## Supplementary File 4 for "Region-specific proteomic analysis of aging rhesus macaques following chronic glutamate-carboxypeptidase-II (GCPII) inhibition elucidates potential treatment strategies for sporadic Alzheimer’s disease" (part 1 of 3)

### Sheet: Summary
IDs from all regions combined, duplicates removed
Same filtering as applied in each region-specific analysis: Reverse hits removed, logprob >/ 1.3

### Sheet: CalypsoAll_2MPPA
F6Y384|F6Y384_MACMU Microtubule-associated protein
F6VUB3|F6VUB3_MACMU Cytoplasmic dynein 1 heavy chain 1
F7B8E8|F7B8E8_MACMU Clathrin heavy chain
A0A1D5Q217|A0A1D5Q217_MACMU Syntaxin binding protein 1
H9EU66|H9EU66_MACMU Synapsin-1
F7HPP6|F7HPP6_MACMU Sodium/potassium-transporting ATPase subunit alpha
F7GEV1|F7GEV1_MACMU Vesicle-fusing ATPase
I0FPP6|I0FPP6_MACMU Dihydropyrimidinase-related protein 2
I2CWU4|I2CWU4_MACMU Glyceraldehyde-3-phosphate dehydrogenase
A0A5F8ARZ4|A0A5F8ARZ4_MACMU Heat shock protein 90 alpha family class A member 1
A0A1D5R5Y6|A0A1D5R5Y6_MACMU Tubulin beta chain
F6S490|F6S490_MACMU dynamin GTPase
H9ERL9|H9ERL9_MACMU Brain abundant membrane attached signal protein 1
A0A1D5R3F4|A0A1D5R3F4_MACMU Pyruvate kinase
I0FP16|I0FP16_MACMU Creatine kinase B-type
F6SIE0|F6SIE0_MACMU ATP synthase subunit beta
F6X061|F6X061_MACMU Tubulin alpha chain
F7FGX1|F7FGX1_MACMU Microtubule associated protein 1A
A0A1D5QB91|A0A1D5QB91_MACMU Aconitate hydratase, mitochondrial
A0A1D5QMY4|A0A1D5QMY4_MACMU Neural cell adhesion molecule 1
A0A5K1UN37|A0A5K1UN37_MACMU 2',3'-cyclic-nucleotide 3'-phosphodiesterase
F6TII3|F6TII3_MACMU Actin gamma 1
A0A5F8ANM2|A0A5F8ANM2_MACMU Glucose-6-phosphate isomerase
F6RLH5|F6RLH5_MACMU Heat shock cognate 71 kDa protein isoform 1
A0A5F8A477|A0A5F8A477_MACMU phosphopyruvate hydratase
A0A1D5Q262|A0A1D5Q262_MACMU Rab GDP dissociation inhibitor
H9FTU5|H9FTU5_MACMU 60 kDa heat shock protein, mitochondrial
A0A1D5QD91|A0A1D5QD91_MACMU ATP synthase subunit alpha
I0FSL5|I0FSL5_MACMU Phosphoglycerate kinase
F7E3S4|F7E3S4_MACMU Calcium-transporting ATPase
F6ULB8|F6ULB8_MACMU Fructose-bisphosphate aldolase
A0A5F8A1T9|A0A5F8A1T9_MACMU E1 ubiquitin-activating enzyme
F7GFB1|F7GFB1_MACMU Synaptotagmin
F7F0Z0|F7F0Z0_MACMU Microtubule associated protein 1B
F7HT50|F7HT50_MACMU V-type proton ATPase catalytic subunit A
F6SYL4|F6SYL4_MACMU Fructose-bisphosphate aldolase
F7HBD4|F7HBD4_MACMU 14-3-3 protein zeta/delta
G7N6Q4|G7N6Q4_MACMU Contactin-1
F7FEE8|F7FEE8_MACMU Neuromodulin
H9ESF6|H9ESF6_MACMU Annexin
H9ZFL2|H9ZFL2_MACMU Aminopeptidase
A0A1D5QUS6|A0A1D5QUS6_MACMU Sodium/potassium-transporting ATPase subunit alpha
Q28522|ALBU_MACMU Albumin (Fragment)
F6UZQ6|F6UZQ6_MACMU Reticulon
F6TA37|F6TA37_MACMU Synapsin II
A0A5F8A0A6|A0A5F8A0A6_MACMU L-lactate dehydrogenase
A0A5F7ZPS5|A0A5F7ZPS5_MACMU phosphoinositide 5-phosphatase
F7CUY7|F7CUY7_MACMU Phosphoglycerate mutase
A0A5K1V3J7|A0A5K1V3J7_MACMU Transitional endoplasmic reticulum ATPase
H9EVG6|H9EVG6_MACMU Aspartate aminotransferase
F6X1V9|F6X1V9_MACMU phosphopyruvate hydratase
H9ESE7|H9ESE7_MACMU glutaminase
A0A1D5QPK0|A0A1D5QPK0_MACMU Tubulin beta chain
A0A5F7ZP96|A0A5F7ZP96_MACMU Erythrocyte membrane protein band 4.1 like 3
F7GQC5|F7GQC5_MACMU Guanine nucleotide-binding protein G(o) subunit alpha
F7HK11|F7HK11_MACMU Alpha-1,4 glucan phosphorylase
A0A1D5QUV8|A0A1D5QUV8_MACMU Heat shock 70 kDa protein 4
F7GST0|F7GST0_MACMU Heat shock protein 90 alpha family class B member 1
F7BMS3|F7BMS3_MACMU Collapsin response mediator protein 1
A0A5S7WPS9|A0A5S7WPS9_MACMU Microtubule-associated protein
H9EMN0|H9EMN0_MACMU Cullin associated and neddylation dissociated 1
F6PYE7|F6PYE7_MACMU Fatty acid synthase
A0A1D5QFC1|A0A1D5QFC1_MACMU Phosphatidylethanolamine-binding protein 1
A0A1D5RBB0|A0A1D5RBB0_MACMU Ubiquitin carboxyl-terminal hydrolase
I0FJ64|I0FJ64_MACMU Transketolase
F7GI64|F7GI64_MACMU Dynamin-1-like protein
G7MRS0|G7MRS0_MACMU Protein kinase C and casein kinase substrate in neurons protein 1
A0A1D5QEM1|A0A1D5QEM1_MACMU Syntaxin-1A
F6QBZ7|F6QBZ7_MACMU Amino acid transporter
A0A1D5R1L9|A0A1D5R1L9_MACMU Sodium/potassium-transporting ATPase subunit alpha
F7C3R1|F7C3R1_MACMU 78 kDa glucose-regulated protein
F6SVF2|F6SVF2_MACMU Alpha-1,4 glucan phosphorylase
P02026|HBB_MACMU Hemoglobin subunit beta
I0FUX3|I0FUX3_MACMU 14-3-3 protein epsilon
I0FUR4|I0FUR4_MACMU Endoplasmin
A0A5F8AF76|A0A5F8AF76_MACMU Eukaryotic translation elongation factor 1 alpha 2
F6QWF3|F6QWF3_MACMU Ubiquinol-cytochrome c reductase core protein II
A0A5K1VFS4|A0A5K1VFS4_MACMU Amine oxidase
F7HGU4|F7HGU4_MACMU Citrate synthase
H9FTU4|H9FTU4_MACMU Stress-70 protein, mitochondrial
A0A1D5QDG1|A0A1D5QDG1_MACMU NSF attachment protein beta
F7F6H0|F7F6H0_MACMU Peroxiredoxin-6
A0A1D5QAG9|A0A1D5QAG9_MACMU Leucine rich pentatricopeptide repeat containing
A0A1D5QWU9|A0A1D5QWU9_MACMU Malate dehydrogenase
G7MNY8|G7MNY8_MACMU Malate dehydrogenase
F7GQH7|F7GQH7_MACMU Neurochondrin
F7GQS5|F7GQS5_MACMU Succinyl-CoA:3-ketoacid-coenzyme A transferase
A0A5F7ZXG1|A0A5F7ZXG1_MACMU Oxidation resistance protein 1
F6UDV1|F6UDV1_MACMU Aspartate aminotransferase
F6S529|F6S529_MACMU Heat shock protein 105 kDa
F6ZKL2|F6ZKL2_MACMU 1-phosphatidylinositol 4,5-bisphosphate phosphodiesterase
F6TVB2|F6TVB2_MACMU calcium/calmodulin-dependent protein kinase
P15426|TPIS_MACMU Triosephosphate isomerase
H9Z7V8|H9Z7V8_MACMU Glutamate dehydrogenase 1, mitochondrial
F7GZS4|F7GZS4_MACMU Amphiphysin
F6QAX2|F6QAX2_MACMU Tubulin beta chain
F6XLR8|F6XLR8_MACMU 14-3-3 protein gamma
F7G366|F7G366_MACMU Calcium-transporting ATPase
I2CUB9|I2CUB9_MACMU AP-2 complex subunit alpha
F6WBY8|F6WBY8_MACMU AP complex subunit beta
P60877|SNP25_MACMU Synaptosomal-associated protein 25
I0FJQ4|I0FJQ4_MACMU Glucosidase II alpha subunit
H9FS68|H9FS68_MACMU proton-translocating NAD(P)(+) transhydrogenase
H9EME4|H9EME4_MACMU Syntaxin-1B
H9FPH1|H9FPH1_MACMU protein deglycase
A0A5K1TZ33|A0A5K1TZ33_MACMU Acyl-CoA dehydrogenase family member 10
A0A1D5RII7|A0A1D5RII7_MACMU Serine/threonine-protein phosphatase
F7CWS1|F7CWS1_MACMU Guanine deaminase
A0A5F8AFI8|A0A5F8AFI8_MACMU Microtubule associated protein 6
A0A1D5QWM6|A0A1D5QWM6_MACMU Stress-induced-phosphoprotein 1
A0A1D5RKW8|A0A1D5RKW8_MACMU ATP-dependent 6-phosphofructokinase
F6WXS8|F6WXS8_MACMU ATP-dependent 6-phosphofructokinase
A0A5F7ZH47|A0A5F7ZH47_MACMU Carbonyl reductase [NADPH] 1
A0A5F8A3Z5|A0A5F8A3Z5_MACMU 4-aminobutyrate aminotransferase, mitochondrial
A0A5F7ZLB2|A0A5F7ZLB2_MACMU Reticulon
H9FZ92|H9FZ92_MACMU Elongation factor Tu
F6QQZ0|F6QQZ0_MACMU Tenascin R
H9FZN0|H9FZN0_MACMU CaM kinase like vesicle associated
F6V2N5|F6V2N5_MACMU Neurofascin
H9EM10|H9EM10_MACMU ADP/ATP translocase
A0A5F7ZMZ8|A0A5F7ZMZ8_MACMU Synaptophysin
A0A5F8A487|A0A5F8A487_MACMU Phosphoglucomutase-1
A0A5F8ASN6|A0A5F8ASN6_MACMU Gamma-synuclein
F7CT78|F7CT78_MACMU Ubiquitin carboxyl-terminal hydrolase
I0FRE5|I0FRE5_MACMU Isocitrate dehydrogenase [NADP]
A0A1D5QNN5|A0A1D5QNN5_MACMU Vacuolar proton pump subunit B
F6W4X0|F6W4X0_MACMU Protein disulfide-isomerase
A0A1D5RF44|A0A1D5RF44_MACMU Annexin
A0A5F7ZEM5|A0A5F7ZEM5_MACMU Visinin-like protein 1
F7EX32|F7EX32_MACMU Fascin
A0A1D5QVZ4|A0A1D5QVZ4_MACMU Neuronal cell adhesion molecule
H9ES13|H9ES13_MACMU Calnexin
F6PJS7|F6PJS7_MACMU Cytochrome b-c1 complex subunit 1, mitochondrial
F7CUZ9|F7CUZ9_MACMU Adenylyl cyclase-associated protein
H9FTP9|H9FTP9_MACMU hexokinase
A0A1D5Q8E8|A0A1D5Q8E8_MACMU NADH-ubiquinone oxidoreductase 75 kDa subunit, mitochondrial
F6RRV0|F6RRV0_MACMU Protein phosphatase 2 scaffold subunit Aalpha
F7H3B3|F7H3B3_MACMU Protein kinase C
A0A5F8A2S3|A0A5F8A2S3_MACMU Uncharacterized protein
A0A5F8ADC5|A0A5F8ADC5_MACMU ADP ribosylation factor 1
F6R1N2|F6R1N2_MACMU L-lactate dehydrogenase
F6VKT2|F6VKT2_MACMU Clathrin coat assembly protein AP180 isoform a
A0A1D5QC69|A0A1D5QC69_MACMU Acetyl-CoA acetyltransferase, mitochondrial
H9FQN9|H9FQN9_MACMU Aldo-keto reductase family 1 member C1
A0A1D5QVG7|A0A1D5QVG7_MACMU ATP-citrate synthase
F6VK76|F6VK76_MACMU Glutathione S-transferase
I2CY64|I2CY64_MACMU Dihydropyrimidinase like 3
A0A1D5Q8K9|A0A1D5Q8K9_MACMU Calcium-dependent secretion activator 1
P61143|SYUA_MACMU Alpha-synuclein
A0A5F8AB04|A0A5F8AB04_MACMU SH3 domain containing GRB2 like 2, endophilin A1
F6VWV9|F6VWV9_MACMU Fumarate hydratase, mitochondrial
A0A5F7ZZJ7|A0A5F7ZZJ7_MACMU ATP synthase subunit b
F7GFV8|F7GFV8_MACMU Protein-L-isoaspartate O-methyltransferase
A0A1D5RB98|A0A1D5RB98_MACMU Bridging integrator 1
F7FR05|F7FR05_MACMU Adenylyl cyclase-associated protein
A0A1D5QDE5|A0A1D5QDE5_MACMU Creatine kinase U-type, mitochondrial
A0A1D5QQX5|A0A1D5QQX5_MACMU Elongation factor 2
G7MLD3|G7MLD3_MACMU 2-oxoglutarate dehydrogenase complex component E1
F7C389|F7C389_MACMU Dual specificity mitogen-activated protein kinase kinase 1
F7FXA9|F7FXA9_MACMU G protein subunit beta 1
F7F9L6|F7F9L6_MACMU Alanine--tRNA ligase
A0A1D5Q3J1|A0A1D5Q3J1_MACMU Heat shock protein family A (Hsp70) member 12A
F7F2U3|F7F2U3_MACMU Calcium-binding mitochondrial carrier protein Aralar1
F7ECR3|F7ECR3_MACMU Mitogen-activated protein kinase
A0A1D5QJ65|A0A1D5QJ65_MACMU Dihydropyrimidinase like 4
F7EW08|F7EW08_MACMU Cytosolic non-specific dipeptidase
A0A1D5QUW3|A0A1D5QUW3_MACMU Cytoplasmic FMR1-interacting protein
F6TQR0|F6TQR0_MACMU Dihydropteridine reductase
H9FP06|H9FP06_MACMU Nck-associated protein 1
F7HP23|F7HP23_MACMU Gelsolin
G7NLB5|G7NLB5_MACMU Peroxiredoxin-2
F7DC75|F7DC75_MACMU Ketimine reductase mu-crystallin
A0A1D5RJ98|A0A1D5RJ98_MACMU Glycerol-3-phosphate dehydrogenase
A0A5K1UV41|A0A5K1UV41_MACMU Calcium-transporting ATPase
F7H3G0|F7H3G0_MACMU Alpha-crystallin B chain
F7GY84|F7GY84_MACMU Sodium/potassium-transporting ATPase subunit beta
F6T5H8|F6T5H8_MACMU Dynactin subunit 1
F6RIX6|F6RIX6_MACMU 14-3-3 protein eta
F6YD17|F6YD17_MACMU Tubulin polymerization-promoting protein
F7HB67|F7HB67_MACMU Dimethylarginine dimethylaminohydrolase 1
F7H648|F7H648_MACMU Kinesin-like protein
H9EM79|H9EM79_MACMU non-specific serine/threonine protein kinase
H9FQU8|H9FQU8_MACMU A-type potassium channel modulatory protein DPP6
F6XFG9|F6XFG9_MACMU 14-3-3 protein beta/alpha
A0A1D5Q1S1|A0A1D5Q1S1_MACMU Talin 2
H9FSS9|H9FSS9_MACMU Glycine--tRNA ligase
A0A1D5QE65|A0A1D5QE65_MACMU Rabphilin 3A
F6PJP5|F6PJP5_MACMU T-complex protein 1 subunit beta
F7DQR7|F7DQR7_MACMU Septin
A0A1D5RKD4|A0A1D5RKD4_MACMU Protein disulfide-isomerase
F7EUM6|F7EUM6_MACMU PHD finger protein 24
A0A1D5R9N2|A0A1D5R9N2_MACMU Ras-related protein Rab-3
H9EWM2|H9EWM2_MACMU Pyridoxal kinase
F7HSI0|F7HSI0_MACMU Endophilin-B2
A0A5F7ZH11|A0A5F7ZH11_MACMU Immunoglobulin superfamily member 8
F7FZR2|F7FZR2_MACMU Leucine zipper and EF-hand containing transmembrane protein 1
G7NLC3|G7NLC3_MACMU Calreticulin
A0A1D5R6P8|A0A1D5R6P8_MACMU NDRG family member 2
A0A1D5Q7R9|A0A1D5Q7R9_MACMU Dihydrolipoyl dehydrogenase
Q28514|GSTP1_MACMU Glutathione S-transferase P
A0A5F8A3N5|A0A5F8A3N5_MACMU enoyl-CoA hydratase
P62940|PPIA_MACMU Peptidyl-prolyl cis-trans isomerase A
F6Z5B6|F6Z5B6_MACMU G protein regulated inducer of neurite outgrowth 1
H9FX30|H9FX30_MACMU Protein kinase C
A0A5F7ZYZ2|A0A5F7ZYZ2_MACMU Neural cell adhesion molecule 2
F7G3Z8|F7G3Z8_MACMU Ras-related protein Rab-14
F7CAM5|F7CAM5_MACMU Glutamine synthetase
A0A5F7ZWH5|A0A5F7ZWH5_MACMU Enoyl-CoA hydratase, mitochondrial
G7MGF6|G7MGF6_MACMU Synaptic vesicle glycoprotein 2A
A0A5F8AU78|A0A5F8AU78_MACMU Paralemmin-1
F6Q503|F6Q503_MACMU Protein kinase cAMP-dependent type II regulatory subunit beta
A0A1D5QFZ5|A0A1D5QFZ5_MACMU Septin
F7HBL8|F7HBL8_MACMU Pyruvate dehydrogenase E1 component subunit alpha
F6ZLE6|F6ZLE6_MACMU Prolyl endopeptidase
F7GGN2|F7GGN2_MACMU Mitochondrial import receptor subunit TOM70
F7E806|F7E806_MACMU EH domain containing 3
A0A1D5QTE1|A0A1D5QTE1_MACMU Cell adhesion molecule 2
A0A5F8AM83|A0A5F8AM83_MACMU Amino acid transporter
H9EPE9|H9EPE9_MACMU Protein RUFY3 isoform 2
A0A1D5RE89|A0A1D5RE89_MACMU Aldo-keto reductase family 1 member B10
F6UH42|F6UH42_MACMU Microtubule associated protein RP/EB family member 2
F7BWK5|F7BWK5_MACMU Erythrocyte membrane protein band 4.1 like 2
F6UAX5|F6UAX5_MACMU Erythrocyte membrane protein band 4.1 like 1
H9Z8U5|H9Z8U5_MACMU Rho GTPase-activating protein 1
F6SP98|F6SP98_MACMU V-type proton ATPase subunit H
I0FHU6|I0FHU6_MACMU Rap1 GTPase-GDP dissociation stimulator 1
F6XQP2|F6XQP2_MACMU Rab GDP dissociation inhibitor
A0A1D5R004|A0A1D5R004_MACMU Succinate dehydrogenase [ubiquinone] flavoprotein subunit, mitochondrial
F6W941|F6W941_MACMU 4F2 cell-surface antigen heavy chain isoform c
I2CYL7|I2CYL7_MACMU Apolipoprotein E
A0A1D5QD23|A0A1D5QD23_MACMU Myelin basic protein
H9EUN0|H9EUN0_MACMU Synaptic vesicle membrane protein VAT-1 homolog-like
A0A5F7ZE60|A0A5F7ZE60_MACMU Ig-like domain-containing protein
I2CYW4|I2CYW4_MACMU calcium/calmodulin-dependent protein kinase
G7MGP8|G7MGP8_MACMU Peroxiredoxin-1
P63108|HBA_MACMU Hemoglobin subunit alpha
A0A5F7Z7P5|A0A5F7Z7P5_MACMU T-complex protein 1 subunit theta
A0A5F8ADY1|A0A5F8ADY1_MACMU VPS35 retromer complex component
A0A1D5QKF7|A0A1D5QKF7_MACMU Peroxiredoxin-5
F7CV42|F7CV42_MACMU 17beta-estradiol 17-dehydrogenase
F6XTF7|F6XTF7_MACMU Heat shock protein beta-1
F7H5X2|F7H5X2_MACMU Beta-synuclein
F6R4J1|F6R4J1_MACMU Pyruvate dehydrogenase E1 component subunit beta
A0A1D5Q102|A0A1D5Q102_MACMU Myristoylated alanine-rich C-kinase substrate
A0A5K1UIJ6|A0A5K1UIJ6_MACMU L1 cell adhesion molecule
F7H2J8|F7H2J8_MACMU Phosphoserine aminotransferase
A0A5K1UIK1|A0A5K1UIK1_MACMU Succinate--CoA ligase [ADP-forming] subunit beta, mitochondrial
Q3I1S1|Q3I1S1_MACMU Vesicle amine transport 1 (Fragment)
A0A1D5RB27|A0A1D5RB27_MACMU Protein phosphatase 1 regulatory subunit 7
A0A5F7ZA21|A0A5F7ZA21_MACMU ATP synthase subunit O, mitochondrial
A0A1D5R5P8|A0A1D5R5P8_MACMU Myosin-9
A0A1D5RGX9|A0A1D5RGX9_MACMU Epsin 1
F6R248|F6R248_MACMU Histidine triad nucleotide-binding protein 1
H9FVU4|H9FVU4_MACMU ATPase H+ transporting V1 subunit E1
G7N7V5|G7N7V5_MACMU Ras-related protein Rab-7a
F7H6X2|F7H6X2_MACMU Nucleoside diphosphate kinase
F6W4H9|F6W4H9_MACMU Solute carrier family 12 member 5
A0A5K1VT58|A0A5K1VT58_MACMU WD repeat domain 1
A0A1D5QKS1|A0A1D5QKS1_MACMU Isocitrate dehydrogenase [NAD] subunit, mitochondrial
F6TQJ2|F6TQJ2_MACMU Cytosol aminopeptidase
G7NAH3|G7NAH3_MACMU Succinate--CoA ligase [ADP/GDP-forming] subunit alpha, mitochondrial
I2CYQ6|I2CYQ6_MACMU oxoglutarate dehydrogenase (succinyl-transferring)
A0A1D5Q794|A0A1D5Q794_MACMU Calcium-transporting ATPase
F6WRN9|F6WRN9_MACMU 14-3-3 domain-containing protein
Q8HXP2|SODM_MACMU Superoxide dismutase [Mn], mitochondrial
I0FJ47|I0FJ47_MACMU ATP synthase subunit gamma
A0A1D5QY87|A0A1D5QY87_MACMU Aldehyde dehydrogenase 1 family member A1
F7E2B9|F7E2B9_MACMU methylmalonate-semialdehyde dehydrogenase (CoA acylating)
F7HA17|F7HA17_MACMU Dynactin subunit 2
F7D0Y3|F7D0Y3_MACMU Very long-chain specific acyl-CoA dehydrogenase, mitochondrial
F7H720|F7H720_MACMU Isocitrate dehydrogenase [NAD] subunit, mitochondrial
F6T9P8|F6T9P8_MACMU Succinate-semialdehyde dehydrogenase
F7HFD1|F7HFD1_MACMU Synapsin III
A0A1D5QRV6|A0A1D5QRV6_MACMU Kinesin family member 21A
F6PTU2|F6PTU2_MACMU ATP synthase subunit d, mitochondrial
A0A5F7ZWV4|A0A5F7ZWV4_MACMU Secernin 1
P69895|TBB5_MACMU Tubulin beta chain
H9ET71|H9ET71_MACMU X-ray repair cross complementing 6
A0A1D5Q7A4|A0A1D5Q7A4_MACMU RAB2A, member RAS onco family
H9Z3W8|H9Z3W8_MACMU Programmed cell death 6 interacting protein
A0A1D5Q8I4|A0A1D5Q8I4_MACMU T-complex protein 1 subunit epsilon
A0A1D5R221|A0A1D5R221_MACMU Phosphoglucomutase 2 like 1
A0A5F7ZYW7|A0A5F7ZYW7_MACMU Ornithine aminotransferase
A0A5F8ABN7|A0A5F8ABN7_MACMU Cathepsin D
F7GP40|F7GP40_MACMU Electron transfer flavoprotein subunit alpha
H9FT55|H9FT55_MACMU Guanine nucleotide-binding protein subunit alpha
A0A5F8AA30|A0A5F8AA30_MACMU Transaldolase
G7MDZ6|G7MDZ6_MACMU T-complex protein 1 subunit gamma
A0A5F8A1W0|A0A5F8A1W0_MACMU Acyl-CoA thioesterase 7
A0A1D5RB03|A0A1D5RB03_MACMU Pyruvate carboxylase
F7FMM0|F7FMM0_MACMU V-type proton ATPase subunit a
P00002|CYC_MACMU Cytochrome c
H9FP20|H9FP20_MACMU Malic enzyme
A0A5F7ZJP4|A0A5F7ZJP4_MACMU Myosin heavy chain 10
F7G3Z1|F7G3Z1_MACMU KH-type splicing regulatory protein
A0A5F7ZEB3|A0A5F7ZEB3_MACMU Stathmin
A0A1D5RHA9|A0A1D5RHA9_MACMU Actin related protein 1A
G7ME45|G7ME45_MACMU Cell adhesion molecule 3
A0A5F7ZKZ7|A0A5F7ZKZ7_MACMU Rho-associated protein kinase
H9G114|H9G114_MACMU Nipsnap homolog 1
G7MSC2|G7MSC2_MACMU Neuronal membrane glycoprotein M6-a
H9FV16|H9FV16_MACMU aldehyde dehydrogenase (NAD(+))
F6VJH6|F6VJH6_MACMU Heterogeneous nuclear ribonucleoprotein K
F7HT30|F7HT30_MACMU D-3-phosphoglycerate dehydrogenase
F6QVM3|F6QVM3_MACMU Tryptophan--tRNA ligase, cytoplasmic
A0A1D5QWS7|A0A1D5QWS7_MACMU Drebrin like
A0A5F8AMU1|A0A5F8AMU1_MACMU ATP-dependent 6-phosphofructokinase
A0A5K1V6N9|A0A5K1V6N9_MACMU Hypoxia up-regulated protein 1
A0A5F7ZAU4|A0A5F7ZAU4_MACMU DnaJ heat shock protein family (Hsp40) member C6
H9YXU3|H9YXU3_MACMU NAD-dependent protein deacetylase
A0A5F8AUN0|A0A5F8AUN0_MACMU T-complex protein 1 subunit delta
I0FJU1|I0FJU1_MACMU Guanine nucleotide-binding protein G(i) subunit alpha-2
H9Z0R8|H9Z0R8_MACMU UTP--glucose-1-phosphate uridylyltransferase
A0A1D5QKW0|A0A1D5QKW0_MACMU RAB1A, member RAS onco family
F6XMH7|F6XMH7_MACMU NSFL1 cofactor p47
H9Z018|H9Z018_MACMU Non-selective voltage-gated ion channel VDAC1
H9EQK3|H9EQK3_MACMU Hypoxanthine phosphoribosyltransferase
H9G1L0|H9G1L0_MACMU Chaperonin containing TCP1 subunit 6A
A0A1D5RAM4|A0A1D5RAM4_MACMU Cofilin 1
A0A5K1TYG0|A0A5K1TYG0_MACMU Atlastin GTPase 1
H9FPQ0|H9FPQ0_MACMU Adducin 1
G7ME67|G7ME67_MACMU Astrocytic phosphoprotein PEA-15
F6YP94|F6YP94_MACMU CYFIP related Rac1 interactor B
A0A1D5Q7K4|A0A1D5Q7K4_MACMU GTP-binding nuclear protein Ran
A0A1D5QQU2|A0A1D5QQU2_MACMU Ubiquitin B
F6WRQ8|F6WRQ8_MACMU Acetyltransferase component of pyruvate dehydrogenase complex
F7GN57|F7GN57_MACMU Isocitrate dehydrogenase [NADP]
F7FQM7|APOA1_MACMU Apolipoprotein A-I
F7H0C7|F7H0C7_MACMU Annexin
F7CVI4|F7CVI4_MACMU isoleucine--tRNA ligase
I2CYP4|I2CYP4_MACMU Peptidyl-prolyl cis-trans isomerase
H9FZA7|H9FZA7_MACMU E2 ubiquitin-conjugating enzyme
A0A1D5QBS6|A0A1D5QBS6_MACMU AP-2 complex subunit mu
A0A1D5QJG4|A0A1D5QJG4_MACMU Myelin proteolipid protein
A0A5F7ZU85|A0A5F7ZU85_MACMU Sidoreflexin
H9ZEU1|H9ZEU1_MACMU Gamma-soluble NSF attachment protein
Q5TM18|VATG2_MACMU V-type proton ATPase subunit G 2
F6WC35|F6WC35_MACMU ATP synthase subunit
F6PL31|F6PL31_MACMU AP-2 complex subunit alpha
I2CYL4|I2CYL4_MACMU Heterogeneous nuclear ribonucleoproteins A2/B1
F6XU97|F6XU97_MACMU Dihydropyrimidinase like 5
H9YW62|H9YW62_MACMU NADH dehydrogenase [ubiquinone] iron-sulfur protein 3, mitochondrial
F7GUR7|F7GUR7_MACMU RNA helicase
A0A5K1VQV4|A0A5K1VQV4_MACMU Septin
H9FVG9|H9FVG9_MACMU Phosphodiesterase
F7GRD2|F7GRD2_MACMU Quinone oxidoreductase
A0A1D5Q465|A0A1D5Q465_MACMU V-type proton ATPase subunit C
I2CYK2|I2CYK2_MACMU Neuroplastin
F7HLX2|F7HLX2_MACMU Prohibitin
A0A5F8AQD9|A0A5F8AQD9_MACMU Adenylate kinase isoenzyme 1
F6T521|F6T521_MACMU T-complex protein 1 subunit alpha
F7F3Y6|F7F3Y6_MACMU Phospholipid-transporting ATPase
A0A1D5Q3H5|A0A1D5Q3H5_MACMU serine--tRNA ligase
F7HU64|F7HU64_MACMU Calcium-transporting ATPase
G7NLE4|G7NLE4_MACMU Cytochrome b-c1 complex subunit Rieske, mitochondrial
H9FWY1|H9FWY1_MACMU cAMP-dependent protein kinase
F6PU38|F6PU38_MACMU Lon protease homolog, mitochondrial
F7AQQ3|F7AQQ3_MACMU Karyopherin subunit beta 1
H9Z5Q5|H9Z5Q5_MACMU Adenylosuccinate lyase
Q9N0Y0|VAMP2_MACMU Vesicle-associated membrane protein 2
F7FP94|F7FP94_MACMU Calcyclin-binding protein
F6Z997|F6Z997_MACMU Alpha-soluble NSF attachment protein
H9EP38|H9EP38_MACMU inorganic diphosphatase
F7G220|F7G220_MACMU Secretory carrier-associated membrane protein
F7H2B1|F7H2B1_MACMU Solute carrier family 25 member 11
A0A5F7ZYS9|A0A5F7ZYS9_MACMU A-kinase anchoring protein 12
F6R3X6|F6R3X6_MACMU Septin
A0A1D5RFC9|A0A1D5RFC9_MACMU dynamin GTPase
G7NA92|G7NA92_MACMU Poly(rC)-binding protein 1
H9FXT1|H9FXT1_MACMU Tyrosine-protein phosphatase non-receptor type
F6X699|F6X699_MACMU Ganglioside induced differentiation associated protein 1
A0A5F7ZI40|A0A5F7ZI40_MACMU CD22 molecule
F7C6C6|F7C6C6_MACMU Glucosidase 2 subunit beta
H9ES33|H9ES33_MACMU Adenosylhomocysteinase
F6YBL7|F6YBL7_MACMU Proline rich transmembrane protein 2
H9FV51|H9FV51_MACMU Fumarylacetoacetate hydrolase domain-containing protein 2A
A0A1D5QF17|A0A1D5QF17_MACMU C-1-tetrahydrofolate synthase, cytoplasmic
A0A5F8AAP3|A0A5F8AAP3_MACMU non-specific serine/threonine protein kinase
A0A5F8A002|A0A5F8A002_MACMU Adenylate kinase 5
A0A1D5RDC8|A0A1D5RDC8_MACMU T-complex protein 1 subunit eta
I0FUX2|I0FUX2_MACMU X-ray repair cross-complementing protein 5
A0A1D5QWE0|A0A1D5QWE0_MACMU Tripartite motif-containing protein 2
A0A5F7ZHT2|A0A5F7ZHT2_MACMU Annexin
F6TBT9|F6TBT9_MACMU Ubiquilin-2
A0A5F7Z9K3|A0A5F7Z9K3_MACMU Microtubule-associated protein
A0A1D5R641|A0A1D5R641_MACMU Heat shock protein family A (Hsp70) member 4 like
H9Z1N5|H9Z1N5_MACMU ES1 protein homolog, mitochondrial isoform Ia
H9FWM7|H9FWM7_MACMU Serine/threonine-protein phosphatase 2A activator
F7DJJ9|F7DJJ9_MACMU protein-tyrosine-phosphatase
A0A5F7ZJC5|A0A5F7ZJC5_MACMU NADH dehydrogenase [ubiquinone] 1 alpha subcomplex subunit 9, mitochondrial
A0A1D5QAH9|A0A1D5QAH9_MACMU Dynein cytoplasmic 1 intermediate chain 1
F6W612|F6W612_MACMU Vesicular glutamate transporter 1
F7B6I7|F7B6I7_MACMU AP2-associated protein kinase 1
F7ATW4|F7ATW4_MACMU VAMP associated protein B and C
G7MYC5|G7MYC5_MACMU Mannose-6-phosphate isomerase
G7MK53|G7MK53_MACMU Transgelin
F6YI09|F6YI09_MACMU Dihydrolipoyllysine-residue succinyltransferase component of 2-oxoglutarate dehydrogenase complex, mitochondrial
G7N355|G7N355_MACMU Adipocyte plasma membrane-associated protein
A0A5F8ATQ8|A0A5F8ATQ8_MACMU glutathione transferase
A0A1D5QG07|A0A1D5QG07_MACMU Ubiquitin carboxyl-terminal hydrolase
H9EMA0|H9EMA0_MACMU Tubulin-folding cofactor B
F7H2A5|F7H2A5_MACMU Profilin
F7HAK5|F7HAK5_MACMU cAMP-dependent protein kinase type II-alpha regulatory subunit
H9FPR6|H9FPR6_MACMU Clathrin light chain
F7BG90|F7BG90_MACMU 10 kDa heat shock protein, mitochondrial
A0A1D5RA77|A0A1D5RA77_MACMU Hsp90 co-chaperone Cdc37
F7HPE9|F7HPE9_MACMU Prostaglandin E synthase 2
F7DHR8|F7DHR8_MACMU Serotransferrin
F6TPX1|F6TPX1_MACMU Na(+)/H(+) exchange regulatory cofactor NHE-RF1
A0A5F8A7F9|A0A5F8A7F9_MACMU NADH dehydrogenase [ubiquinone] iron-sulfur protein 2, mitochondrial
A0A1D5Q8B6|A0A1D5Q8B6_MACMU Nucleosome assembly protein 1-like 1
F7DHQ7|F7DHQ7_MACMU RAB6B, member RAS onco family
G7N8U6|G7N8U6_MACMU Bifunctional purine biosynthesis protein ATIC
G7MME8|G7MME8_MACMU Aldo-keto reductase family 1 member B
A0A1D5R1E0|A0A1D5R1E0_MACMU Proteasome subunit alpha type
A0A1D5Q4H6|A0A1D5Q4H6_MACMU Thioredoxin-dependent peroxide reductase, mitochondrial
A0A1D5QCN2|A0A1D5QCN2_MACMU Ras homolog family member A
A0A5F8A586|A0A5F8A586_MACMU Phosphatidylinositol-4-phosphate 5-kinase type 1 gamma
A0A5F8A696|A0A5F8A696_MACMU Adenylate kinase 4, mitochondrial
F6VTL8|F6VTL8_MACMU Rho GDP-dissociation inhibitor 1
A0A5F8A004|A0A5F8A004_MACMU Protein kinase C
A0A1D5QQB8|A0A1D5QQB8_MACMU E2 ubiquitin-conjugating enzyme
H9FZC0|H9FZC0_MACMU Cytochrome b-c1 complex subunit 7
Q53CF8|COX5A_MACMU Cytochrome c oxidase subunit 5A, mitochondrial
F7EHQ6|F7EHQ6_MACMU Heat shock protein 75 kDa, mitochondrial
I0FPF0|I0FPF0_MACMU TOM1-like protein 2 isoform 3
A0A1D5R2R3|A0A1D5R2R3_MACMU Sodium/potassium-transporting ATPase subunit beta
A0A5F8AQZ5|A0A5F8AQZ5_MACMU Aconitase 1
F6X9V6|F6X9V6_MACMU Calpain small subunit 1
F6YG46|F6YG46_MACMU SH3 domain binding protein 1
A0A1D5R7P5|A0A1D5R7P5_MACMU Inositol-1-monophosphatase
A0A5F7ZU92|A0A5F7ZU92_MACMU Tumor protein D52
F6T6E0|F6T6E0_MACMU MAP kinase-activating death domain protein
F7B5Z1|F7B5Z1_MACMU Microtubule associated protein RP/EB family member 3
F7EJT9|F7EJT9_MACMU Sulfurtransferase
F7DIX8|F7DIX8_MACMU 3-hydroxyacyl-CoA dehydrogenase
I0FKU7|I0FKU7_MACMU Heme oxygenase
A0A1D5QLX2|A0A1D5QLX2_MACMU Omega-amidase NIT2
A0A1D5QK79|A0A1D5QK79_MACMU SH3 domain containing GRB2 like 3, endophilin A3
A0A5F7ZKC4|A0A5F7ZKC4_MACMU Mitochondrial glutamate carrier 1
A0A1D5R9F4|A0A1D5R9F4_MACMU NDRG family member 4
F7HCZ5|F7HCZ5_MACMU Cytochrome c oxidase subunit 4
A0A5F8A774|A0A5F8A774_MACMU Microtubule-associated protein
A0A1D5QUA0|A0A1D5QUA0_MACMU Brain enriched myelin associated protein 1
F6UFI7|F6UFI7_MACMU 26S proteasome non-ATPase regulatory subunit 3
F7G7A7|F7G7A7_MACMU Bassoon presynaptic cytomatrix protein
F7F948|F7F948_MACMU DnaJ homolog subfamily C member 5
A0A5K1TZ51|A0A5K1TZ51_MACMU peptidylprolyl isomerase
A0A1D5Q846|A0A1D5Q846_MACMU G protein pathway suppressor 1
H9EX88|H9EX88_MACMU Purine nucleoside phosphorylase
H9FSJ0|H9FSJ0_MACMU 6-phosphogluconolactonase
F7AW94|F7AW94_MACMU Elongation factor 1-alpha
F7FVX9|F7FVX9_MACMU Cell division control protein 42 homolog
H9FXA8|H9FXA8_MACMU Proteasome subunit alpha type
F7EFE2|F7EFE2_MACMU V-type proton ATPase subunit D
A0A5F8A168|A0A5F8A168_MACMU 26S proteasome non-ATPase regulatory subunit 2
F7GXZ0|F7GXZ0_MACMU Myelin-oligodendrocyte glycoprotein
I2CWV1|I2CWV1_MACMU Nipsnap homolog 2
F7GJC8|F7GJC8_MACMU G protein subunit alpha z
H9FWP2|H9FWP2_MACMU Serine/threonine-protein phosphatase 2A 56 kDa regulatory subunit
F6SFG7|F6SFG7_MACMU KRAS proto-onco, GTPase
F7GY91|F7GY91_MACMU Rac family small GTPase 1
A0A5F8A859|A0A5F8A859_MACMU Kinesin family member 1A
P67997|PRIO_MACMU Major prion protein
A0A1D5Q6V6|A0A1D5Q6V6_MACMU S-phase kinase-associated protein 1
F6T4D4|F6T4D4_MACMU Protein disulfide-isomerase A6
A0A5F7ZH91|A0A5F7ZH91_MACMU Peroxiredoxin-like 2A
F7CPT5|F7CPT5_MACMU LIM and SH3 domain protein 1
F7ANQ9|F7ANQ9_MACMU Protein S100
A0A5F7ZJK7|A0A5F7ZJK7_MACMU Phytanoyl-CoA 2-hydroxylase interacting protein like
F7GIV7|F7GIV7_MACMU 6-phosphogluconate dehydrogenase, decarboxylating
A0A1D5QTA6|A0A1D5QTA6_MACMU Isocitrate dehydrogenase [NAD] subunit, mitochondrial
A0A5F7ZTI1|A0A5F7ZTI1_MACMU PZP alpha-2-macroglobulin like
A0A5F7ZTM7|A0A5F7ZTM7_MACMU Sidoreflexin
F7H6T9|F7H6T9_MACMU UMP-CMP kinase
H9FXF7|H9FXF7_MACMU 26S proteasome non-ATPase regulatory subunit 1
F7HGA1|F7HGA1_MACMU protein-tyrosine-phosphatase
A0A1D5R2L9|A0A1D5R2L9_MACMU Long-chain-fatty-acid--CoA ligase
F7GCR4|F7GCR4_MACMU Ras-related protein Rap-2
F6VER2|F6VER2_MACMU Solute carrier family 25 member 3
A0A1D5RGN2|A0A1D5RGN2_MACMU Cell adhesion molecule 1
H9Z3G1|H9Z3G1_MACMU Phosphatidylinositol 5-phosphate 4-kinase type-2 beta
A0A1D5Q7K8|A0A1D5Q7K8_MACMU Serine/threonine-protein phosphatase 2A 55 kDa regulatory subunit B
F7HL06|F7HL06_MACMU Ig-like domain-containing protein
A0A1D5R0B2|A0A1D5R0B2_MACMU LDL receptor related protein 1
F7HIL8|F7HIL8_MACMU 26S protease regulatory subunit 6B isoform 1
H9EPI4|H9EPI4_MACMU Obg-like ATPase 1
A0A5F8ANE6|A0A5F8ANE6_MACMU RAB11B, member RAS onco family
H9Z5J7|H9Z5J7_MACMU C-terminal binding protein 1
H9ESH1|H9ESH1_MACMU Membrane-associated progesterone receptor component 1
H9EV26|H9EV26_MACMU Haloacid dehalogenase-like hydrolase domain-containing protein 2
H9YX93|H9YX93_MACMU UV excision repair protein RAD23
F7AE78|F7AE78_MACMU Platelet-activating factor acetylhydrolase IB subunit alpha
H9G0W3|H9G0W3_MACMU UDP-N-acetylglucosamine--peptide N-acetylglucosaminyltransferase 110 kDa subunit
F7HML3|F7HML3_MACMU Elongation factor 1-gamma
F7GYB1|F7GYB1_MACMU Ganglioside-induced differentiation-associated protein 1-like 1
F6QSQ3|F6QSQ3_MACMU Ezrin
A0A1D5RCQ6|A0A1D5RCQ6_MACMU Dynein light intermediate chain
F7GNE4|F7GNE4_MACMU Catenin beta-1
F7HSM1|F7HSM1_MACMU Serine/threonine-protein phosphatase
F6QRE8|F6QRE8_MACMU Tubulin alpha chain
A0A5F7ZET1|A0A5F7ZET1_MACMU Brevican core protein
A0A5F7ZYS2|A0A5F7ZYS2_MACMU Profilin
F6VS00|F6VS00_MACMU Glyoxalase domain containing 4
F6TPB6|F6TPB6_MACMU Intercellular adhesion molecule 5
A0A1D5QI94|A0A1D5QI94_MACMU NADH dehydrogenase [ubiquinone] 1 alpha subcomplex subunit 10, mitochondrial
F7A2E9|F7A2E9_MACMU NADH dehydrogenase [ubiquinone] flavoprotein 1, mitochondrial
F6WXC6|F6WXC6_MACMU Transgelin
A0A5F8A4P5|A0A5F8A4P5_MACMU Septin 3
A0A1D5R8L9|A0A1D5R8L9_MACMU Thioredoxin like 1
H9ERP2|H9ERP2_MACMU BAR/IMD domain-containing adapter protein 2
A0A1D5QTM2|A0A1D5QTM2_MACMU Hydroxyacylglutathione hydrolase, mitochondrial
A0A5F8A3F2|A0A5F8A3F2_MACMU AP complex subunit beta
A0A1D5QAU9|A0A1D5QAU9_MACMU mitogen-activated protein kinase kinase
F6TAU8|F6TAU8_MACMU Reticulon
A0A1D5Q2R6|A0A1D5Q2R6_MACMU Purine rich element binding protein A
F7C728|F7C728_MACMU Apoptosis inducing factor mitochondria associated 1
F7C314|F7C314_MACMU Gap junction protein
F7HIA2|F7HIA2_MACMU Acylglycerol kinase, mitochondrial
A0A1D5RGC1|A0A1D5RGC1_MACMU Protein phosphatase methylesterase 1
F7HAX0|F7HAX0_MACMU Hemoglobin subunit beta
F6WE76|F6WE76_MACMU Neurocalcin-delta
H9FPI0|H9FPI0_MACMU Prohibitin
F6UQB6|F6UQB6_MACMU Heme-binding protein 1
G7NJ84|G7NJ84_MACMU 26S protease regulatory subunit 8 isoform 1
F6R0Z9|F6R0Z9_MACMU Heteroous nuclear ribonucleoprotein U
F7BXM1|F7BXM1_MACMU Plexin A4
F7GPM1|F7GPM1_MACMU RAS like proto-onco A
H9FR54|H9FR54_MACMU S-formylglutathione hydrolase
G7MX33|G7MX33_MACMU Proteasome subunit beta
F7EHD9|F7EHD9_MACMU pyridoxal 5'-phosphate synthase
I0FTE5|I0FTE5_MACMU LanC like glutathione S-transferase 2
H9FXE8|H9FXE8_MACMU 26S proteasome regulatory subunit 7
F7B2A9|F7B2A9_MACMU Glutathione S-transferase LANCL1
A0A5F7ZAS1|A0A5F7ZAS1_MACMU Perilipin
G7MK52|G7MK52_MACMU Palmitoyl-protein thioesterase ABHD10, mitochondrial
A0A1D5QZ91|A0A1D5QZ91_MACMU Mitogen-activated protein kinase
F7EV32|F7EV32_MACMU Complement C3
A0A5F8ANH9|A0A5F8ANH9_MACMU Pleckstrin and Sec7 domain containing 3
F7G8D9|F7G8D9_MACMU CB1 cannabinoid receptor-interacting protein 1
H9ER84|H9ER84_MACMU Calcium/calmodulin dependent protein kinase IV
F7H4F4|F7H4F4_MACMU calcium/calmodulin-dependent protein kinase
G7MZQ9|G7MZQ9_MACMU Calbindin
A0A5F7ZDJ3|A0A5F7ZDJ3_MACMU Apoptosis inducing factor mitochondria associated 3
F6UIB5|F6UIB5_MACMU Kynurenine--oxoglutarate transaminase 3
A0A1D5QXA8|A0A1D5QXA8_MACMU Activator of 90 kDa heat shock protein ATPase homolog 1
A0A1D5QW07|A0A1D5QW07_MACMU RAB5C, member RAS onco family
F7H0R4|F7H0R4_MACMU Solute carrier family 25 member 10
H9FP10|H9FP10_MACMU Complexin-1
A0A1D5R5P7|A0A1D5R5P7_MACMU CDGSH iron-sulfur domain-containing protein 1
G7N9K6|G7N9K6_MACMU RAB10, member RAS onco family
A0A5F7ZJ02|A0A5F7ZJ02_MACMU Clusterin
H9Z7W5|H9Z7W5_MACMU G protein subunit beta 2
A0A5F8A312|A0A5F8A312_MACMU Hepatic and glial cell adhesion molecule
A0A5F8ACD4|A0A5F8ACD4_MACMU NADH dehydrogenase [ubiquinone] flavoprotein 2, mitochondrial
A0A1D5RCF2|A0A1D5RCF2_MACMU Protocadherin 1
A0A5F7ZHU7|A0A5F7ZHU7_MACMU Catalase
A0A5F8ASB2|A0A5F8ASB2_MACMU N-terminal EF-hand calcium binding protein 2
F7BAD3|F7BAD3_MACMU Actin-related protein 2
A0A5F7ZLW4|A0A5F7ZLW4_MACMU Leucine rich repeat containing 47
H9G0C4|H9G0C4_MACMU Calpain-1 catalytic subunit
F7AVH8|F7AVH8_MACMU Heterogeneous nuclear ribonucleoprotein D0 isoform a
F6Z6R8|F6Z6R8_MACMU Importin 5
F7A219|F7A219_MACMU glutathione transferase
F7CYU0|F7CYU0_MACMU Ras-related protein Rab-3
H9Z3S0|H9Z3S0_MACMU 26S protease regulatory subunit 6A
A0A1D5R107|A0A1D5R107_MACMU ethanolamine-phosphate cytidylyltransferase
A0A1D5R302|A0A1D5R302_MACMU Adipogenesis regulatory factor
F6TAZ6|F6TAZ6_MACMU Acetyl-CoA acetyltransferase 2
A0A1D5RGU1|A0A1D5RGU1_MACMU Trifunctional enzyme subunit beta, mitochondrial
F6TS39|F6TS39_MACMU 26S proteasome non-ATPase regulatory subunit 7
F7HQU2|F7HQU2_MACMU Prenylcysteine oxidase 1
F7GVZ1|F7GVZ1_MACMU Platelet-activating factor acetylhydrolase IB subunit alpha1
Q8HXQ0|SODC_MACMU Superoxide dismutase [Cu-Zn]
G7NS79|G7NS79_MACMU SH3 domain-binding glutamic acid-rich-like protein
A0A5F7ZTS6|A0A5F7ZTS6_MACMU AHNAK nucleoprotein
A0A1D5QL55|A0A1D5QL55_MACMU Palmitoyl-protein thioesterase 1
A0A1D5Q5J8|A0A1D5Q5J8_MACMU Methylmalonyl-CoA mutase, mitochondrial
F6UTZ3|F6UTZ3_MACMU X-prolyl aminopeptidase 1
H9FUH5|H9FUH5_MACMU S-adenosylmethionine synthase
H9Z4K5|H9Z4K5_MACMU Adenosylhomocysteinase like 1
A0A1D5RFQ4|A0A1D5RFQ4_MACMU Tubulin-specific chaperone D
A0A1D5QD17|A0A1D5QD17_MACMU Acyl-CoA-binding protein
G7N1N9|G7N1N9_MACMU Signal transducing adapter molecule 1
I0FLC3|I0FLC3_MACMU Leukotriene A(4) hydrolase
A0A1D5QDU4|A0A1D5QDU4_MACMU Copine-6
A0A1D5R125|A0A1D5R125_MACMU Translationally-controlled tumor protein
F7DMP6|F7DMP6_MACMU Cytochrome c1
G7N1B7|G7N1B7_MACMU Short/branched chain specific acyl-CoA dehydrogenase, mitochondrial
H9FYP1|H9FYP1_MACMU Sodium/calcium exchanger 2
H9FQY2|H9FQY2_MACMU Eukaryotic translation initiation factor 4B
F7HPK9|F7HPK9_MACMU Complement component 1 Q subcomponent-binding protein, mitochondrial
A0A1D5Q0K5|A0A1D5Q0K5_MACMU Dihydropyrimidinase-related protein 2
G7NDL2|G7NDL2_MACMU Dihydrolipoamide acetyltransferase component of pyruvate dehydrogenase complex
A0A1D5RDH9|A0A1D5RDH9_MACMU Methanethiol oxidase
A0A5F8AM80|A0A5F8AM80_MACMU Asparagine--tRNA ligase, cytoplasmic
A0A1D5QVX8|A0A1D5QVX8_MACMU ATP-dependent (S)-NAD(P)H-hydrate dehydratase
A0A1D5QEM0|A0A1D5QEM0_MACMU Aldehyde dehydrogenase 9 family member A1
F6QA37|F6QA37_MACMU ADP/ATP translocase
A0A5F8ASS5|A0A5F8ASS5_MACMU Amine oxidase
F6SHZ8|F6SHZ8_MACMU N-myc downstream regulated 1
A0A1D5Q7W7|A0A1D5Q7W7_MACMU COP9 signalosome complex subunit 4
A0A5F8A9Q1|A0A5F8A9Q1_MACMU Nucleosome assembly protein 1 like 4
F7HN29|F7HN29_MACMU KIAA0513
H9H305|H9H305_MACMU D-dopachrome decarboxylase
A0A5F8A8A6|A0A5F8A8A6_MACMU 2,4-dienoyl-CoA reductase 1
G7MTJ5|G7MTJ5_MACMU Dehydrogenase/reductase SDR family member 6
A0A1D5QNH6|A0A1D5QNH6_MACMU 10-formyltetrahydrofolate dehydrogenase
G7MG96|G7MG96_MACMU Hippocalcin-like protein 4
A0A1D5R0E7|A0A1D5R0E7_MACMU Glutathione synthetase
F7FI83|F7FI83_MACMU Glia maturation factor
A0A5F7ZPP3|A0A5F7ZPP3_MACMU Cell adhesion molecule 4
F7HAA3|F7HAA3_MACMU Phytanoyl-CoA hydroxylase-interacting protein
F7F2L7|F7F2L7_MACMU Ferritin
F6Y7C3|F6Y7C3_MACMU High mobility group protein B1
F6Y1H5|F6Y1H5_MACMU AP-3 complex subunit beta
F6XMD4|F6XMD4_MACMU peptidylprolyl isomerase
H9H3Z4|H9H3Z4_MACMU Nucleolin
A0A5F7ZEJ3|A0A5F7ZEJ3_MACMU Phenylalanine--tRNA ligase beta subunit
F7F210|F7F210_MACMU Actin alpha cardiac muscle 1
F7HNN0|F7HNN0_MACMU Eukaryotic translation initiation factor 4H
A0A1D5QNT2|A0A1D5QNT2_MACMU Hydroxysteroid 17-beta dehydrogenase 4
F7BIC2|F7BIC2_MACMU Protein kinase C epsilon type
F6S8R2|F6S8R2_MACMU Programmed cell death 5
H9FTQ2|H9FTQ2_MACMU Annexin
A0A1D5RG89|A0A1D5RG89_MACMU Toll-interacting protein
A0A1D5QV65|A0A1D5QV65_MACMU glutathione transferase
F7G4Y1|F7G4Y1_MACMU Regulator of G protein signaling 7
F7AUV0|F7AUV0_MACMU Exportin-2
A0A1D5QZ56|A0A1D5QZ56_MACMU Proteasome subunit alpha type
A0A1D5QY72|A0A1D5QY72_MACMU Protein phosphatase, Mg2+/Mn2+ dependent 1H
G7MQW9|G7MQW9_MACMU Wiskott-Aldrich syndrome protein family member
F6SEN6|F6SEN6_MACMU Alpha-1-antitrypsin
F7GSM8|F7GSM8_MACMU Sorcin
F7EAR8|F7EAR8_MACMU Glycogen debranching enzyme
F7EIK3|F7EIK3_MACMU USO1 vesicle transport factor
H9EQ29|H9EQ29_MACMU Adaptor protein, phosphotyrosine interacting with PH domain and leucine zipper 1
A0A1D5R209|A0A1D5R209_MACMU Aquaporin-4
A0A5F7ZNJ7|A0A5F7ZNJ7_MACMU phenylalanine--tRNA ligase
A0A1D5Q3K1|A0A1D5Q3K1_MACMU NAD(P)H-hydrate epimerase
A0A1D5RI53|A0A1D5RI53_MACMU NADH-cytochrome b5 reductase
F7GTK4|F7GTK4_MACMU Succinate dehydrogenase [ubiquinone] iron-sulfur subunit, mitochondrial
F7DLR1|F7DLR1_MACMU Cystatin-B
A0A1D5RJS7|A0A1D5RJS7_MACMU Acylphosphatase
F7EZT2|F7EZT2_MACMU Guanine nucleotide-binding protein G(i) subunit alpha-1
F6PUU7|F6PUU7_MACMU Guanine nucleotide-binding protein G(s) subunit alpha
G7MI71|G7MI71_MACMU Fatty acid binding protein 3
F7HIS4|F7HIS4_MACMU Contactin associated protein 1
F7F3N6|F7F3N6_MACMU F-actin-capping protein subunit beta
A0A5F7ZSQ9|A0A5F7ZSQ9_MACMU AAA+ ATPase domain-containing protein
A0A1D5QPA2|A0A1D5QPA2_MACMU K Homology domain-containing protein
Q6IYH5|Q6IYH5_MACMU Cytochrome c oxidase subunit 2
F6TUP0|F6TUP0_MACMU Secretory carrier-associated membrane protein
A0A5F7ZBW5|A0A5F7ZBW5_MACMU Cell adhesion molecule L1 like
A0A5F8ARQ9|A0A5F8ARQ9_MACMU Neutral cholesterol ester hydrolase 1
A0A1D5Q4U4|A0A1D5Q4U4_MACMU ADP ribosylation factor GTPase activating protein 1
A0A5F7ZC75|A0A5F7ZC75_MACMU Phospholysine phosphohistidine inorganic pyrophosphate phosphatase
A0A5F8AEF4|A0A5F8AEF4_MACMU Receptor expression-enhancing protein
F7H4E8|F7H4E8_MACMU Ankyrin 2
A0A1D5QMC7|A0A1D5QMC7_MACMU Stress-activated protein kinase JNK
F7FRN6|F7FRN6_MACMU Anion exchange protein
H9FPC1|H9FPC1_MACMU Serine-threonine kinase receptor-associated protein
F6YM95|F6YM95_MACMU Short chain dehydrogenase/reductase family 39U member 1
F6PNC1|F6PNC1_MACMU Kinesin light chain
F7FE30|F7FE30_MACMU Carboxypeptidase E
F7EW76|F7EW76_MACMU Thy-1 membrane glycoprotein
A0A1D5Q3P0|A0A1D5Q3P0_MACMU TPD52 like 2
F6WLQ2|F6WLQ2_MACMU Opioid binding protein/cell adhesion molecule like
G7MR84|G7MR84_MACMU Proteasome subunit beta
H9FN69|H9FN69_MACMU Arf-GAP with dual PH domain-containing protein 1
A0A1D5QWX3|A0A1D5QWX3_MACMU small monomeric GTPase
F6TQ14|F6TQ14_MACMU Carbonic anhydrase
G7NJ13|G7NJ13_MACMU COP9 signalosome complex subunit 3
H9EQB9|H9EQB9_MACMU Importin-7
F7HT55|F7HT55_MACMU Heterogeneous nuclear ribonucleoprotein A1 isoform b
F7CKL5|F7CKL5_MACMU PITH domain containing 1
H9G1W2|H9G1W2_MACMU COP9 signalosome complex subunit 2 isoform 1
H9FNE9|H9FNE9_MACMU Actin-related protein 3
A0A1D5R824|A0A1D5R824_MACMU Ubiquitin-like protein NEDD8
H9FUT7|H9FUT7_MACMU NADH dehydrogenase [ubiquinone] 1 beta subcomplex subunit 10
F7ATP9|F7ATP9_MACMU Syntaxin-7
F6SFC6|F6SFC6_MACMU Serine/threonine-protein phosphatase
G7MGP9|G7MGP9_MACMU Aldo-keto reductase family 1 member A1
G7MKT7|G7MKT7_MACMU Glycoprotein M6B
F7HT47|F7HT47_MACMU Centrin-2
A0A5F8AEC9|A0A5F8AEC9_MACMU Voltage-dependent anion-selective channel protein 2
F6RLW7|F6RLW7_MACMU Cytochrome b-c1 complex subunit 8
F7GRR3|F7GRR3_MACMU Elongation factor 1-delta
G7NQK0|G7NQK0_MACMU Coronin
F7H444|F7H444_MACMU NADH dehydrogenase [ubiquinone] 1 beta subcomplex subunit 8, mitochondrial
A0A1D5R3V4|A0A1D5R3V4_MACMU Septin
F6WUT9|F6WUT9_MACMU Prefoldin subunit 3
H9FVG2|H9FVG2_MACMU Phosphodiesterase
F7GRL0|F7GRL0_MACMU Histidine triad nucleotide binding protein 2
H9G201|H9G201_MACMU Glyoxylate and hydroxypyruvate reductase
A0A5F8AIW1|A0A5F8AIW1_MACMU 3-hydroxyisobutyrate dehydrogenase
F6XJL9|F6XJL9_MACMU Proteasome subunit beta
A0A5F7ZXV1|A0A5F7ZXV1_MACMU Serine/threonine-protein phosphatase
A0A1D5R2Q2|A0A1D5R2Q2_MACMU Abl interactor 2
I0FTL2|I0FTL2_MACMU 26S protease regulatory subunit 4
A0A1D5R6X8|A0A1D5R6X8_MACMU Solute carrier family 2, facilitated glucose transporter member 3
G7ND21|G7ND21_MACMU DNA damage-binding protein 1
A0A1D5RAF7|A0A1D5RAF7_MACMU Septin 9
F7AAL1|F7AAL1_MACMU N-terminal EF-hand calcium binding protein 1
A0A5F8AA29|A0A5F8AA29_MACMU Aspartoacylase
H9FVV5|H9FVV5_MACMU Phosphatidylinositol transfer protein alpha isoform
F6VJM4|F6VJM4_MACMU Synaptic vesicle glycoprotein 2B
F7D5M6|F7D5M6_MACMU Ubiquitin-conjugating enzyme E2 O
H9FZA8|H9FZA8_MACMU Ubiquitin conjugating enzyme E2 V2
A0A1D5QBH0|A0A1D5QBH0_MACMU Calpastatin
H9FNS7|H9FNS7_MACMU Actin-related protein 2/3 complex subunit
F7F1D7|F7F1D7_MACMU ADP-ribosylation factor-like protein 8B
A0A5F7ZTJ6|A0A5F7ZTJ6_MACMU 5'-nucleotidase domain containing 3
F6QRF8|F6QRF8_MACMU Tubulin alpha chain
A0A1D5QKL3|A0A1D5QKL3_MACMU Tropomyosin 3
A0A1D5RKL0|A0A1D5RKL0_MACMU Protein phosphatase 3 regulatory subunit B, alpha
A0A1D5QEN7|A0A1D5QEN7_MACMU Glutamate--cysteine ligase
A0A1D5Q1K4|A0A1D5Q1K4_MACMU Actin related protein 1B
A0A1D5R6K9|A0A1D5R6K9_MACMU NADH dehydrogenase [ubiquinone] 1 alpha subcomplex subunit 12
A0A5F7ZLM3|A0A5F7ZLM3_MACMU catechol O-methyltransferase
H9Z4C4|H9Z4C4_MACMU 3-ketoacyl-CoA thiolase, mitochondrial
H9EPF1|H9EPF1_MACMU RAB35, member RAS onco family
H9YZY1|H9YZY1_MACMU Proteasome subunit alpha type
A0A5F7ZYR0|A0A5F7ZYR0_MACMU Dual specificity mitogen-activated protein kinase kinase 2
A0A5F7ZL45|A0A5F7ZL45_MACMU Vesicle-associated membrane protein-associated protein A
F7FP82|F7FP82_MACMU Delta-1-pyrroline-5-carboxylate dehydrogenase, mitochondrial
H9FNK5|H9FNK5_MACMU 2-iminobutanoate/2-iminopropanoate deaminase
I0FL94|I0FL94_MACMU Tumor protein p63 regulated 1 like
F6ZIL5|F6ZIL5_MACMU Secretory carrier-associated membrane protein
A0A1D5Q1H6|A0A1D5Q1H6_MACMU NADH dehydrogenase [ubiquinone] 1 alpha subcomplex subunit 5
A0A1D5QWS5|A0A1D5QWS5_MACMU Cadherin-13
A0A5F7ZJ15|A0A5F7ZJ15_MACMU Fatty acid binding protein 7
A0A5F7ZNM9|A0A5F7ZNM9_MACMU CYFIP related Rac1 interactor A
H9ENQ3|H9ENQ3_MACMU ADP-ribosylation factor
G7N6Y5|G7N6Y5_MACMU Glycerol-3-phosphate dehydrogenase [NAD(+)]
H9FQ52|H9FQ52_MACMU Cysteine-rich protein 2
A0A1D5QSF4|A0A1D5QSF4_MACMU NAD(P)H dehydrogenase [quinone] 1
A0A5F7ZWQ5|A0A5F7ZWQ5_MACMU Neuronal pentraxin receptor
A0A1D5QCV9|A0A1D5QCV9_MACMU Alpha-endosulfine
F7GAF4|F7GAF4_MACMU Cytochrome c oxidase subunit 7A2-like, mitochondrial
H9FPW6|H9FPW6_MACMU Charged multivesicular body protein 4B
F6RQ28|F6RQ28_MACMU Septin
A0A1D5Q8U6|A0A1D5Q8U6_MACMU Phosphodiesterase
H9FYX3|H9FYX3_MACMU Hsc70-interacting protein
H9FVA0|H9FVA0_MACMU Dynein light intermediate chain
H9EP48|H9EP48_MACMU Synaptogyrin
F6R900|F6R900_MACMU Cullin-3
F7DJ09|F7DJ09_MACMU Propionyl-CoA carboxylase beta chain, mitochondrial
A0A1D5RDK8|A0A1D5RDK8_MACMU ADP/ATP translocase
H9FUD7|H9FUD7_MACMU ADP ribosylation factor like GTPase 3
A0A5F7ZX90|A0A5F7ZX90_MACMU Heteroous nuclear ribonucleoprotein L
A0A1D5QG61|A0A1D5QG61_MACMU V-type proton ATPase subunit
A0A5F8AGB5|A0A5F8AGB5_MACMU Tyrosine-protein phosphatase domain-containing protein
F7DRX8|F7DRX8_MACMU Alpha-MPP
G7NNA1|G7NNA1_MACMU NADH dehydrogenase [ubiquinone] 1 alpha subcomplex subunit 7
A0A5F7ZKV7|A0A5F7ZKV7_MACMU Endophilin-A2
F7ERL9|F7ERL9_MACMU ATP synthase F1 subunit delta
F6Y0J6|F6Y0J6_MACMU Aldo-keto reductase family 7, member A2 (aflatoxin aldehyde reductase)
A0A5F7Z7N3|A0A5F7Z7N3_MACMU Calponin
F6ZXX7|F6ZXX7_MACMU ATPase inhibitor, mitochondrial
F6WVM8|F6WVM8_MACMU Transporter
F7HAP8|F7HAP8_MACMU Histone H4
A0A5F8ARR0|A0A5F8ARR0_MACMU Annexin
F7GMG0|F7GMG0_MACMU Protein phosphatase 1 regulatory subunit 8
F6UUX9|F6UUX9_MACMU EF-hand domain family member D2
F7BB02|F7BB02_MACMU Guanine nucleotide-binding protein subunit gamma
A0A1D5RK63|A0A1D5RK63_MACMU Cysteine and glycine-rich protein 1
A0A5F7Z8L3|A0A5F7Z8L3_MACMU L-xylulose reductase
F7FED6|F7FED6_MACMU Limbic system associated membrane protein
H9ETC5|H9ETC5_MACMU Electron transfer flavoprotein subunit beta
A0A5F8ABL1|A0A5F8ABL1_MACMU Basigin
F6R2E7|F6R2E7_MACMU SPARC-like protein 1
Q5TM59|GNL1_MACMU Guanine nucleotide-binding protein-like 1
F7HFK5|F7HFK5_MACMU Peptidyl-prolyl cis-trans isomerase
F7HLV2|F7HLV2_MACMU Cytochrome c oxidase subunit 6C
F7HS29|F7HS29_MACMU Mitochondrial import inner membrane translocase subunit TIM44
A0A1D5QIL8|A0A1D5QIL8_MACMU F-actin-capping protein subunit alpha
A0A5F8AMA1|A0A5F8AMA1_MACMU Carbonic anhydrase
F7BQJ9|F7BQJ9_MACMU Sulfotransferase
A0A5F7ZD46|A0A5F7ZD46_MACMU ATP synthase subunit e, mitochondrial
F6WXP0|F6WXP0_MACMU Platelet-activating factor acetylhydrolase IB subunit alpha2
F6W6J7|F6W6J7_MACMU Cell division protein kinase 5
F7FZB9|F7FZB9_MACMU SGT1 homolog, MIS12 kinetochore complex assembly cochaperone
F6WDT2|F6WDT2_MACMU Small glutamine rich tetratricopeptide repeat co-chaperone beta
A0A5F7ZUP0|A0A5F7ZUP0_MACMU Neurocan
P29451|THIO_MACMU Thioredoxin
A0A1D5Q0G5|A0A1D5Q0G5_MACMU Eukaryotic translation initiation factor 5A-1 isoform A
G7MZ72|G7MZ72_MACMU AP-3 complex subunit mu-2
F7HHW2|F7HHW2_MACMU Protein TFG isoform 1
A0A5F8ACB4|A0A5F8ACB4_MACMU F-box protein 2
F7EK27|F7EK27_MACMU DIRAS family GTPase 2
G7MGB6|G7MGB6_MACMU CTP synthase
A0A1D5QP50|A0A1D5QP50_MACMU Isovaleryl-CoA dehydrogenase, mitochondrial
A0A5F7ZU08|A0A5F7ZU08_MACMU AU RNA binding methylglutaconyl-CoA hydratase
A0A1D5QIC4|A0A1D5QIC4_MACMU ERO1-like protein alpha
G7N2W9|G7N2W9_MACMU Phosphatidate cytidylyltransferase
F7EV90|F7EV90_MACMU Isoamyl acetate-hydrolyzing esterase 1 homolog
F6XT71|F6XT71_MACMU SH3-containing GRB2-like protein 3-interacting protein 1
F6RUH7|F6RUH7_MACMU Ribose-phosphate pyrophosphokinase 1
F7CA88|F7CA88_MACMU Ribonuclease inhibitor
F7HJ25|F7HJ25_MACMU Low molecular weight phosphotyrosine protein phosphatase
A0A5F8AVB2|A0A5F8AVB2_MACMU Serpin family B member 1
A0A5F7ZQG5|A0A5F7ZQG5_MACMU Cathepsin B
A0A5F8AT80|A0A5F8AT80_MACMU Serine/threonine kinase 32C
G7NB00|G7NB00_MACMU Aspartate--tRNA ligase, cytoplasmic
A0A5F7ZJI0|A0A5F7ZJI0_MACMU RAB1B, member RAS onco family
A0A1D5R2R8|A0A1D5R2R8_MACMU Ataxin-10
A0A1D5Q3C0|A0A1D5Q3C0_MACMU Proteasome 26S subunit, non-ATPase 12
G7MXU9|G7MXU9_MACMU Very-long-chain (3R)-3-hydroxyacyl-CoA dehydratase
A0A1D5Q9S9|A0A1D5Q9S9_MACMU COP9 signalosome complex subunit 8
A0A1D5RIA5|A0A1D5RIA5_MACMU Plexin A1
F7H4P3|F7H4P3_MACMU Proteasome subunit beta
F6Q9R7|F6Q9R7_MACMU thioredoxin-disulfide reductase
A0A1D5RKR7|A0A1D5RKR7_MACMU Enolase-phosphatase E1
F7B1G5|F7B1G5_MACMU Microsomal glutathione S-transferase 3
F7H568|F7H568_MACMU Myotrophin
A0A1D5QYB5|A0A1D5QYB5_MACMU Dematin actin binding protein
F7BM39|F7BM39_MACMU Polyadenylate-binding protein
F6QQP0|F6QQP0_MACMU Ig-like domain-containing protein
F7AZD4|F7AZD4_MACMU Xaa-Pro dipeptidase
F6PP70|F6PP70_MACMU Chloride intracellular channel protein
A0A5F8A157|A0A5F8A157_MACMU Cytochrome c oxidase subunit 5B, mitochondrial
F7GQ30|F7GQ30_MACMU [tau protein] kinase
G7NGU5|G7NGU5_MACMU 26S proteasome non-ATPase regulatory subunit 11
A0A5F7Z7T1|A0A5F7Z7T1_MACMU Calmodulin 1
A0A5F8AK49|A0A5F8AK49_MACMU Leukocyte surface antigen CD47
A0A5F7ZCT3|A0A5F7ZCT3_MACMU RAB5A, member RAS onco family
G7NLH4|G7NLH4_MACMU Biliverdin reductase B
A0A5F8AEM5|A0A5F8AEM5_MACMU Saccharopine dehydrogenase-like oxidoreductase
A0A1D5QCZ3|A0A1D5QCZ3_MACMU MAGUK p55 scaffold protein 2
F7HNH7|F7HNH7_MACMU Glutathione S-transferase
G7MIF5|G7MIF5_MACMU Transporter
F7GJV9|F7GJV9_MACMU Glutaredoxin-1
F7HR46|F7HR46_MACMU Proteasome subunit beta
A0A1D5R0N5|A0A1D5R0N5_MACMU Myosin light polypeptide 6
F6X3C0|F6X3C0_MACMU Single-stranded DNA-binding protein
A0A1D5Q3A0|A0A1D5Q3A0_MACMU Glutathione peroxidase
H9ER03|H9ER03_MACMU 14 kDa phosphohistidine phosphatase
F7HQL4|F7HQL4_MACMU Carnitine O-acetyltransferase
F7BPE4|F7BPE4_MACMU Neuronal pentraxin-1
F7GMJ1|F7GMJ1_MACMU RAN binding protein 1
G7MMB6|G7MMB6_MACMU V-type proton ATPase subunit F
A0A5F8AVN2|A0A5F8AVN2_MACMU Protein phosphatase 1 regulatory subunit 1B
F7C5Z4|F7C5Z4_MACMU 26S proteasome non-ATPase regulatory subunit 13
G7NKH7|G7NKH7_MACMU Oxysterol-binding protein
H9FXH1|H9FXH1_MACMU Calcium/calmodulin dependent protein kinase ID
A0A1D5Q485|A0A1D5Q485_MACMU calcium/calmodulin-dependent protein kinase
F7H8B4|F7H8B4_MACMU Protein phosphatase 1 regulatory subunit 1A
A0A1D5QGL5|A0A1D5QGL5_MACMU EPM2A interacting protein 1
F6R9Q5|F6R9Q5_MACMU Phosphatidylinositol 5-phosphate 4-kinase type-2 gamma
H9ELW3|H9ELW3_MACMU Dynein light chain
G7N533|G7N533_MACMU Microtubule-associated protein RP/EB family member 1
A0A5F7ZPN1|A0A5F7ZPN1_MACMU Aminotransferase class I/classII large domain-containing protein
F7H2U4|F7H2U4_MACMU Guided entry of tail-anchored proteins factor 3, ATPase
I0FGN5|I0FGN5_MACMU Elongation factor 1-beta
H9YVK9|H9YVK9_MACMU Metallo-beta-lactamase domain containing 2
A0A1D5Q8X0|A0A1D5Q8X0_MACMU Synaptogyrin 1
H9ENR9|H9ENR9_MACMU Disks large homolog 1
A0A1D5QT13|A0A1D5QT13_MACMU Guanine nucleotide-binding protein subunit gamma
F7EKG6|F7EKG6_MACMU Medium-chain specific acyl-CoA dehydrogenase, mitochondrial
A0A5F8ABE1|A0A5F8ABE1_MACMU Pyridoxal phosphate homeostasis protein
F7DJM1|F7DJM1_MACMU Vesicle-trafficking protein SEC22b
A0A1D5RCS4|A0A1D5RCS4_MACMU Serine/threonine-protein phosphatase
F7GZP9|F7GZP9_MACMU Guanine nucleotide-binding protein subunit alpha
F7F6T8|F7F6T8_MACMU Dynein cytoplasmic 1 intermediate chain 2
I2CXB4|I2CXB4_MACMU CDV3 homolog
F7G234|F7G234_MACMU Sorting nexin-1
F7FCU0|F7FCU0_MACMU PRA1 family protein
F6QVU7|F6QVU7_MACMU Endoplasmic reticulum resident protein 29
F7G5L7|F7G5L7_MACMU Leucine rich repeat containing 57
I2CWE4|I2CWE4_MACMU BTB/POZ domain-containing protein KCTD12
Q6DN04|MIF_MACMU Macrophage migration inhibitory factor
A0A1D5QI85|A0A1D5QI85_MACMU Jupiter microtubule associated homolog 1
A0A5F8AMN1|A0A5F8AMN1_MACMU NADH dehydrogenase [ubiquinone] 1 alpha subcomplex subunit 8
F7H0I4|F7H0I4_MACMU 26S proteasome non-ATPase regulatory subunit 6
A0A1D5Q1R6|A0A1D5Q1R6_MACMU S-(hydroxymethyl)glutathione dehydrogenase
F7EFK7|F7EFK7_MACMU NADH dehydrogenase [ubiquinone] iron-sulfur protein 8, mitochondrial
A0A1D5QJA3|A0A1D5QJA3_MACMU Proteasome subunit beta
I0FSI8|I0FSI8_MACMU Protein-serine/threonine kinase
O19092|CYTC_MACMU Cystatin-C
A0A1D5RF90|A0A1D5RF90_MACMU Acid ceramidase
F7AF44|F7AF44_MACMU Activated RNA polymerase II transcriptional coactivator p15
A0A1K0FU77|A0A1K0FU77_MACMU Globin C1
A0A5F7ZFR6|A0A5F7ZFR6_MACMU Nuclear casein kinase and cyclin dependent kinase substrate 1
H9EQ88|H9EQ88_MACMU small monomeric GTPase
F7HAP4|F7HAP4_MACMU Histone H2A
A0A5F8A0A5|A0A5F8A0A5_MACMU Moesin
F7E6X9|F7E6X9_MACMU Transcription elongation factor A protein-like 3
F7B1L6|F7B1L6_MACMU Dynein light chain roadblock
A0A5F8AQM0|A0A5F8AQM0_MACMU Calretinin
A0A5K1VK97|A0A5K1VK97_MACMU GIT ArfGAP 1
A0A1D5QBA0|A0A1D5QBA0_MACMU Glutamate decarboxylase 2
F6RKI4|F6RKI4_MACMU Transgelin
F7EE47|F7EE47_MACMU HDGF like 3
F7CRJ0|F7CRJ0_MACMU diphosphoinositol-polyphosphate diphosphatase
F6YUE9|F6YUE9_MACMU Sepiapterin reductase
A0A1D5QWV8|A0A1D5QWV8_MACMU Ankyrin repeat and MYND domain containing 2
A0A5F8ABN3|A0A5F8ABN3_MACMU Ras-related protein Rab-21
F7D2J0|F7D2J0_MACMU WD repeat-containing protein 44
F6THG0|F6THG0_MACMU Neurogranin
A0A5F8AFA3|A0A5F8AFA3_MACMU N-acetylneuraminate synthase
F6ZAW8|F6ZAW8_MACMU Hippocalcin-like protein 1
F6VVN6|F6VVN6_MACMU NAD kinase 2, mitochondrial
I0FTI7|I0FTI7_MACMU Proteasome subunit alpha type
H9ELS9|H9ELS9_MACMU HECT-type E3 ubiquitin transferase
F7DZS2|F7DZS2_MACMU Adaptin ear-binding coat-associated protein 1
F6SPY0|F6SPY0_MACMU Glutathione S-transferase omega
A0A1D5Q5I2|A0A1D5Q5I2_MACMU Ermin
F6QK45|F6QK45_MACMU Target of myb1 membrane trafficking protein
A0A5F8A7P5|A0A5F8A7P5_MACMU UBX domain protein 6
H9EV43|H9EV43_MACMU Phosphoglucomutase-2
A0A5F8A808|A0A5F8A808_MACMU Epoxide hydrolase 2
Q3YAJ5|NDUA4_MACMU Cytochrome c oxidase subunit NDUFA4
A0A1D5REL7|A0A1D5REL7_MACMU Biliverdin reductase A
I0FRI5|I0FRI5_MACMU Glutathione S-transferase kappa
A0A1D5R7C4|A0A1D5R7C4_MACMU Acyl-CoA binding domain containing 7
F6ZVS7|F6ZVS7_MACMU WD repeat-containing protein 37
G7N7A8|G7N7A8_MACMU RAB5B, member RAS onco family
F6W8H1|F6W8H1_MACMU Sorting nexin-3
F7C4B0|F7C4B0_MACMU Abl interactor 1
A0A1D5QL11|A0A1D5QL11_MACMU receptor protein-tyrosine kinase
A0A1D5R1Y8|A0A1D5R1Y8_MACMU Solute carrier family 2, facilitated glucose transporter member 1
H9YVT1|H9YVT1_MACMU Farnesyl pyrophosphate synthase
A0A1D5R0R7|A0A1D5R0R7_MACMU Histone H2B
I2CY42|I2CY42_MACMU Purine rich element binding protein B
F7A091|F7A091_MACMU RAB6A, member RAS onco family
A0A5F8A3X6|A0A5F8A3X6_MACMU Progesterone receptor membrane component 2
F7F1L7|F7F1L7_MACMU Coactosin like F-actin binding protein 1
F7EMK9|F7EMK9_MACMU PEX5-related protein
F6ZSA4|F6ZSA4_MACMU Prolyl endopeptidase
A0A1D5Q525|A0A1D5Q525_MACMU EH domain containing 1
A0A1D5Q1E5|A0A1D5Q1E5_MACMU Heteroous nuclear ribonucleoprotein H1
H9ETL1|H9ETL1_MACMU Ubiquilin 1
A0A1D5RAM5|A0A1D5RAM5_MACMU Clathrin light chain
A0A1D5R9X3|A0A1D5R9X3_MACMU Signal transducer and activator of transcription
H9FYP5|H9FYP5_MACMU Sodium/hydrogen exchanger
A0A5F8AJ37|A0A5F8AJ37_MACMU RAB8B, member RAS onco family
H9FZM1|H9FZM1_MACMU Ubiquitin carboxyl-terminal hydrolase 7
H9EMZ8|H9EMZ8_MACMU Chloride intracellular channel protein
G7NC55|G7NC55_MACMU Dipeptidyl peptidase 3
A0A1D5QWW9|A0A1D5QWW9_MACMU Guanylate cyclase soluble subunit beta-1
F6TZZ6|F6TZZ6_MACMU Sorting nexin 4
A0A1D5QQF1|A0A1D5QQF1_MACMU Ferritin
A0A5F7Z6W0|A0A5F7Z6W0_MACMU protein-ribulosamine 3-kinase
F7CHA7|F7CHA7_MACMU GRIP1 associated protein 1
I2CUS1|I2CUS1_MACMU CAP-Gly domain containing linker protein 2
A0A1D5QYN2|A0A1D5QYN2_MACMU Glutathione reductase
A0A1D5R390|A0A1D5R390_MACMU Sidoreflexin
F7HNP3|F7HNP3_MACMU 26S proteasome non-ATPase regulatory subunit 4
A0A1D5QKG5|A0A1D5QKG5_MACMU ATP synthase subunit f, mitochondrial
A0A1D5R7B8|A0A1D5R7B8_MACMU Hydroxysteroid dehydrogenase-like protein 2
A0A1D5QIR8|A0A1D5QIR8_MACMU Vacuolar protein sorting-associated protein 29
A0A1D5QW76|A0A1D5QW76_MACMU A-kinase anchoring protein 5
H9G1D3|H9G1D3_MACMU NEDD8-activating enzyme E1 regulatory subunit
A0A1D5RKF5|A0A1D5RKF5_MACMU Sorting nexin
A0A1D5RHS9|A0A1D5RHS9_MACMU Proteasome subunit alpha type
A0A1D5QSG7|A0A1D5QSG7_MACMU Capping protein regulator and myosin 1 linker 2
A0A5F8ADW0|A0A5F8ADW0_MACMU AFG3 like matrix AAA peptidase subunit 2
F6V169|F6V169_MACMU Prefoldin subunit 2
H9FYQ0|H9FYQ0_MACMU Solute carrier family 12 member 2
A0A1D5QH82|A0A1D5QH82_MACMU Acylamino-acid-releasing enzyme
A0A5F7ZEM7|A0A5F7ZEM7_MACMU Early endosome antigen 1
A0A1D5QJR7|A0A1D5QJR7_MACMU Protein tweety homolog
A0A1D5QJT8|A0A1D5QJT8_MACMU Cytochrome b5 type B
A0A1D5QXZ0|A0A1D5QXZ0_MACMU Transthyretin
F7EEW0|F7EEW0_MACMU Prostaglandin-H2 D-isomerase
H9Z4J0|H9Z4J0_MACMU Nuclear migration protein nudC
G7NLM7|G7NLM7_MACMU Liprin-alpha-3
F6RIS3|F6RIS3_MACMU MARCKS-related protein
A0A5F7ZVV4|A0A5F7ZVV4_MACMU RAP1 GTPase activating protein
F7F0E8|F7F0E8_MACMU Pyruvate kinase
A0A1D5QMG4|A0A1D5QMG4_MACMU Ras-related protein Rab-18
A0A5K1UH10|A0A5K1UH10_MACMU G protein subunit alpha 13
F7HAA2|F7HAA2_MACMU SEC14 like lipid binding 2
A0A5F8AD18|A0A5F8AD18_MACMU Elongin-C
F7H998|F7H998_MACMU Actin-related protein 2/3 complex subunit 3
A0A1D5R1I4|A0A1D5R1I4_MACMU cAMP-dependent protein kinase catalytic subunit alpha
A0A5F8ALB8|A0A5F8ALB8_MACMU Aldehyde dehydrogenase 1 family member B1
F6X4K2|F6X4K2_MACMU COP9 signalosome complex subunit 7a
I0FT91|I0FT91_MACMU Phosphofurin acidic cluster sorting protein 1
A0A5F7ZR76|A0A5F7ZR76_MACMU G protein subunit alpha o1
A0A1D5QWJ6|A0A1D5QWJ6_MACMU Hepatocyte growth factor-regulated tyrosine kinase substrate
A0A1D5Q9D0|A0A1D5Q9D0_MACMU Mitochondrial ribosomal protein S36
A0A1D5QZ71|A0A1D5QZ71_MACMU G1 to S phase transition 1
F7H5N8|F7H5N8_MACMU NADH dehydrogenase [ubiquinone] 1 alpha subcomplex subunit 6
F7GNA6|F7GNA6_MACMU RAB23, member RAS onco family
A0A1D5QAZ4|A0A1D5QAZ4_MACMU Tropomodulin 2
A0A1D5Q3K6|A0A1D5Q3K6_MACMU Choline transporter-like protein
F6UPB7|F6UPB7_MACMU Kinesin-like protein
F7HDJ0|F7HDJ0_MACMU Sorting nexin-2
A0A1D5RJK6|A0A1D5RJK6_MACMU Far upstream element binding protein 1
F6PUK7|F6PUK7_MACMU ADAM metallopeptidase domain 23
H9Z2J9|H9Z2J9_MACMU Voltage-gated potassium channel subunit beta-2
H9ESN2|H9ESN2_MACMU Argininosuccinate synthase
H9FZ07|H9FZ07_MACMU threonine--tRNA ligase
A0A5F8AD56|A0A5F8AD56_MACMU Succinate--CoA ligase [GDP-forming] subunit beta, mitochondrial
F7HSY3|F7HSY3_MACMU Elongation factor Ts, mitochondrial
A0A1D5R5R5|A0A1D5R5R5_MACMU ATP-dependent RNA helicase
A0A5F8A9L4|A0A5F8A9L4_MACMU inorganic diphosphatase
F7E821|F7E821_MACMU gamma-glutamylcyclotransferase
A0A1D5QXE4|A0A1D5QXE4_MACMU F-actin-capping protein subunit alpha
F7CGX1|F7CGX1_MACMU Adducin 2
A0A1D5Q915|A0A1D5Q915_MACMU Prostaglandin E synthase 3
A0A1D5Q6F0|A0A1D5Q6F0_MACMU Translin
A0A5F8A7S5|A0A5F8A7S5_MACMU Protein phosphatase, Mg2+/Mn2+ dependent 1E
P57786|TAU_MACMU Microtubule-associated protein tau
A0A5F7Z7C1|A0A5F7Z7C1_MACMU Transmembrane protein 65
A0A1D5RD81|A0A1D5RD81_MACMU Branched-chain-amino-acid aminotransferase
G7NGP6|G7NGP6_MACMU Growth factor receptor bound protein 2
A0A1D5R334|A0A1D5R334_MACMU protein-serine/threonine phosphatase
F7ESN9|F7ESN9_MACMU B-cell receptor-associated protein
A0A1D5QA07|A0A1D5QA07_MACMU Gephyrin
A0A1D5Q9L3|A0A1D5Q9L3_MACMU 3-hydroxyisobutyryl-CoA hydrolase
A0A1D5R883|A0A1D5R883_MACMU NPL4 homolog, ubiquitin recognition factor
A0A5F7ZY86|A0A5F7ZY86_MACMU Large proline-rich protein BAG6
F7CQV0|F7CQV0_MACMU Regucalcin
F7GVP7|F7GVP7_MACMU Glutathione peroxidase
A0A5F7ZLL2|A0A5F7ZLL2_MACMU Ras homolog, mTORC1 binding
A0A5F8A2X7|A0A5F8A2X7_MACMU D-beta-hydroxybutyrate dehydrogenase, mitochondrial
A0A1D5Q3L7|A0A1D5Q3L7_MACMU Dipeptidyl peptidase like 10
A0A5K1VE95|A0A5K1VE95_MACMU Serine/threonine-protein kinase PAK 3
H9G0A9|H9G0A9_MACMU Actin-related protein 2/3 complex subunit 5
A0A1D5QVJ4|A0A1D5QVJ4_MACMU dynamin GTPase
H9FV35|H9FV35_MACMU GTP:AMP phosphotransferase AK3, mitochondrial
G7MYM3|G7MYM3_MACMU Prostaglandin reductase 2
I2CT62|I2CT62_MACMU Raftlin
A0A1D5RCR4|A0A1D5RCR4_MACMU calcium/calmodulin-dependent protein kinase
H9G117|H9G117_MACMU Caytaxin
A0A5F8AMM7|A0A5F8AMM7_MACMU Cytochrome c oxidase subunit
F7GGJ5|F7GGJ5_MACMU cysteine desulfurase
A0A5F8ANZ4|A0A5F8ANZ4_MACMU Receptor expression-enhancing protein
F7CKM3|F7CKM3_MACMU palmitoyl-protein hydrolase
A0A5F7ZD88|A0A5F7ZD88_MACMU Monoglyceride lipase
F7AJA1|F7AJA1_MACMU Endonuclease domain containing 1
A0A5F7ZC22|A0A5F7ZC22_MACMU lactoylglutathione lyase
F7HTC8|F7HTC8_MACMU Prefoldin subunit 5
F7HKA9|F7HKA9_MACMU Piccolo presynaptic cytomatrix protein
F6TSB3|F6TSB3_MACMU Charged multivesicular body protein 5
F7GKZ6|F7GKZ6_MACMU Tetraspanin
A0A1D5QTZ0|A0A1D5QTZ0_MACMU Glycylpeptide N-tetradecanoyltransferase
F7CKT2|F7CKT2_MACMU Casein kinase II subunit alpha
H9EVU2|H9EVU2_MACMU peptidylprolyl isomerase
I0FMS4|I0FMS4_MACMU Ubiquitin carboxyl-terminal hydrolase
A0A5F8A8W3|A0A5F8A8W3_MACMU CD81 molecule
A0A5F8AD28|A0A5F8AD28_MACMU Immunoglobulin binding protein 1
F6SIV5|F6SIV5_MACMU Choline dehydrogenase
A0A1D5R4L4|A0A1D5R4L4_MACMU NADH dehydrogenase [ubiquinone] iron-sulfur protein 7, mitochondrial
A0A1D5QLT3|A0A1D5QLT3_MACMU Actin-related protein 2/3 complex subunit 4
F6TM02|F6TM02_MACMU Phosphatidylinositol 5-phosphate 4-kinase type-2 alpha
A0A5F7ZNS2|A0A5F7ZNS2_MACMU Collapsin response mediator protein 1
F7HHK7|F7HHK7_MACMU Cyclin Y
F6TWG7|F6TWG7_MACMU protein-ribulosamine 3-kinase
H9EWR2|H9EWR2_MACMU Guanidinoacetate N-methyltransferase
F6WID2|F6WID2_MACMU methylcrotonoyl-CoA carboxylase
A0A5F7ZS74|A0A5F7ZS74_MACMU Glycerol-3-phosphate phosphatase
A0A1D5QVR4|A0A1D5QVR4_MACMU Calcium voltage-gated channel auxiliary subunit alpha2delta 1
F6Q304|F6Q304_MACMU Diphosphomevalonate decarboxylase
F7GYM9|F7GYM9_MACMU Plastin-3
A0A1D5Q244|A0A1D5Q244_MACMU O-GlcNAcase
A0A5F8APB0|A0A5F8APB0_MACMU Gamma-glutamylaminecyclotransferase
F7H142|F7H142_MACMU COP9 signalosome complex subunit 5
F7GNG0|F7GNG0_MACMU Succinate dehydrogenase complex assembly factor 4
A0A1D5RCJ8|A0A1D5RCJ8_MACMU Thioredoxin reductase 1, cytoplasmic
A0A1D5QE68|A0A1D5QE68_MACMU Endophilin-B1
A0A5F7ZM78|A0A5F7ZM78_MACMU Aldo-keto reductase family 1 member B10
H9ZDD0|H9ZDD0_MACMU Zyxin
F6XVN0|F6XVN0_MACMU Sorbitol dehydrogenase
A0A1D5QBV3|A0A1D5QBV3_MACMU Ena/VASP-like protein
F7DDG6|F7DDG6_MACMU Wiskott-Aldrich syndrome protein family member
F7GS66|F7GS66_MACMU L-aminoadipate-semialdehyde dehydrogenase-phosphopantetheinyl transferase
G7NCL1|G7NCL1_MACMU Nectin cell adhesion molecule 1
F7H6Y1|F7H6Y1_MACMU CREB regulated transcription coactivator 1
F6RS56|F6RS56_MACMU Aryl hydrocarbon receptor repressor
A0A1D5QQM7|A0A1D5QQM7_MACMU Prothymosin alpha
F6U8R5|F6U8R5_MACMU E2 ubiquitin-conjugating enzyme
H9H2R0|H9H2R0_MACMU Dynein light chain
A0A1D5Q144|A0A1D5Q144_MACMU Growth arrest specific 7
A0A1D5REG8|A0A1D5REG8_MACMU Synaptoporin
A0A1D5Q2N1|A0A1D5Q2N1_MACMU Voltage-dependent anion-selective channel protein 3
H9FQI5|H9FQI5_MACMU G protein-coupled receptor kinase
H9EWD6|H9EWD6_MACMU Heparin binding growth factor
H9YXK8|H9YXK8_MACMU Amino acid transporter
F6TRA8|F6TRA8_MACMU short-chain acyl-CoA dehydrogenase
G7NSB4|G7NSB4_MACMU Synapse-associated protein 1
A0A1D5QWF7|A0A1D5QWF7_MACMU Adenosine 5'-monophosphoramidase HINT3
F7ANH2|F7ANH2_MACMU Protein tyrosine phosphatase non-receptor type 23
G7NHF8|G7NHF8_MACMU Protein-serine/threonine kinase
H9EPD6|H9EPD6_MACMU VPS26, retromer complex component A
A0A5F8AQD2|A0A5F8AQD2_MACMU Solute carrier family 24 member 2
F6TMK4|F6TMK4_MACMU Hyperpolarization activated cyclic nucleotide gated potassium channel 1
F7C1H4|F7C1H4_MACMU Reticulon
F6W758|F6W758_MACMU Protein lifeguard 2
A0A1D5R5A1|A0A1D5R5A1_MACMU Pseudouridine 5'-phosphatase
F7DJN8|F7DJN8_MACMU Active breakpoint cluster region-related protein
F6YFG3|F6YFG3_MACMU Catenin alpha-2
I2CYQ9|I2CYQ9_MACMU 26S proteasome non-ATPase regulatory subunit 8
H9FXF1|H9FXF1_MACMU Anamorsin
H9ER37|H9ER37_MACMU Bleomycin hydrolase
F6TSZ3|F6TSZ3_MACMU Copine 5
F7GL16|F7GL16_MACMU Immunity related GTPase Q
A0A5F7ZQU7|A0A5F7ZQU7_MACMU Opalin
A0A1D5REW8|A0A1D5REW8_MACMU Dynactin subunit 4
F6WG42|F6WG42_MACMU GLI pathosis related 2
F6W2K4|F6W2K4_MACMU 5'-3' exonuclease PLD3
A0A5F8AG52|A0A5F8AG52_MACMU VPS26, retromer complex component B
H9EQR2|H9EQR2_MACMU Nuclear transport factor 2
F6UN10|F6UN10_MACMU Neudesin neurotrophic factor
A0A5F7ZHQ2|A0A5F7ZHQ2_MACMU Mitochondrial amidoxime reducing component 2
A0A5F7ZAH5|A0A5F7ZAH5_MACMU CD200 molecule
F7ENR1|F7ENR1_MACMU Sulfurtransferase
A0A5F8AAS3|A0A5F8AAS3_MACMU Serpin family B member 9
F6TI07|F6TI07_MACMU Vacuolar protein sorting-associated protein VTA1 homolog
A0A1D5Q2I2|A0A1D5Q2I2_MACMU ArfGAP with FG repeats 1
F7CTE8|F7CTE8_MACMU Phosphatidylserine lipase ABHD16A
F7APB8|F7APB8_MACMU Ras-related protein Rab-3
A0A5F8AJ31|A0A5F8AJ31_MACMU Synaptotagmin
I0FNG3|I0FNG3_MACMU Prefoldin subunit 6
F7D894|F7D894_MACMU NmrA-like family domain-containing protein 1
F6ZFI9|F6ZFI9_MACMU Ras homolog family member G
F7CKJ2|F7CKJ2_MACMU Coronin
F7HN46|F7HN46_MACMU Triokinase/FMN cyclase
A0A1D5Q3T5|A0A1D5Q3T5_MACMU Ferrochelatase
A0A5F7ZL57|A0A5F7ZL57_MACMU Electron transfer flavoprotein-ubiquinone oxidoreductase
A0A5F8A238|A0A5F8A238_MACMU Mitochondrial fission 1 protein
G7MXF7|G7MXF7_MACMU Cofilin-2
A0A5F8AN44|A0A5F8AN44_MACMU Ubiquinone biosynthesis protein
F6SYY2|F6SYY2_MACMU Isoaspartyl peptidase/L-asparaginase
A0A5F8AJK3|A0A5F8AJK3_MACMU Maturin
H9EV74|H9EV74_MACMU NADH dehydrogenase [ubiquinone] 1 alpha subcomplex subunit 2
G7MF91|G7MF91_MACMU Mitochondrial pyruvate carrier
A0A5F8AIJ8|A0A5F8AIJ8_MACMU Glutathione hydrolase
A0A1D5RDM4|A0A1D5RDM4_MACMU TSC22 domain family protein 1
F7F1A7|F7F1A7_MACMU WD repeat domain, phosphoinositide interacting 2
A0A1D5QD09|A0A1D5QD09_MACMU Voltage-dependent calcium channel gamma-8 subunit
F6QIU9|F6QIU9_MACMU Contactin associated protein 2
F6RT54|F6RT54_MACMU Choline transporter-like protein
H9EVN6|H9EVN6_MACMU UDP-glucose 4-epimerase
A0A5F7ZBU5|A0A5F7ZBU5_MACMU WD repeat domain 47
F6YF98|F6YF98_MACMU Neurobeachin
A0A5K1U442|A0A5K1U442_MACMU Protein-arginine deiminase
A0A5F8AJ80|A0A5F8AJ80_MACMU Leucine carboxyl methyltransferase 1
F7GWI2|F7GWI2_MACMU non-specific serine/threonine protein kinase
F7HSL6|F7HSL6_MACMU Vinculin
A0A5F7ZBB9|A0A5F7ZBB9_MACMU Ig-like domain-containing protein
F7HFI7|F7HFI7_MACMU RNA-splicing ligase RtcB homolog
H9Z5D2|H9Z5D2_MACMU Cytochrome c oxidase subunit 7A2, mitochondrial
H9EW17|H9EW17_MACMU Iron-sulfur cluster assembly 2
F6SR84|F6SR84_MACMU Acetyl-CoA acyltransferase 1
A0A1D5RDA7|A0A1D5RDA7_MACMU Ig-like domain-containing protein
A0A5F8ALC8|A0A5F8ALC8_MACMU Tyrosine--tRNA ligase
F7FA05|F7FA05_MACMU Folate hydrolase 1
H9EMI1|H9EMI1_MACMU calcium/calmodulin-dependent protein kinase
H9FV42|H9FV42_MACMU Neurotrimin
H9ENV2|H9ENV2_MACMU Small VCP interacting protein
I0FHZ5|I0FHZ5_MACMU Phosphoinositide phospholipase C
F7G8B6|F7G8B6_MACMU Proprotein convertase subtilisin/kexin type 1 inhibitor
A0A1D5REJ7|A0A1D5REJ7_MACMU Talin 1
F7H2Y0|F7H2Y0_MACMU Threonine synthase-like 2
A0A1D5RKH8|A0A1D5RKH8_MACMU Coiled-coil domain containing 6
F7F5G4|F7F5G4_MACMU Prenylcysteine oxidase 1 like
F7DGK4|F7DGK4_MACMU acylphosphatase
F7G7C8|F7G7C8_MACMU Phosphatidylinositol transfer protein beta isoform
H9EM17|H9EM17_MACMU Destrin isoform a
A0A5F8A6L6|A0A5F8A6L6_MACMU NADH dehydrogenase [ubiquinone] 1 beta subcomplex subunit 11, mitochondrial
F7B1Y0|F7B1Y0_MACMU Phosphatidylinositol binding clathrin assembly protein
F6TGD4|F6TGD4_MACMU Somatostatin
A0A1D5RA91|A0A1D5RA91_MACMU glycogenin glucosyltransferase
F6T1H7|F6T1H7_MACMU Protein phosphatase 1 regulatory inhibitor subunit 2
F7HJU3|F7HJU3_MACMU Proline-rich transmembrane protein 3
F7EEJ1|F7EEJ1_MACMU FXYD domain-containing ion transport regulator
F7HGT6|F7HGT6_MACMU Protein lin-7 homolog
A0A1D5RCZ3|A0A1D5RCZ3_MACMU Thioredoxin domain-containing protein 17
A0A1D5R6I4|A0A1D5R6I4_MACMU Calcineurin like EF-hand protein 1
F6SSL1|F6SSL1_MACMU Shootin-1
F7BXH4|F7BXH4_MACMU Tripeptidyl-peptidase 1
A0A5F8ARZ5|A0A5F8ARZ5_MACMU 5-oxoprolinase, ATP-hydrolysing
A0A5F8AMY5|A0A5F8AMY5_MACMU Glutamyl-prolyl-tRNA synthetase 1
Q6IYH3|Q6IYH3_MACMU ATP synthase subunit a
I2CTS0|I2CTS0_MACMU Elongin B
H9EUJ3|H9EUJ3_MACMU Endoplasmic reticulum protein 44
A0A1D5R4H5|A0A1D5R4H5_MACMU Methionine adenosyltransferase 2 subunit beta
F7AJN9|F7AJN9_MACMU Putative GTP-binding protein Parf isoform 1
F6Z952|F6Z952_MACMU AP complex subunit sigma
F6PXY9|F6PXY9_MACMU non-specific serine/threonine protein kinase
I0FGN3|I0FGN3_MACMU Amyloid-beta A4 protein
A0A1D5QA20|A0A1D5QA20_MACMU Serine/threonine-protein phosphatase 2A 56 kDa regulatory subunit
A0A5F8AR32|A0A5F8AR32_MACMU Clavesin-2
A0A5F8AKX4|A0A5F8AKX4_MACMU Transmembrane protein 205
A0A5F7ZWB7|A0A5F7ZWB7_MACMU NADH-cytochrome b5 reductase
A0A1D5QLV9|A0A1D5QLV9_MACMU Proteasome subunit alpha type
F7HQM9|F7HQM9_MACMU APC membrane recruitment protein 2
A0A1D5QPK7|A0A1D5QPK7_MACMU Aspartate beta-hydroxylase
A0A1D5QW58|A0A1D5QW58_MACMU Protein FAM162A
H9EQA5|H9EQA5_MACMU Calpain-2 catalytic subunit
A0A1D5Q291|A0A1D5Q291_MACMU Galectin
A0A5F7ZJT8|A0A5F7ZJT8_MACMU Small glutamine rich tetratricopeptide repeat co-chaperone alpha
F6SMQ4|F6SMQ4_MACMU Dimethylarginine dimethylaminohydrolase 2
F7F694|F7F694_MACMU Pterin-4-alpha-carbinolamine dehydratase
F7EZ75|SIR5_MACMU NAD-dependent protein deacylase sirtuin-5, mitochondrial
F6Z6D4|F6Z6D4_MACMU NEDD8-conjugating enzyme Ubc12
A0A5F7Z8M9|A0A5F7Z8M9_MACMU MAP7 domain containing 1
A0A1D5R1Q9|A0A1D5R1Q9_MACMU Protein associated with LIN7 2, MAGUK p55 family member
A0A1D5QYR5|A0A1D5QYR5_MACMU Tubulin beta chain
F6YL76|F6YL76_MACMU Coenzyme A synthase
A0A1D5QGV7|A0A1D5QGV7_MACMU Ribosomal protein S6 kinase
A0A5F8APE7|A0A5F8APE7_MACMU Long-chain-fatty-acid--CoA ligase ACSBG1
A0A5K1U1A1|A0A5K1U1A1_MACMU Syntaxin-6
A0A1D5RJ31|A0A1D5RJ31_MACMU Arp2/3 complex 34 kDa subunit
F7FY16|F7FY16_MACMU CXADR Ig-like cell adhesion molecule
F6Z8T3|F6Z8T3_MACMU V-type proton ATPase subunit G
A0A1D5R5Z2|A0A1D5R5Z2_MACMU cAMP-regulated phosphoprotein 19
A0A1D5RDT5|A0A1D5RDT5_MACMU Sterol carrier protein 2
F7GXP8|F7GXP8_MACMU Putative hydroxypyruvate isomerase
A0A1D5QSN2|A0A1D5QSN2_MACMU peptidylprolyl isomerase
H9FWM4|H9FWM4_MACMU Ubiquitin-like modifier-activating enzyme 6
A0A1D5Q3H2|A0A1D5Q3H2_MACMU Citrate synthase
F7HIX7|F7HIX7_MACMU Glutathione S-transferase
F7GIK6|F7GIK6_MACMU DNA repair nuclease/redox regulator APEX1
G7MPT7|G7MPT7_MACMU Malic enzyme
A0A5F8AC49|A0A5F8AC49_MACMU RAB12, member RAS onco family
F7FEN2|F7FEN2_MACMU Synaptotagmin binding cytoplasmic RNA interacting protein
F7EJW4|F7EJW4_MACMU NADH dehydrogenase [ubiquinone] iron-sulfur protein 5
F6WM87|F6WM87_MACMU cAMP-dependent protein kinase type I-alpha regulatory subunit
A0A5F8AMV1|A0A5F8AMV1_MACMU Thioredoxin related transmembrane protein 4
G7MVC5|G7MVC5_MACMU Glucosamine-6-phosphate isomerase
A0A1D5Q2B7|A0A1D5Q2B7_MACMU Cytochrome b5
H9EQ62|H9EQ62_MACMU Transportin 1
A0A5F7ZCI4|A0A5F7ZCI4_MACMU Kelch like family member 23
A0A1D5QPB7|A0A1D5QPB7_MACMU Extended synaptotagmin 1
A0A5F8APJ1|A0A5F8APJ1_MACMU Thimet oligopeptidase
A0A5F8AAR2|A0A5F8AAR2_MACMU ArfGAP with GTPase domain, ankyrin repeat and PH domain 1
H9FNA3|H9FNA3_MACMU 3'(2'),5'-bisphosphate nucleotidase 1
G7MDG6|G7MDG6_MACMU Vacuolar protein sorting 45 homolog
F6SJD2|F6SJD2_MACMU CXXC motif containing zinc binding protein
G7MXN0|G7MXN0_MACMU Protein transport protein SEC23
F6ZK35|F6ZK35_MACMU Mitochondrial fission factor
A0A1D5Q716|A0A1D5Q716_MACMU Melanoma cell adhesion molecule
A0A1D5R1P2|A0A1D5R1P2_MACMU Transmembrane emp24 domain-containing protein 10
F7DIA1|F7DIA1_MACMU Armadillo repeat containing 10
A0A5F8ACL2|A0A5F8ACL2_MACMU RRM domain-containing protein
F7HG96|F7HG96_MACMU Reticulon
A0A1D5QKH1|A0A1D5QKH1_MACMU phosphatidylinositol-3,4-bisphosphate 4-phosphatase
F7AF75|F7AF75_MACMU Acyl carrier protein
A0A1D5R4G2|A0A1D5R4G2_MACMU Protein arginine N-methyltransferase 5
F7C1D1|F7C1D1_MACMU Aldehyde dehydrogenase family 3 member A2
A0A1D5QUM4|A0A1D5QUM4_MACMU Rab3 GTPase-activating protein catalytic subunit
F7BU81|F7BU81_MACMU Neural Wiskott-Aldrich syndrome protein
F6ZTX4|F6ZTX4_MACMU Actin related protein 3B
F6TP18|F6TP18_MACMU Proline rich transmembrane protein 1
A0A1D5Q1P0|A0A1D5Q1P0_MACMU Very-long-chain 3-oxoacyl-CoA reductase
F7GRF0|F7GRF0_MACMU mannose-1-phosphate guanylyltransferase
A0A5F8A3G6|A0A5F8A3G6_MACMU FXYD domain-containing ion transport regulator
H9H2V9|H9H2V9_MACMU Ig-like domain-containing protein
F7HRU0|F7HRU0_MACMU Glucose-6-phosphate 1-dehydrogenase
F6WHT9|F6WHT9_MACMU N-acetyl-D-glucosamine kinase
F6YDT1|F6YDT1_MACMU Oxaloacetate tautomerase FAHD1, mitochondrial
A0A1D5R326|A0A1D5R326_MACMU Prefoldin subunit 1
H9G097|H9G097_MACMU Vacuole membrane protein 1
F7HMH2|F7HMH2_MACMU Anion exchange protein
H9FTS3|H9FTS3_MACMU Heterogeneous nuclear ribonucleoproteins C1/C2 isoform b
F6ZZ03|F6ZZ03_MACMU Exportin-1
A0A1D5QKR3|A0A1D5QKR3_MACMU Jupiter microtubule associated homolog 1
H9FT85|H9FT85_MACMU Glycerophosphodiester phosphodiesterase domain containing 1
F6YPF9|F6YPF9_MACMU COP9 signalosome complex subunit 6
A0A5F7ZHQ6|A0A5F7ZHQ6_MACMU Histone-arginine methyltransferase CARM1
F7HIN5|F7HIN5_MACMU PurE domain-containing protein
A0A1D5REQ9|A0A1D5REQ9_MACMU Protein SET
F7HMX1|F7HMX1_MACMU 26S proteasome non-ATPase regulatory subunit 14
A0A1D5QYT6|A0A1D5QYT6_MACMU Fibronectin type III and SPRY domain-containing protein 1
F7DKI0|F7DKI0_MACMU Ig-like domain-containing protein
A0A1D5Q536|A0A1D5Q536_MACMU Protein phosphatase 1 regulatory subunit 21
F7AFQ4|F7AFQ4_MACMU Flotillin
F7BCI1|F7BCI1_MACMU Coiled-coil-helix-coiled-coil-helix domain-containing protein 2, mitochondrial
H9ETT3|H9ETT3_MACMU Mitochondrial carrier 2
A0A1D5R4P6|A0A1D5R4P6_MACMU PC4 and SFRS1-interacting protein
F7AVF8|F7AVF8_MACMU NADH dehydrogenase [ubiquinone] iron-sulfur protein 4, mitochondrial
A0A5F7ZGQ4|A0A5F7ZGQ4_MACMU Serine/threonine-protein phosphatase CPPED1
G7N032|G7N032_MACMU NADH dehydrogenase [ubiquinone] 1 beta subcomplex subunit 9
F7F354|F7F354_MACMU CDC42 effector protein 4
F7HQB1|F7HQB1_MACMU Neuronal growth regulator 1
H9EXE9|H9EXE9_MACMU Tubulin-specific chaperone A
Q5TM17|DX39B_MACMU Spliceosome RNA helicase DDX39B
F7C8Z7|F7C8Z7_MACMU ADP ribosylation factor interacting protein 2
A0A1D5Q325|A0A1D5Q325_MACMU Ubiquinone biosynthesis monooxygenase COQ6, mitochondrial
F7H1N3|F7H1N3_MACMU G protein-coupled receptor 158
A0A1D5QES2|A0A1D5QES2_MACMU protein disulfide-isomerase
H9YZM0|H9YZM0_MACMU Spermidine synthase
F6ZVE3|F6ZVE3_MACMU Nucleobindin-1
F6SAA0|F6SAA0_MACMU Tubulin alpha chain
A0A5F8A7Q0|A0A5F8A7Q0_MACMU RAS protein activator like 1
A0A1D5QZD6|A0A1D5QZD6_MACMU NADH dehydrogenase [ubiquinone] 1 beta subcomplex subunit 6
A0A5F7ZQ39|A0A5F7ZQ39_MACMU Carboxylic ester hydrolase
F7GS70|F7GS70_MACMU Leucine-rich glioma-inactivated protein 1
F6U3Z7|F6U3Z7_MACMU OCIA domain-containing protein 1
I2CTU3|I2CTU3_MACMU Reticulon 4 interacting protein 1
F7E4I1|F7E4I1_MACMU small monomeric GTPase
F7BTR7|F7BTR7_MACMU Nipsnap homolog 3B
H9G2P2|H9G2P2_MACMU Cell division control protein 42 homolog
A0A5F8A1A8|A0A5F8A1A8_MACMU Sorting nexin 12
G7MP64|G7MP64_MACMU Peptidyl-prolyl cis-trans isomerase
A0A5F8A6B3|A0A5F8A6B3_MACMU BTB domain containing 8
G7NJJ6|G7NJJ6_MACMU Propionyl-CoA carboxylase alpha chain, mitochondrial
G7NL76|G7NL76_MACMU DIRAS family GTPase 1
F6Z819|F6Z819_MACMU Acyl-protein thioesterase 1
A0A1D5RHT7|A0A1D5RHT7_MACMU SUMO1 activating enzyme subunit 1
H9Z9F5|H9Z9F5_MACMU Oxysterol-binding protein
F6YAS0|F6YAS0_MACMU IST1 homolog
F7E9U2|F7E9U2_MACMU CD166 antigen
A0A1D5RI39|A0A1D5RI39_MACMU Syndecan binding protein
F7HN99|F7HN99_MACMU Erb-b2 receptor tyrosine kinase 3
F7FLX2|F7FLX2_MACMU GDP-L-fucose synthase
F6QEE7|F6QEE7_MACMU ADP-ribosyl cyclase/cyclic ADP-ribose hydrolase 1
G7MTD1|G7MTD1_MACMU ADP-ribose pyrophosphatase, mitochondrial isoform a
A0A5F7ZQC2|A0A5F7ZQC2_MACMU Synaptosomal-associated protein 29
H9EPH8|H9EPH8_MACMU Purkinje cell protein 4
I0FRJ6|I0FRJ6_MACMU ADP-ribosylation factor
A0A1D5R5Q6|A0A1D5R5Q6_MACMU Annexin
F6ZZ64|F6ZZ64_MACMU Calumenin
H9Z3V3|H9Z3V3_MACMU Protein S100
A0A5F7ZGK1|A0A5F7ZGK1_MACMU NCK interacting protein with SH3 domain
F7GJF3|F7GJF3_MACMU Eukaryotic translation initiation factor 4 gamma 1
H9FPP7|H9FPP7_MACMU AP complex subunit sigma
A0A5F7ZQJ7|A0A5F7ZQJ7_MACMU Charged multivesicular body protein 6
F6WZ93|F6WZ93_MACMU Discs large MAGUK scaffold protein 2
A0A5F7ZDE2|A0A5F7ZDE2_MACMU D-2-hydroxyglutarate dehydrogenase, mitochondrial
A0A5K1UJU3|A0A5K1UJU3_MACMU Contactin 2
F7F6F3|F7F6F3_MACMU SEC24 homolog C, COPII coat complex component
A0A1D5RL40|A0A1D5RL40_MACMU N-acyl-aliphatic-L-amino acid amidohydrolase
F6ZD12|F6ZD12_MACMU Rho GTPase activating protein 44
F7GV51|F7GV51_MACMU NADH dehydrogenase [ubiquinone] 1 beta subcomplex subunit 4
G7NM78|G7NM78_MACMU ETHE1 persulfide dioxygenase
F6RCI7|F6RCI7_MACMU AP-3 complex subunit delta
A0A1D5QZG5|A0A1D5QZG5_MACMU ATP synthase-coupling factor 6, mitochondrial
A0A1D5Q562|A0A1D5Q562_MACMU Oxysterol-binding protein
H9FPV4|H9FPV4_MACMU Ciliary neurotrophic factor receptor subunit alpha
A0A5F7ZP75|A0A5F7ZP75_MACMU Tetraspanin
A0A1D5QEZ4|A0A1D5QEZ4_MACMU Nascent polypeptide associated complex subunit alpha
A0A1D5QBR4|A0A1D5QBR4_MACMU BCAS3 microtubule associated cell migration factor
A0A1D5RA96|A0A1D5RA96_MACMU Histidine--tRNA ligase, cytoplasmic
H9Z1W8|H9Z1W8_MACMU Glycine cleavage system H protein
F6YUX3|F6YUX3_MACMU gamma-butyrobetaine dioxygenase
F6RLV0|F6RLV0_MACMU ADP-ribosylation factor 6
F7GHZ2|F7GHZ2_MACMU guanylate kinase
F6PMY5|F6PMY5_MACMU Acyl-CoA thioesterase 13
H9ELS7|H9ELS7_MACMU Tropomyosin 1
G7MRK4|G7MRK4_MACMU Valine--tRNA ligase
H9FQ57|H9FQ57_MACMU Adapter molecule crk
A0A1D5Q406|A0A1D5Q406_MACMU Gamma-aminobutyric acid receptor subunit alpha-1
A0A5F7ZVS4|A0A5F7ZVS4_MACMU PDGFA associated protein 1
Q53CG4|CX6B1_MACMU Cytochrome c oxidase subunit 6B1
F7FRK6|F7FRK6_MACMU enoyl-CoA hydratase
F6TRE8|F6TRE8_MACMU Succinate dehydrogenase cytochrome b560 subunit, mitochondrial
F6ZQ85|F6ZQ85_MACMU NADH dehydrogenase [ubiquinone] 1 beta subcomplex subunit 5, mitochondrial
F7AVI8|F7AVI8_MACMU Proline rich 36
A0A5F7Z8D9|A0A5F7Z8D9_MACMU Coronin
H9EPM1|H9EPM1_MACMU Glycogen synthase kinase-3 beta
A0A1D5Q1W9|A0A1D5Q1W9_MACMU FERM domain containing kindlin 2
G7MUK9|G7MUK9_MACMU NADH dehydrogenase [ubiquinone] iron-sulfur protein 6, mitochondrial
F7A1F3|F7A1F3_MACMU Pitrilysin metalloproteinase 1
F7HJB2|F7HJB2_MACMU Glutaredoxin 5
F7HTL0|F7HTL0_MACMU Adenylosuccinate synthetase isozyme 2
A0A1D5RC99|A0A1D5RC99_MACMU peptidylprolyl isomerase
A0A5F8AIC8|A0A5F8AIC8_MACMU Solute carrier family 25 member 11
Q6VEU4|Q6VEU4_MACMU ATP synthase F1 subunit epsilon
A0A5F7ZRF2|A0A5F7ZRF2_MACMU Capping actin protein, gelsolin like
Q6IYG8|Q6IYG8_MACMU NADH-ubiquinone oxidoreductase chain 5
I0FIZ4|I0FIZ4_MACMU Spectrin beta chain
F6YMH2|F6YMH2_MACMU Vesicle associated membrane protein 3
H9FXZ9|H9FXZ9_MACMU Arginine--tRNA ligase, cytoplasmic
A0A1D5RAI5|A0A1D5RAI5_MACMU Aminoacyl tRNA synthase complex-interacting multifunctional protein 2
F6Y0R1|F6Y0R1_MACMU Calcium-binding protein 39
F7B0R4|F7B0R4_MACMU Glutathione S-transferase
A0A5F7ZTU5|A0A5F7ZTU5_MACMU Isochorismatase domain-containing protein 1
A0A5F8AD54|A0A5F8AD54_MACMU Ig-like domain-containing protein
H9ET42|H9ET42_MACMU Glycerol-3-phosphate dehydrogenase [NAD(+)]
Q6IYH4|Q6IYH4_MACMU ATP synthase protein 8
A0A5F7ZKH2|A0A5F7ZKH2_MACMU Geranylgeranyl transferase type-2 subunit alpha
F6QR76|F6QR76_MACMU Inosine triphosphate pyrophosphatase
A0A1D5Q427|A0A1D5Q427_MACMU AP-1 complex subunit mu-1
A0A5F8APG9|A0A5F8APG9_MACMU Tubulin polymerization-promoting protein family member 3
A0A5F8ASJ3|A0A5F8ASJ3_MACMU Four and a half LIM domains 1
A0A1D5QRX6|A0A1D5QRX6_MACMU Protein disulfide-isomerase A4
F7F5K9|F7F5K9_MACMU GTPase HRas isoform 1
A0A5F8A4Q2|A0A5F8A4Q2_MACMU BRISC and BRCA1-A complex member 2
H9Z1V0|H9Z1V0_MACMU Cytoskeleton associated protein 5
F7F6H6|F7F6H6_MACMU Calcium-regulated heat-stable protein 1
F6PNE3|F6PNE3_MACMU GrpE protein homolog
H9EQM3|H9EQM3_MACMU Ras-related protein Rab-4
H9H374|H9H374_MACMU inositol-1,4-bisphosphate 1-phosphatase
F7AWM6|F7AWM6_MACMU Ras-related protein Rap-2
F7GKR8|F7GKR8_MACMU Eukaryotic translation initiation factor 4E
F6Z9U8|F6Z9U8_MACMU long-chain-fatty-acid--CoA ligase
A0A5F8A0J5|A0A5F8A0J5_MACMU Glucose-6-phosphate isomerase
F6SHL7|F6SHL7_MACMU Ubiquitin recognition factor in ER associated degradation 1
G7NHG5|G7NHG5_MACMU Leucine rich repeat containing 59
A0A5F7ZWU4|A0A5F7ZWU4_MACMU ADP/ATP translocase
F6VK95|F6VK95_MACMU Glutathione S-transferase
Q5TM51|PP1RB_MACMU E3 ubiquitin-protein ligase PPP1R11
A0A5F8AQW8|A0A5F8AQW8_MACMU Dihydrolipoamide acetyltransferase component of pyruvate dehydrogenase complex
A0A5F7ZA43|A0A5F7ZA43_MACMU Fumarylacetoacetase
F6UJ43|F6UJ43_MACMU Nucleolar protein 3
F7GMR0|F7GMR0_MACMU Heat shock 70 kDa protein 13
A0A5F8A3X8|A0A5F8A3X8_MACMU Mono-ADP ribosylhydrolase 1
I0FIV7|I0FIV7_MACMU FXYD domain-containing ion transport regulator
F6Q7V7|F6Q7V7_MACMU Rho guanine nucleotide exchange factor 7
A0A1D5QXD8|A0A1D5QXD8_MACMU Endoplasmic reticulum-Golgi intermediate compartment protein
F7GY57|F7GY57_MACMU Haloacid dehalogenase-like hydrolase domain-containing protein 3
A0A1D5Q511|A0A1D5Q511_MACMU E3 ubiquitin-protein ligase CHIP
F7H6T7|F7H6T7_MACMU G protein subunit beta 5
F7H0J8|F7H0J8_MACMU Copine 1
H9FR80|H9FR80_MACMU Family with sequence similarity 241 member B
A0A1D5RFS1|A0A1D5RFS1_MACMU Cold shock domain containing E1
F7ELB8|F7ELB8_MACMU Dystrobrevin alpha
F7BRX2|F7BRX2_MACMU Histone H3
H9ERW1|H9ERW1_MACMU E3 ubiquitin-protein ligase HERC4 isoform a
F7H7Q2|F7H7Q2_MACMU N-acylneuraminate cytidylyltransferase
H9FN88|H9FN88_MACMU Probable proton-coupled zinc antiporter SLC30A3
A0A1D5R3Q8|A0A1D5R3Q8_MACMU Ras-related protein Rab-1B
F7AE06|F7AE06_MACMU Sorting nexin
H9YXD4|H9YXD4_MACMU Reticulon
A0A5F8AKL7|A0A5F8AKL7_MACMU Epidermal growth factor receptor pathway substrate 15 like 1
F7F975|F7F975_MACMU Catenin delta 2
F7CR59|F7CR59_MACMU Ig-like domain-containing protein
A0A5F7ZZA9|A0A5F7ZZA9_MACMU AVL9 cell migration associated
F6SA57|F6SA57_MACMU Selenocysteine lyase
A0A1D5QV11|A0A1D5QV11_MACMU Muscle RAS onco homolog
F7F8R4|F7F8R4_MACMU Ras-related protein Rab-4
F7AG75|F7AG75_MACMU Regulator of G protein signaling 6
F7HSH7|F7HSH7_MACMU Endophilin-B2
F6REN0|F6REN0_MACMU Ubiquinone biosynthesis protein
A0A1D5Q5C5|A0A1D5Q5C5_MACMU Erythrocyte membrane protein band 4.1 like 3
A0A1D5Q6X5|A0A1D5Q6X5_MACMU Dehydrogenase/reductase 11
G7MYX2|G7MYX2_MACMU SRA stem-loop interacting RNA binding protein
A0A5F8A7T3|A0A5F8A7T3_MACMU Immunoglobulin kappa constant
A0A5F7Z783|A0A5F7Z783_MACMU Tyrosine-protein kinase receptor
A0A1D5RGY0|A0A1D5RGY0_MACMU Prefoldin subunit 4
A0A1D5Q9Q1|A0A1D5Q9Q1_MACMU Myeloid derived growth factor
F6ZTY9|F6ZTY9_MACMU Secretogranin-2
A0A1D5QIT9|A0A1D5QIT9_MACMU Malignant T-cell-amplified sequence
A0A1D5QAP4|A0A1D5QAP4_MACMU NDRG family member 4
A0A1D5Q2K9|A0A1D5Q2K9_MACMU Protein phosphatase 1 regulatory subunit 14
H9G1K1|H9G1K1_MACMU Complex III assembly factor LYRM7
A0A1D5R4I2|A0A1D5R4I2_MACMU protein-tyrosine-phosphatase
A0A5F8AD13|A0A5F8AD13_MACMU Regulator of G protein signaling 7 binding protein
A0A5F8AQS4|A0A5F8AQS4_MACMU Formin 2
A0A5F8A2J6|A0A5F8A2J6_MACMU Thymosin beta-10
F7BKT3|F7BKT3_MACMU Chondroitin sulfate proteoglycan 5
A0A1D5QM98|A0A1D5QM98_MACMU Phosphoinositide phospholipase C
G7NCB5|G7NCB5_MACMU Sodium channel subunit beta-2
H9ENJ3|H9ENJ3_MACMU TIP41-like protein
A0A1D5RDK9|A0A1D5RDK9_MACMU D-aminoacyl-tRNA deacylase
F6Y1N8|F6Y1N8_MACMU Dynamin-like GTPase OPA1, mitochondrial
A0A1D5R0F4|A0A1D5R0F4_MACMU Serine/threonine-protein kinase OSR1
F7HH37|F7HH37_MACMU Glutaredoxin 3
F7HI62|F7HI62_MACMU Microtubule-associated proteins 1A/1B light chain 3B
A0A5F7ZRW0|A0A5F7ZRW0_MACMU Mitochondrial-processing peptidase subunit beta
F7ACH8|F7ACH8_MACMU KH domain-containing RNA-binding protein QKI
A0A1D5RIC1|A0A1D5RIC1_MACMU Phosphoribosyl pyrophosphate synthase-associated protein 2
F7FMM5|F7FMM5_MACMU Ro60, Y RNA binding protein
F6VL43|F6VL43_MACMU G protein subunit alpha i3
A0A5F7ZVZ4|A0A5F7ZVZ4_MACMU Carbonyl reductase (NADPH)
A0A1D5QEX1|A0A1D5QEX1_MACMU Nischarin
F6TPP3|F6TPP3_MACMU CutA divalent cation tolerance homolog
A0A1D5Q1N9|A0A1D5Q1N9_MACMU Membrane protein MLC1
F7HI95|F7HI95_MACMU Protein FAM210A
A0A1D5R444|A0A1D5R444_MACMU A-kinase anchoring protein 7
G7NR88|G7NR88_MACMU PRA1 family protein
A0A1D5R5A2|A0A1D5R5A2_MACMU Endoplasmic reticulum junction formation protein lunapark
A0A1D5QRG8|A0A1D5QRG8_MACMU Replication protein A subunit
H9FXG7|H9FXG7_MACMU 26S proteasome non-ATPase regulatory subunit 5
F7FHA7|F7FHA7_MACMU Cytochrome b-c1 complex subunit 10
A0A5F8AF08|A0A5F8AF08_MACMU ADP ribosylation factor like GTPase 6 interacting protein 1
F6SZC3|F6SZC3_MACMU TBC1 domain family member 10B
F6TRJ3|F6TRJ3_MACMU Nucleoside diphosphate kinase
F7FCR0|F7FCR0_MACMU N(6)-L-threonylcarbamoyladenine synthase
F6WWX7|F6WWX7_MACMU Glutathione S-transferase
I3W8K0|I3W8K0_MACMU Cytochrome c oxidase subunit 1
A0A1D5R8J7|A0A1D5R8J7_MACMU Leucine rich repeat and Ig domain containing 1
F6ZS69|F6ZS69_MACMU CD99 antigen isoform a
F7EPQ4|F7EPQ4_MACMU Arachidonate 15-lipoxygenase
H9FQ29|H9FQ29_MACMU Carnitine O-palmitoyltransferase 2, mitochondrial
F7H503|F7H503_MACMU Scavenger receptor class B member 2
A0A5F7ZJZ2|A0A5F7ZJZ2_MACMU Misshapen like kinase 1
F6S4E7|F6S4E7_MACMU Sodium/calcium exchanger 1
A0A5F8AC55|A0A5F8AC55_MACMU SPRY domain containing 4
H9EQL7|H9EQL7_MACMU Junctional adhesion molecule 2
A0A5F7ZP22|A0A5F7ZP22_MACMU RAB3 GTPase activating non-catalytic protein subunit 2
H9EPI6|H9EPI6_MACMU AP-1 complex subunit gamma
F6TZ63|F6TZ63_MACMU Shisa family member 4
F6T438|F6T438_MACMU ELAV-like protein
A0A5F8ASS9|A0A5F8ASS9_MACMU Tyrosine-protein kinase
F7HGX7|F7HGX7_MACMU Cullin 2
F7H7G6|F7H7G6_MACMU Dynactin subunit 3
A0A1D5QBQ3|A0A1D5QBQ3_MACMU CKLF like MARVEL transmembrane domain containing 5
A0A5F8AP50|A0A5F8AP50_MACMU Hemoglobin subunit beta
F7GMK4|F7GMK4_MACMU Ig-like domain-containing protein
A0A5F8AL16|A0A5F8AL16_MACMU RAB11 binding and LisH domain, coiled-coil and HEAT repeat containing
F6TQ53|F6TQ53_MACMU Large ribosomal subunit protein P1
F7FCH9|F7FCH9_MACMU Cullin 4B
D1LYT2|GBRB2_MACMU Gamma-aminobutyric acid receptor subunit beta-2
A0A5F8AQU4|A0A5F8AQU4_MACMU Chromosome 4 C6orf136 homolog
F7D3T7|F7D3T7_MACMU Osteoclast-stimulating factor 1
F7HSH5|F7HSH5_MACMU Endophilin-B2
F6R4G2|F6R4G2_MACMU PEST proteolytic signal-containing nuclear protein
F7DI51|F7DI51_MACMU Protein S100
A0A5F7ZTE0|A0A5F7ZTE0_MACMU Histamine N-methyltransferase
A0A5F7ZS71|A0A5F7ZS71_MACMU Versican core protein
F7H2H1|F7H2H1_MACMU Transmembrane protein 33
I2CTB7|I2CTB7_MACMU Protein NDRG2
H9FYS7|H9FYS7_MACMU Spermine synthase
F6SS26|F6SS26_MACMU non-specific protein-tyrosine kinase
G7MY28|G7MY28_MACMU Acidic leucine-rich nuclear phosphoprotein 32 family member
F7FR38|F7FR38_MACMU ADP ribosylation factor like GTPase 8A
H9FQP5|H9FQP5_MACMU RNA helicase
A0A1D5Q6G0|A0A1D5Q6G0_MACMU Syntaxin binding protein 3
F6YG80|F6YG80_MACMU Mitochondrial import receptor subunit TOM22 homolog
A0A5F7ZUR3|A0A5F7ZUR3_MACMU Peptidyl-prolyl cis-trans isomerase
F6VZ13|F6VZ13_MACMU Radixin
F7CPY3|F7CPY3_MACMU F-box and leucine rich repeat protein 16
A0A1D5R3R2|A0A1D5R3R2_MACMU non-specific serine/threonine protein kinase
A0A1D5Q9F5|A0A1D5Q9F5_MACMU BR serine/threonine kinase 2
I0FID8|I0FID8_MACMU E2 ubiquitin-conjugating enzyme
F7CYT2|F7CYT2_MACMU Coatomer subunit zeta
I0FTB2|I0FTB2_MACMU Cell cycle control protein
F7DMM9|F7DMM9_MACMU UMP-CMP kinase
F6R3F2|F6R3F2_MACMU Inositol-tetrakisphosphate 1-kinase
F7HLC1|F7HLC1_MACMU Calsyntenin 1
A0A5F7ZGT7|A0A5F7ZGT7_MACMU Synaptotagmin
A0A5F8ATD3|A0A5F8ATD3_MACMU LLGL scribble cell polarity complex component 1
F7BM66|F7BM66_MACMU Large ribosomal subunit protein P2
A0A5F8AFY5|A0A5F8AFY5_MACMU folate gamma-glutamyl hydrolase
H9YUH8|H9YUH8_MACMU NEDD8-activating enzyme E1 catalytic subunit
A0A5F7ZJV2|A0A5F7ZJV2_MACMU Pirin
A0A1D5RAK3|A0A1D5RAK3_MACMU Copine 7
F6RFN9|F6RFN9_MACMU ubiquitinyl hydrolase 1
A0A1D5RH47|A0A1D5RH47_MACMU Citrate transport protein
H9FSW9|H9FSW9_MACMU Nucleosome assembly protein 1-like 5
F6T5C3|F6T5C3_MACMU Adenine phosphoribosyltransferase
F7H489|F7H489_MACMU Geranylgeranyl transferase type-2 subunit beta
F7GAB7|F7GAB7_MACMU Pre-mRNA-processing factor 19
G7MGA8|G7MGA8_MACMU Small ArfGAP2
G7NLC4|G7NLC4_MACMU UV excision repair protein RAD23
A0A5F7ZVN9|A0A5F7ZVN9_MACMU DnaJ heat shock protein family (Hsp40) member B2
F6SIQ2|F6SIQ2_MACMU Protein C10
F7BSV0|F7BSV0_MACMU Transporter
F7G6Q9|F7G6Q9_MACMU Zinc finger C2HC domain-containing protein 1A
A0A1D5QVF6|A0A1D5QVF6_MACMU Calcium/calmodulin dependent serine protein kinase
F7DF48|F7DF48_MACMU Ubiquitin-like modifier-activating enzyme 5
A0A5F7ZAW0|A0A5F7ZAW0_MACMU 4'-phosphopantetheine phosphatase
F6XD25|F6XD25_MACMU Transcription elongation factor A like 5
F6VKG7|F6VKG7_MACMU AMP deaminase
A0A5F8AQ79|A0A5F8AQ79_MACMU ADP-ribosylhydrolase ARH3
A0A5F8AA86|A0A5F8AA86_MACMU guanylate cyclase
A0A1D5QL28|A0A1D5QL28_MACMU Mitochondrial Rho GTPase
G7MGP2|G7MGP2_MACMU Uroporphyrinogen decarboxylase
F7GFC1|F7GFC1_MACMU Protein phosphatase, Mg2+/Mn2+ dependent 1F
F6UMW2|F6UMW2_MACMU Solute carrier family 17 member 6
A0A5F7ZLD1|A0A5F7ZLD1_MACMU Twinfilin actin binding protein 2
H9ESK6|H9ESK6_MACMU Leucine zipper transcription factor-like protein 1
G7MH02|G7MH02_MACMU Transcription factor BTF3
H9FX46|H9FX46_MACMU Actin-related protein 10
F6YK88|F6YK88_MACMU Betaine--homocysteine S-methyltransferase 2
F7HSC9|F7HSC9_MACMU Neuron-specific calcium-binding protein hippocalcin
F6R9G6|F6R9G6_MACMU Erythrocyte membrane protein band 4.1 like 3
A0A5F7ZUX6|A0A5F7ZUX6_MACMU Complex 1 LYR protein domain-containing protein
A0A1D5RAE7|A0A1D5RAE7_MACMU DCN1-like protein
F7FLD8|F7FLD8_MACMU Syntaxin binding protein 1
F6Y0V7|F6Y0V7_MACMU Lysosomal associated membrane protein 1
Q6IYH2|Q6IYH2_MACMU Cytochrome c oxidase subunit 3
A0A5F8AHD1|A0A5F8AHD1_MACMU Dolichyl-diphosphooligosaccharide--protein glycosyltransferase subunit 1
F6TXG0|F6TXG0_MACMU C2 domain-containing protein 2-like
F6UJH2|F6UJH2_MACMU Elongation factor G, mitochondrial
A0A5F7ZLA8|A0A5F7ZLA8_MACMU Cullin 1
G7MTX9|G7MTX9_MACMU CDC42 small effector protein 2
F6ZD34|F6ZD34_MACMU NOVA alternative splicing regulator 2
F6ZVC7|F6ZVC7_MACMU Trans-1,2-dihydrobenzene-1,2-diol dehydrogenase
F6S052|F6S052_MACMU UBC core domain-containing protein
F6ZFT3|F6ZFT3_MACMU Ring finger protein 103
F6TXJ6|F6TXJ6_MACMU CD99 antigen-like protein 2
F6Z3H3|F6Z3H3_MACMU Tissue alpha-L-fucosidase
A0A1D5QH57|A0A1D5QH57_MACMU Stum, mechanosensory transduction mediator homolog
A0A5F8AQ60|A0A5F8AQ60_MACMU Ig-like domain-containing protein
A0A1D5R8Z0|A0A1D5R8Z0_MACMU Phenazine biosynthesis like protein domain containing
A0A1D5QKN1|A0A1D5QKN1_MACMU Thiamine-triphosphatase
F7BIL0|F7BIL0_MACMU Retinaldehyde binding protein 1
H9H3R3|H9H3R3_MACMU Prostaglandin reductase 3
F6QHR1|F6QHR1_MACMU VGF nerve growth factor inducible
G7ND28|G7ND28_MACMU Transmembrane protein 109
A0A1D5RHB4|A0A1D5RHB4_MACMU Signal recognition particle 14 kDa protein
F6YIY5|F6YIY5_MACMU Fatty acid binding protein 5
F7DSQ6|F7DSQ6_MACMU tRNA nucleotidyl transferase 1
H9FX11|H9FX11_MACMU Protein kinase cAMP-dependent type I regulatory subunit beta
G7N9P3|G7N9P3_MACMU Nuclear receptor binding protein 1
F7FSZ5|F7FSZ5_MACMU ASPSCR1 tether for SLC2A4, UBX domain containing
A0A5F7ZMH3|A0A5F7ZMH3_MACMU NADH dehydrogenase [ubiquinone] 1 alpha subcomplex assembly factor 4
F7H3R9|F7H3R9_MACMU Epsin 2
A0A5K1V678|A0A5K1V678_MACMU Cysteine and histidine-rich domain-containing protein 1
A0A1D5QU10|A0A1D5QU10_MACMU FAS-associated factor 2
F7C130|F7C130_MACMU 1,4-alpha-glucan branching enzyme
A0A1D5QJB3|A0A1D5QJB3_MACMU Tubulin-specific chaperone E
F6PIS7|F6PIS7_MACMU Mitochondrial nucleoid factor 1
F7H9Q1|F7H9Q1_MACMU Epsin 3
A0A1D5QDR4|A0A1D5QDR4_MACMU Glial fibrillary acidic protein
F6VFV2|F6VFV2_MACMU Ubiquitin conjugating enzyme E2 V1
H9EQ53|H9EQ53_MACMU Rac family small GTPase 3
F6XBM3|F6XBM3_MACMU NADH dehydrogenase [ubiquinone] 1 beta subcomplex subunit 1
A0A5F7ZE49|A0A5F7ZE49_MACMU IQ motif and Sec7 domain ArfGEF 1
F6YQ20|F6YQ20_MACMU ATP-dependent Clp protease proteolytic subunit
F7HE38|F7HE38_MACMU Diacylglycerol kinase
F7A9X9|F7A9X9_MACMU Retinol binding protein 1
A0A5F8A3M8|A0A5F8A3M8_MACMU F-box protein 6
F6S6M9|F6S6M9_MACMU Alpha-tocopherol transfer protein-like
A0A5F7ZUH3|A0A5F7ZUH3_MACMU 28S ribosomal protein S36, mitochondrial
A0A1D5QTD3|A0A1D5QTD3_MACMU Ankyrin repeat and FYVE domain containing 1
F6Z3A4|F6Z3A4_MACMU Wolframin ER transmembrane glycoprotein
F7BCD9|F7BCD9_MACMU MICOS complex subunit
F7EP21|F7EP21_MACMU peptidylprolyl isomerase
F7CBA0|F7CBA0_MACMU Erythrocyte membrane protein band 4.1 like 1
H9EW80|H9EW80_MACMU Mitochondrial pyruvate carrier
A0A5F8ARQ0|A0A5F8ARQ0_MACMU RAP1 GTPase activating protein 2
H9FYZ3|H9FYZ3_MACMU Vesicle associated membrane protein 1
F6RX47|F6RX47_MACMU [Pyruvate dehydrogenase [acetyl-transferring]]-phosphatase 1, mitochondrial
F7DYQ9|F7DYQ9_MACMU Junctional adhesion molecule 3
A0A1D5QKP0|A0A1D5QKP0_MACMU LMBR1 domain containing 2
A0A5F7ZL78|A0A5F7ZL78_MACMU Transmembrane protein 163
I0FQ93|I0FQ93_MACMU Sec1 family domain containing 1
F6WI86|F6WI86_MACMU Cadherin-2
F6Y7K1|F6Y7K1_MACMU SEC23 interacting protein
F7DT16|F7DT16_MACMU Mitochondrial import receptor subunit TOM20 homolog
A0A1D5QQY9|A0A1D5QQY9_MACMU Spermidine/spermine N1-acetyltransferase family member 2
A0A5F7Z7P6|A0A5F7Z7P6_MACMU superoxide dismutase
A0A5F8AET2|A0A5F8AET2_MACMU UDP-glucose glycoprotein glucosyltransferase 1
H9ENN4|H9ENN4_MACMU Casein kinase II subunit beta
F7GNE5|F7GNE5_MACMU Neuroendocrine convertase 2
A0A5F8AE60|A0A5F8AE60_MACMU Prostaglandin F2 receptor inhibitor
A0A1D5QPR7|A0A1D5QPR7_MACMU protein-serine/threonine phosphatase
H9ZDY1|H9ZDY1_MACMU Large neutral amino acids transporter small subunit 1
A0A5F8ABC3|A0A5F8ABC3_MACMU Neuroligin 2
A0A5F7ZFC5|A0A5F7ZFC5_MACMU Importin subunit alpha
A0A1D5QAY1|A0A1D5QAY1_MACMU vesicle-fusing ATPase
F6YH36|F6YH36_MACMU Actin binding LIM protein 1
F7FWZ6|F7FWZ6_MACMU Thioredoxin related transmembrane protein 1
A0A1D5Q7I0|A0A1D5Q7I0_MACMU Thioredoxin-related transmembrane protein 2
A0A5F7ZUQ4|A0A5F7ZUQ4_MACMU Discs large MAGUK scaffold protein 4
F7BMR1|F7BMR1_MACMU Retinal rod rhodopsin-sensitive cGMP 3',5'-cyclic phosphodiesterase subunit delta
A0A5F7ZPA6|A0A5F7ZPA6_MACMU Ubiquitin like 4A
F6TF03|F6TF03_MACMU Dehydrogenase/reductase 1
H9ELX9|H9ELX9_MACMU Ubiquitin-fold modifier-conjugating enzyme 1
F7HK78|F7HK78_MACMU NADH dehydrogenase [ubiquinone] 1 subunit C2
F7C2X2|F7C2X2_MACMU DnaJ heat shock protein family (Hsp40) member A1
H9ESS0|H9ESS0_MACMU Heterogeneous nuclear ribonucleoprotein D-like isoform a
H9FZ75|H9FZ75_MACMU Translin associated factor X
A0A5F8A664|A0A5F8A664_MACMU peptidylprolyl isomerase
A0A1D5Q3V3|A0A1D5Q3V3_MACMU G protein-coupled receptor class C group 5 member B
H9G148|H9G148_MACMU Density-regulated protein
F6T8X7|F6T8X7_MACMU RNA 3'-terminal phosphate cyclase
A0A5F8AKU0|A0A5F8AKU0_MACMU Sulfhydryl oxidase
Q6IYG9|Q6IYG9_MACMU NADH-ubiquinone oxidoreductase chain 4
A0A1D5RCM1|A0A1D5RCM1_MACMU Iron-sulfur cluster assembly enzyme
F7H7B6|F7H7B6_MACMU peptidylprolyl isomerase
F6RYL9|F6RYL9_MACMU Putative cationic amino acid transporter
A0A1D5QGR2|A0A1D5QGR2_MACMU Adenylosuccinate synthetase isozyme 1
A0A1D5Q4C0|A0A1D5Q4C0_MACMU NADPH--cytochrome P450 reductase
F7EHH2|F7EHH2_MACMU Transmembrane 9 superfamily member
H9Z9L2|H9Z9L2_MACMU Retinol dehydrogenase 11
F7E8A5|F7E8A5_MACMU Vesicular inhibitory amino acid transporter
A0A1D5RHC9|A0A1D5RHC9_MACMU RAN binding protein 1
A0A1D5RJT4|A0A1D5RJT4_MACMU Golgi associated, gamma adaptin ear containing, ARF binding protein 3
G7MLE5|G7MLE5_MACMU Phosphoglycerate mutase
F7AJ20|F7AJ20_MACMU Adenosine deaminase
F7BJJ7|F7BJJ7_MACMU Myelin basic protein
F6PLE2|F6PLE2_MACMU Synaptobrevin homolog YKT6
G7MZ47|G7MZ47_MACMU DDHD domain containing 2
F7HHM7|F7HHM7_MACMU RAS like proto-onco B
A0A5F7ZNW2|A0A5F7ZNW2_MACMU fatty acid amide hydrolase
H9FYG6|H9FYG6_MACMU Ubiquitin-like-conjugating enzyme ATG3
G7MWT0|G7MWT0_MACMU RAB2B, member RAS onco family
A0A5F8ANG0|A0A5F8ANG0_MACMU Protein activator of interferon induced protein kinase EIF2AK2
F7HJZ8|F7HJZ8_MACMU Switch-associated protein 70
F7BZR0|F7BZR0_MACMU Acetyl-coenzyme A synthetase
F7EUQ4|F7EUQ4_MACMU Integrin beta
A0A1I7Q457|A0A1I7Q457_MACMU S-methyl-5'-thioadenosine phosphorylase
F6X3A7|F6X3A7_MACMU Serine/threonine-protein phosphatase 2A 55 kDa regulatory subunit B
F7ESQ3|F7ESQ3_MACMU Ubiquitin-like modifier-activating enzyme ATG7
H9ESU3|H9ESU3_MACMU Eukaryotic translation initiation factor 5
F6RT93|F6RT93_MACMU Exportin 7
F7HF82|F7HF82_MACMU Mitochondrial chaperone BCS1
A0A1D5RCW9|A0A1D5RCW9_MACMU StAR related lipid transfer domain containing 10
F6ZM32|F6ZM32_MACMU Calcium binding protein 39 like
A0A5F8A4F9|A0A5F8A4F9_MACMU WAS/WASL interacting protein family member 2
F6U587|F6U587_MACMU RAB31, member RAS onco family
A0A5F7ZD96|A0A5F7ZD96_MACMU NADH dehydrogenase [ubiquinone] 1 beta subcomplex subunit 3
A0A1D5RK02|A0A1D5RK02_MACMU Vacuolar protein sorting-associated protein 28 homolog
A0A5F8AIA9|A0A5F8AIA9_MACMU Acyl-CoA dehydrogenase family member 8
F7FXP0|F7FXP0_MACMU Transcription factor A, mitochondrial
F7FEI1|F7FEI1_MACMU Iron-sulfur cluster assembly 1 homolog, mitochondrial
F6UWH5|F6UWH5_MACMU Protein tyrosine phosphatase receptor type N2
F6ZET3|F6ZET3_MACMU RNA helicase
F6TZU5|F6TZU5_MACMU Importin 9
A0A5F7ZRC2|A0A5F7ZRC2_MACMU Cofactor required for Sp1 transcriptional activation subunit 6
F7E9M5|F7E9M5_MACMU Proteasome subunit beta
G7N617|G7N617_MACMU 26S proteasome non-ATPase regulatory subunit 9
A0A1D5RB54|A0A1D5RB54_MACMU WAS/WASL interacting protein family member 3
F7D3F4|F7D3F4_MACMU sphingomyelin phosphodiesterase
F7CX36|F7CX36_MACMU Lysophospholipid acyltransferase 7
A0A5F8A7X2|A0A5F8A7X2_MACMU Cytohesin 2
F6QPY2|F6QPY2_MACMU Mono-ADP ribosylhydrolase 2
A0A1D5RB17|A0A1D5RB17_MACMU TERF1 interacting nuclear factor 2
A0A1D5RGH7|A0A1D5RGH7_MACMU Arpin
F6VIT7|F6VIT7_MACMU RuvB-like helicase
F6VK58|F6VK58_MACMU Potassium channel tetramerization domain containing 16
H9EXV7|H9EXV7_MACMU NADH dehydrogenase [ubiquinone] 1 alpha subcomplex subunit 11
A0A1D5QMQ1|A0A1D5QMQ1_MACMU SHC adaptor protein 3
F6UX47|F6UX47_MACMU Transferrin receptor protein 1
A0A1D5QVN0|A0A1D5QVN0_MACMU Synaptotagmin 7
A0A1D5QV43|A0A1D5QV43_MACMU Argininosuccinate lyase
A0A5F7ZJD5|A0A5F7ZJD5_MACMU Calcyphosine
A0A1D5Q3Y3|A0A1D5Q3Y3_MACMU Neurexin 1
A0A1D5R640|A0A1D5R640_MACMU 55 kDa erythrocyte membrane protein
A0A1D5QAR1|A0A1D5QAR1_MACMU RAS related 2
F7GQT3|F7GQT3_MACMU Aldose 1-epimerase
H9FXT0|H9FXT0_MACMU Cell cycle and apoptosis regulator 2
A0A1D5RHU6|A0A1D5RHU6_MACMU Adenosine kinase
I2CX16|I2CX16_MACMU Methyl-CpG-binding protein 2
F7ESY5|F7ESY5_MACMU Nicotinamide phosphoribosyltransferase
H9EPF7|H9EPF7_MACMU Splicing factor 1
A0A5F8APT0|A0A5F8APT0_MACMU TPD52 like 1
F6QSK2|F6QSK2_MACMU Integrin subunit alpha V
A0A5F8A662|A0A5F8A662_MACMU L-gulonate 3-dehydrogenase
A0A5F7ZN95|A0A5F7ZN95_MACMU Epoxide hydrolase
A0A5F8A913|A0A5F8A913_MACMU Glutamine amidotransferase-like class 1 domain-containing protein 1
I2CTG7|I2CTG7_MACMU Cytochrome c oxidase assembly factor 3
F7C2W0|F7C2W0_MACMU Scaffold protein ILK
A0A1D5QMI5|A0A1D5QMI5_MACMU TRPM8 channel associated factor 1
F6TH81|F6TH81_MACMU Sirtuin 3
A0A5F7Z8X2|A0A5F7Z8X2_MACMU DM1 protein kinase
A0A1D5QEQ6|A0A1D5QEQ6_MACMU Acyl-CoA thioesterase 9
F6WAB3|F6WAB3_MACMU Transmembrane emp24 domain-containing protein 9
F6U6B5|F6U6B5_MACMU Small ribosomal subunit protein uS2
A0A5F7ZBY9|A0A5F7ZBY9_MACMU Protein transport protein Sec31A
G7MV57|G7MV57_MACMU Complement C6
A0A1D5QLN0|A0A1D5QLN0_MACMU Cystathionine gamma-lyase
F6RQ47|F6RQ47_MACMU U8 snoRNA-decapping enzyme
A0A1D5QUP9|A0A1D5QUP9_MACMU NADH dehydrogenase [ubiquinone] 1 alpha subcomplex subunit 13
F7DQ08|F7DQ08_MACMU Tumor suppressor 2, mitochondrial calcium regulator
A0A1D5QIL3|A0A1D5QIL3_MACMU maleylacetoacetate isomerase
A0A5F8AUT2|A0A5F8AUT2_MACMU Heterogeneous nuclear ribonucleoprotein U like 2
F7B3F1|F7B3F1_MACMU Zinc finger and SCAN domain containing 18
A0A1D5Q5D0|A0A1D5Q5D0_MACMU protein disulfide-isomerase
G7NSG4|G7NSG4_MACMU Novel acetylcholine receptor chaperone
A0A5F8AFY6|A0A5F8AFY6_MACMU Paralemmin-1
F7GKB9|F7GKB9_MACMU Carboxymethylenebutenolidase homolog
A0A1D5QBQ1|A0A1D5QBQ1_MACMU GMP synthase (glutamine-hydrolyzing)
A0A5F7ZLW5|A0A5F7ZLW5_MACMU Cystathionine beta-synthase
F7EH83|F7EH83_MACMU Abraxas 2, BRISC complex subunit
F6URZ8|F6URZ8_MACMU E2 ubiquitin-conjugating enzyme
H9Z3B8|H9Z3B8_MACMU Copper transport protein ATOX1
F6W1M5|F6W1M5_MACMU GABA type A receptor associated protein like 2
F7HEB7|F7HEB7_MACMU Acyl-CoA dehydrogenase family member 9
H9FXS8|H9FXS8_MACMU protein-tyrosine-phosphatase
A0A1D5QBB4|A0A1D5QBB4_MACMU Fibronectin type III and SPRY domain containing 1 like
A0A5F8AFE5|A0A5F8AFE5_MACMU Lysine--tRNA ligase
H9Z3A3|H9Z3A3_MACMU BRICK1 subunit of SCAR/WAVE actin nucleating complex
F7CVJ2|F7CVJ2_MACMU Eukaryotic translation initiation factor 4E family member 3
F7C8Z1|F7C8Z1_MACMU 2-hydroxyacyl-CoA lyase 2
F6Z1E5|F6Z1E5_MACMU 2-oxoisovalerate dehydrogenase subunit alpha
H9FNA9|H9FNA9_MACMU non-specific serine/threonine protein kinase
A0A5F8AI47|A0A5F8AI47_MACMU Carbonic anhydrase 14
F7B7Y4|F7B7Y4_MACMU AN1-type zinc finger protein 2B
A0A5F8AH71|A0A5F8AH71_MACMU NFKB inhibitor interacting Ras like 1
G7NDS4|G7NDS4_MACMU Tumor susceptibility 101
A0A5F8ARN1|A0A5F8ARN1_MACMU Myosin light chain 12B
A0A1D5QJN7|A0A1D5QJN7_MACMU Tetratricopeptide repeat domain 1
F7FE57|F7FE57_MACMU Peflin
F6RU72|F6RU72_MACMU Dystroglycan 1
A0A5F8A667|A0A5F8A667_MACMU Secretogranin-1
F6VZU3|F6VZU3_MACMU Cell division protein kinase 5
A0A1D5QHT0|A0A1D5QHT0_MACMU Secernin 3
A0A5F7ZSU8|A0A5F7ZSU8_MACMU Metabolism of cobalamin associated B
A0A5F7ZL65|A0A5F7ZL65_MACMU Transmembrane p24 trafficking protein 2
F6WRU2|F6WRU2_MACMU G-rich RNA sequence binding factor 1
F7E243|F7E243_MACMU Multifunctional fusion protein
A0A5F7ZH26|A0A5F7ZH26_MACMU Guided entry of tail-anchored proteins factor 4
A0A5F7ZJ45|A0A5F7ZJ45_MACMU Secretogranin-3
A0A5F8AL98|A0A5F8AL98_MACMU Dmx like 2
A0A1D5Q8B3|A0A1D5Q8B3_MACMU Trafficking protein particle complex subunit
A0A1D5R4H8|A0A1D5R4H8_MACMU Distal membrane arm assembly component 2 like
A0A1D5Q7S1|A0A1D5Q7S1_MACMU Secretory carrier-associated membrane protein
A0A1D5RI77|A0A1D5RI77_MACMU RUS family member 1
F7CDZ6|F7CDZ6_MACMU 5'-nucleotidase, cytosolic IB
F7H191|F7H191_MACMU Threonine synthase-like 1
F7AZF7|F7AZF7_MACMU LysM and putative peptidoglycan-binding domain-containing protein 1
F7AWJ2|F7AWJ2_MACMU Nucleophosmin
A0A1D5Q0V2|A0A1D5Q0V2_MACMU Family with sequence similarity 98 member B
F6ZSH4|F6ZSH4_MACMU Potassium voltage-gated channel subfamily A member 3
A0A5F8ATS7|A0A5F8ATS7_MACMU Thiol methyltransferase 1A
A0A1D5R4S9|A0A1D5R4S9_MACMU EARP and GARP complex-interacting protein 1
F7GT51|F7GT51_MACMU sn-1-specific diacylglycerol lipase ABHD11
F7BRJ0|F7BRJ0_MACMU SOGA family member 3
F7HJA2|F7HJA2_MACMU Syntaxin binding protein 5
A0A1D5QRR4|A0A1D5QRR4_MACMU DnaJ heat shock protein family (Hsp40) member C8
A0A1D5QYL3|A0A1D5QYL3_MACMU MTSS I-BAR domain containing 2
H9FTU6|H9FTU6_MACMU DnaJ heat shock protein family (Hsp40) member B1
A0A1D5R9J3|A0A1D5R9J3_MACMU Parathymosin
A0A1D5QDF1|A0A1D5QDF1_MACMU E3 ubiquitin-protein ligase
A0A1D5R662|A0A1D5R662_MACMU ADP ribosylation factor like GTPase 15
A0A5F8AB21|A0A5F8AB21_MACMU inositol-polyphosphate 5-phosphatase
A0A1D5QA06|A0A1D5QA06_MACMU Transient receptor potential cation channel subfamily C member 4
F6RSL8|F6RSL8_MACMU Mitochondrial carrier 1
I0FIL8|I0FIL8_MACMU Armadillo repeat-containing protein 1
F6Z8Y2|F6Z8Y2_MACMU Annexin
F6SYF6|F6SYF6_MACMU Neurexin 3
A0A5F8AHF5|A0A5F8AHF5_MACMU HTH cro/C1-type domain-containing protein
A0A1D5QQS3|A0A1D5QQS3_MACMU GTPase NRas
F7H9E7|F7H9E7_MACMU Syntrophin beta 1
A0A5F8A866|A0A5F8A866_MACMU Aldo-keto reductase family 1 member B10
F7HFA8|F7HFA8_MACMU Tripeptidyl-peptidase 2
F6TFP7|F6TFP7_MACMU TBC1 domain family member 24
G7MFR4|G7MFR4_MACMU Angiotensinogen
A0A1D5QAN4|A0A1D5QAN4_MACMU Protocadherin 9
H9FTT1|H9FTT1_MACMU Amyloid beta A4 protein-binding family A member 1
A0A1D5Q1X3|A0A1D5Q1X3_MACMU Diacylglycerol kinase
A0A1D5Q227|A0A1D5Q227_MACMU Aldehyde dehydrogenase
A0A1D5QQA1|A0A1D5QQA1_MACMU Ubiquitin carboxyl-terminal hydrolase
H9FSG9|H9FSG9_MACMU Jagged canonical Notch ligand 2
F6ZR60|F6ZR60_MACMU Phosphodiesterase 12
A0A5F7ZW02|A0A5F7ZW02_MACMU Ubiquitin-conjugating enzyme E2 Z
A0A5F8AEX5|A0A5F8AEX5_MACMU Ferredoxin-2, mitochondrial
F6URX4|F6URX4_MACMU CDGSH iron-sulfur domain-containing protein 2
F7FLW2|F7FLW2_MACMU Pyrroline-5-carboxylate reductase
F6WUS9|F6WUS9_MACMU RAB39B, member RAS onco family
H9ETM0|H9ETM0_MACMU [histone H3]-lysine(4) N-trimethyltransferase
H9EMX3|H9EMX3_MACMU TAR DNA-binding protein 43
F7HT82|F7HT82_MACMU MYG1 exonuclease
A0A5F7ZGX8|A0A5F7ZGX8_MACMU Tetratricopeptide repeat domain 9
A0A5F8A7M1|A0A5F8A7M1_MACMU Enoyl-CoA delta isomerase 1
A0A5F8A6E9|A0A5F8A6E9_MACMU Acyl-CoA synthetase family member 3
A0A1D5Q099|A0A1D5Q099_MACMU HECT-type E3 ubiquitin transferase
F7HMW2|F7HMW2_MACMU Sodium channel protein
A0A5F8A868|A0A5F8A868_MACMU KIF-binding protein
A0A1D5QLY4|A0A1D5QLY4_MACMU Regulator of solute carriers 1
F6RXT2|F6RXT2_MACMU Protein VAC14 homolog
F7CIX5|F7CIX5_MACMU Sorting nexin 27
I0FFS6|I0FFS6_MACMU Acyl-coenzyme A oxidase
G7MZ17|G7MZ17_MACMU GON7 subunit of KEOPS complex
F7H3G4|F7H3G4_MACMU Protein tweety homolog
A0A5F7ZLA0|A0A5F7ZLA0_MACMU Calcium/calmodulin dependent protein kinase I
A0A1D5R8A7|A0A1D5R8A7_MACMU NUBP iron-sulfur cluster assembly factor, mitochondrial
A0A1D5QI72|A0A1D5QI72_MACMU Drebrin like
A0A5F8A919|A0A5F8A919_MACMU Acyl-coenzyme A thioesterase THEM4
G7NFE6|G7NFE6_MACMU Stomatin like 2
F6S9C1|F6S9C1_MACMU Mitochondrial ribosome recycling factor
F7ALL9|F7ALL9_MACMU ATP synthase subunit b
Q6IYG6|CYB_MACMU Cytochrome b
A0A5F7ZX95|A0A5F7ZX95_MACMU calcium/calmodulin-dependent protein kinase
A0A1D5QBK6|A0A1D5QBK6_MACMU Phosphomannomutase
A0A1D5QUX3|A0A1D5QUX3_MACMU Regulator of microtubule dynamics protein 1
H9EU26|H9EU26_MACMU Reticulocalbin-1
G7MS05|G7MS05_MACMU Histone-lysine N-methyltransferase SETD7
F7EDE4|F7EDE4_MACMU Signal regulatory protein gamma
A0A5F7ZJK9|A0A5F7ZJK9_MACMU Neurolysin, mitochondrial
A0A5F8AT03|A0A5F8AT03_MACMU Solute carrier family 24 member 2
A0A1D5R6Z3|A0A1D5R6Z3_MACMU ADAM metallopeptidase domain 22
F7GH95|F7GH95_MACMU small monomeric GTPase
A0A1D5QRZ9|A0A1D5QRZ9_MACMU Striatin 3
A0A5F7ZKB7|A0A5F7ZKB7_MACMU Glucosamine-6-phosphate isomerase
A0A5F8AA24|A0A5F8AA24_MACMU Thymosin beta
F6YXK0|F6YXK0_MACMU Glutaryl-CoA dehydrogenase, mitochondrial
F6TLE0|F6TLE0_MACMU SUMO-activating enzyme subunit 2
F6YB73|F6YB73_MACMU Striatin
F6WKY9|F6WKY9_MACMU RAB9B, member RAS onco family
F7B9I1|F7B9I1_MACMU Synaptophysin like 1
A0A1D5RJL3|A0A1D5RJL3_MACMU peptidylprolyl isomerase
F6V3C0|F6V3C0_MACMU Programmed cell death 10
A0A5F7ZNA2|A0A5F7ZNA2_MACMU WD repeat domain 13
A0A5F8AHU2|A0A5F8AHU2_MACMU Nondiscriminating glutamyl-tRNA synthetase EARS2, mitochondrial
A0A5F8A2R9|A0A5F8A2R9_MACMU Numb-like protein
F6UPL3|F6UPL3_MACMU Phosphatidylinositol-3-phosphatase SAC1
A0A1D5QGI4|A0A1D5QGI4_MACMU Seizure related 6 homolog like 2
A0A1D5QSV7|A0A1D5QSV7_MACMU histidine--tRNA ligase
A0A1D5QEW6|A0A1D5QEW6_MACMU Serine/threonine-protein phosphatase 2A 56 kDa regulatory subunit
F6S8J6|F6S8J6_MACMU Dynactin subunit 6
F6ZLP1|F6ZLP1_MACMU Nuclear receptor coactivator 7
A0A5F7ZFG2|A0A5F7ZFG2_MACMU Seipin
F6RGH6|F6RGH6_MACMU diphosphoinositol-polyphosphate diphosphatase
F7H4J7|F7H4J7_MACMU Myocardin related transcription factor B
F7HTQ7|F7HTQ7_MACMU Syntaxin binding protein 5L
A0A1D5Q4U0|A0A1D5Q4U0_MACMU Ig-like domain-containing protein
A0A5K1UFG6|A0A5K1UFG6_MACMU TIAM Rac1 associated GEF 2
A0A1D5RD25|A0A1D5RD25_MACMU Erythrocyte membrane protein band 4.1 like 2
F6QMJ5|F6QMJ5_MACMU Cholecystokinin
F7GDH1|F7GDH1_MACMU Heterogeneous nuclear ribonucleoprotein R isoform 2
A0A5F7ZEG7|A0A5F7ZEG7_MACMU Chromobox 1
F7H808|F7H808_MACMU Serine/threonine-protein phosphatase
F7DKQ6|F7DKQ6_MACMU Mannose-6-phosphate receptor, cation dependent
A0A5F8A455|A0A5F8A455_MACMU Methionine--tRNA ligase, cytoplasmic
F7BNI0|F7BNI0_MACMU Tubulin folding cofactor C
F6RDJ9|F6RDJ9_MACMU Enoyl-[acyl-carrier-protein] reductase, mitochondrial
A0A5F7ZGX4|A0A5F7ZGX4_MACMU Beta-hexosaminidase
A0A1D5QDJ4|A0A1D5QDJ4_MACMU Microtubule associated protein 1 light chain 3 alpha
A0A5F7ZCH9|A0A5F7ZCH9_MACMU ethanolamine-phosphate cytidylyltransferase
G7NR97|G7NR97_MACMU Coiled-coil domain-containing protein 22
F7FC21|F7FC21_MACMU 2-aminoethanethiol dioxygenase
A0A5F7Z8T7|A0A5F7Z8T7_MACMU Cytochrome c oxidase assembly factor 1
F6SD23|F6SD23_MACMU Apolipoprotein A-II
F6RYT0|F6RYT0_MACMU Aminoacyl tRNA synthetase complex interacting multifunctional protein 1
G7MUR4|G7MUR4_MACMU Family with sequence similarity 169 member A
G7NPE7|G7NPE7_MACMU Inactive hydroxysteroid dehydrogenase-like protein 1
F7FV75|F7FV75_MACMU phosphoribosylformylglycinamidine synthase
A0A1D5RGZ9|A0A1D5RGZ9_MACMU Synergin gamma
F6TBE4|F6TBE4_MACMU GTPase activating protein and VPS9 domains 1
A0A1D5QLW2|A0A1D5QLW2_MACMU B cell receptor associated protein 29
F6SYX2|F6SYX2_MACMU Protein SCO1 homolog, mitochondrial
A0A1D5RIW5|A0A1D5RIW5_MACMU NudC domain-containing protein 2
A0A1D5QYW7|A0A1D5QYW7_MACMU Frataxin, mitochondrial
F6V360|F6V360_MACMU Neuroserpin
A0A1D5QNQ9|A0A1D5QNQ9_MACMU Methylcrotonyl-CoA carboxylase subunit 1
F7EEC3|F7EEC3_MACMU Protein phosphatase 6 regulatory subunit 2
A0A5F7ZCT9|A0A5F7ZCT9_MACMU Hydroxymethylglutaryl-CoA lyase, mitochondrial
A0A5F7Z7S7|A0A5F7Z7S7_MACMU Septin 5
A0A1D5Q6R5|A0A1D5Q6R5_MACMU Neuronal calcium sensor 1
A0A5F7ZEN1|A0A5F7ZEN1_MACMU Aspartyl aminopeptidase
Q6V7J5|B2MG_MACMU Beta-2-microglobulin
A0A1D5QXM1|A0A1D5QXM1_MACMU MAP kinase-activating death domain protein
A0A1D5QCN3|A0A1D5QCN3_MACMU Family with sequence similarity 171 member A2
A0A1D5QQ64|A0A1D5QQ64_MACMU Rho GTPase-activating protein 35
A0A1D5Q1F0|A0A1D5Q1F0_MACMU Cilia- and flagella-associated protein 36
A0A5F8A2J7|A0A5F8A2J7_MACMU Tropomyosin 3
F7HF12|F7HF12_MACMU WW domain binding protein 2
F7E425|F7E425_MACMU very-long-chain enoyl-CoA reductase
F6WUB1|F6WUB1_MACMU Sodium/potassium-transporting ATPase subunit beta
A0A5F7ZMZ7|A0A5F7ZMZ7_MACMU Serine/threonine-protein phosphatase
H9FSR6|H9FSR6_MACMU ADP-ribosylation factor-binding protein GGA1 isoform 1
F7C974|F7C974_MACMU RING-type E3 ubiquitin transferase
F7A3C9|F7A3C9_MACMU Gamma-aminobutyric acid receptor subunit gamma-2
H9ESA6|H9ESA6_MACMU ADP-ribosylation factor-like protein 2
F7HFS0|F7HFS0_MACMU Fibroblast growth factor
I0FUG9|I0FUG9_MACMU Phosphoglycerate mutase
A0A1D5QX71|A0A1D5QX71_MACMU Aminomethyltransferase
F6YNZ0|F6YNZ0_MACMU Metabotropic glutamate receptor 3
A0A1D5RJR3|A0A1D5RJR3_MACMU LYR motif-containing protein 9
F6UVV0|F6UVV0_MACMU L-serine ammonia-lyase
A0A1D5Q3B0|A0A1D5Q3B0_MACMU Phosphoserine phosphatase
A0A5F8A7Q7|A0A5F8A7Q7_MACMU Huntingtin
F7CHX7|F7CHX7_MACMU Cyclin G associated kinase
A0A5F7ZQS1|A0A5F7ZQS1_MACMU Coiled-coil domain containing 92
H9Z680|H9Z680_MACMU Erythrocyte band 7 integral membrane protein isoform a
A0A1D5R0T7|A0A1D5R0T7_MACMU Oxysterol-binding protein
A0A5K1TZG0|A0A5K1TZG0_MACMU Mal, T cell differentiation protein 2
A0A1D5RAK5|A0A1D5RAK5_MACMU Protein phosphatase, Mg2+/Mn2+ dependent 1J
A0A5F7ZCB0|A0A5F7ZCB0_MACMU peptidylprolyl isomerase
G7NQI3|G7NQI3_MACMU CDP-diacylglycerol--inositol 3-phosphatidyltransferase
A0A5F7ZF65|A0A5F7ZF65_MACMU Long-chain-fatty-acid--CoA ligase
A0A1D5R5Z4|A0A1D5R5Z4_MACMU T-complex protein 1 subunit delta
F6PLQ5|F6PLQ5_MACMU BPI fold containing family B member 4
F6WDC7|F6WDC7_MACMU Solute carrier family 39 member 10
A0A1D5QXZ4|A0A1D5QXZ4_MACMU Centrosomal protein 41
A0A1D5Q2E8|A0A1D5Q2E8_MACMU Profilin
F7GWK7|F7GWK7_MACMU Serine/threonine-protein phosphatase
F6TX43|F6TX43_MACMU La ribonucleoprotein 1, translational regulator
F7CZ86|F7CZ86_MACMU Heat shock protein family A (Hsp70) member 1 like
F7AWB0|F7AWB0_MACMU Enoyl-CoA delta isomerase 2
F7GE88|F7GE88_MACMU SH3 domain containing GRB2 like 3, endophilin A3
A0A1D5QTY2|A0A1D5QTY2_MACMU Copine 4
A0A5F7ZLX1|A0A5F7ZLX1_MACMU Ubiquitin conjugating enzyme E2 I
A0A5F8ALU5|A0A5F8ALU5_MACMU Apolipoprotein C-II
F7ECN9|F7ECN9_MACMU Tenascin C
A0A5F8AKX9|A0A5F8AKX9_MACMU Synaptotagmin 12
F6ZWE1|F6ZWE1_MACMU Large ribosomal subunit protein mL49
H9ZF26|H9ZF26_MACMU Translocase of inner mitochondrial membrane 29
F7AVJ6|F7AVJ6_MACMU Nitric oxide synthase 1
F7B3G8|F7B3G8_MACMU PiggyBac transposable element derived 5
A0A1D5QJX0|A0A1D5QJX0_MACMU Arsenite methyltransferase
A0A1D5RJP5|A0A1D5RJP5_MACMU Arylsulfatase B
A0A1D5Q921|A0A1D5Q921_MACMU Phosphatidylinositol transfer protein cytoplasmic 1
F6WNU8|F6WNU8_MACMU Sodium/hydrogen exchanger
F7HS28|F7HS28_MACMU ELAV-like protein
A0A5F7ZF03|A0A5F7ZF03_MACMU Alpha-1-B glycoprotein
F6Y7A7|F6Y7A7_MACMU Multifunctional fusion protein
F7GCF5|F7GCF5_MACMU Signal peptidase complex subunit 2
Q7YRC0|FUND2_MACMU FUN14 domain-containing protein 2
A0A1D5QCY1|A0A1D5QCY1_MACMU CUGBP Elav-like family member 2
A0A1D5RF95|A0A1D5RF95_MACMU Mitochondrial import inner membrane translocase subunit TIM22
F7BCK9|F7BCK9_MACMU Lysosomal associated membrane protein 2
F7GMA1|F7GMA1_MACMU Glutamate decarboxylase 1
F6UB30|F6UB30_MACMU Large ribosomal subunit protein uL1m
F7D094|F7D094_MACMU Cytoplasmic protein
F6SCW7|F6SCW7_MACMU Tectonin beta-propeller repeat-containing protein 1
A0A5F7ZUL2|A0A5F7ZUL2_MACMU Vacuolar protein sorting-associated protein 52 homolog
P62504|S10AA_MACMU Protein S100-A10
F7GDT2|F7GDT2_MACMU Sorting nexin-30
F6X4J3|F6X4J3_MACMU Neogenin 1
F7HNZ9|F7HNZ9_MACMU Charged multivesicular body protein 2A
H9H2U3|H9H2U3_MACMU CLPTM1 regulator of GABA type A receptor forward trafficking
H9EU04|H9EU04_MACMU Angiopoietin like 1
F6TBV4|F6TBV4_MACMU Translocation protein SEC62
F7HGG4|F7HGG4_MACMU SHOC2 leucine rich repeat scaffold protein
A0A5F8AG08|A0A5F8AG08_MACMU ethanolamine kinase
A0A5F7ZZD5|A0A5F7ZZD5_MACMU Acyl-CoA thioesterase 4
I0FS42|I0FS42_MACMU Claudin
G7NQX9|G7NQX9_MACMU Syntaxin-4
A0A1D5RJ15|A0A1D5RJ15_MACMU Non-histone chromosomal protein HMG-14
A0A1D5Q4X6|A0A1D5Q4X6_MACMU Rap guanine nucleotide exchange factor 2
A0A1D5QYD1|A0A1D5QYD1_MACMU STE20-related kinase adapter protein alpha
A0A5F8A0H1|A0A5F8A0H1_MACMU Programmed cell death 6 interacting protein
F6TV24|F6TV24_MACMU DNA cross-link repair 1A
H9ESJ7|H9ESJ7_MACMU Lysophosphatidylserine lipase ABHD12
F7ATN1|F7ATN1_MACMU Monooxygenase DBH like 1
F7HMB4|F7HMB4_MACMU N-terminal Xaa-Pro-Lys N-methyltransferase 1
F7EDT3|F7EDT3_MACMU Calpain 5
F7C8U4|F7C8U4_MACMU 5'(3')-deoxyribonucleotidase, cytosolic type
A0A5F7ZF09|A0A5F7ZF09_MACMU Peroxisomal biosis factor 11 beta
A0A5F7ZWP7|A0A5F7ZWP7_MACMU Beta-arrestin-1
F7HQ90|F7HQ90_MACMU Hydroxymethylglutaryl-CoA synthase
F6ZDZ8|F6ZDZ8_MACMU CD44 antigen
A0A5F7ZJW9|A0A5F7ZJW9_MACMU Mesencephalic astrocyte derived neurotrophic factor
F7GZ32|F7GZ32_MACMU Sjoegren syndrome/scleroderma autoantigen 1
A0A5F7ZMH1|A0A5F7ZMH1_MACMU Synaptogyrin 1
A0A1D5R5G2|A0A1D5R5G2_MACMU SEC14 like lipid binding 2
F6R267|F6R267_MACMU Proenkephalin-B
F6YXH7|F6YXH7_MACMU Transportin 2
A0A5F8ASL8|A0A5F8ASL8_MACMU Procollagen-lysine,2-oxoglutarate 5-dioxygenase 1
F7DXV5|F7DXV5_MACMU 28S ribosomal protein S35, mitochondrial isoform 1
A0A5F7ZWZ6|A0A5F7ZWZ6_MACMU Outer mitochondrial membrane lipid metabolism regulator OPA3
F6RCT6|F6RCT6_MACMU Integrin alpha FG-GAP repeat containing 1
F7E3R0|F7E3R0_MACMU Dynein axonemal heavy chain 8
F7CEK9|F7CEK9_MACMU Sodium channel protein
A0A5F8AN02|A0A5F8AN02_MACMU ATP synthase membrane subunit j
A0A5F7ZGI2|A0A5F7ZGI2_MACMU MutL homolog 3
I0FS58|I0FS58_MACMU Peptidyl-glycine alpha-amidating monooxygenase isoform a preproprotein
A0A1D5RFE7|A0A1D5RFE7_MACMU E3 ubiquitin-protein ligase CBL
F6RC61|F6RC61_MACMU non-specific serine/threonine protein kinase
A0A1D5QJ13|A0A1D5QJ13_MACMU Plasmolipin
F7F4W3|F7F4W3_MACMU Pre-rRNA-processing protein TSR2 homolog
F7GPH3|F7GPH3_MACMU Ras suppressor protein 1
F6VXT4|F6VXT4_MACMU Inosine-5'-monophosphate dehydrogenase
F7H091|F7H091_MACMU Glutamate metabotropic receptor 2
F7HLQ1|F7HLQ1_MACMU Spectrin alpha chain, brain isoform 1
I2CYJ9|I2CYJ9_MACMU Glial fibrillary acidic protein
A0A5K1UYR2|A0A5K1UYR2_MACMU Erythrocyte membrane protein band 4.1 like 3
A0A1D5QMZ0|A0A1D5QMZ0_MACMU Alpha-1,4 glucan phosphorylase
A0A1D5QE04|A0A1D5QE04_MACMU Actinin alpha 1
A0A5F7ZF69|A0A5F7ZF69_MACMU Neurofascin
A0A5F8AEU4|A0A5F8AEU4_MACMU Heat shock protein 90 alpha family class B member 1
F7ABN9|F7ABN9_MACMU Plectin
A0A5K1UXI5|A0A5K1UXI5_MACMU Tropomyosin 3
G7N1N6|G7N1N6_MACMU Vimentin
A0A1D5Q186|A0A1D5Q186_MACMU Bridging integrator 1
A0A1D5Q264|A0A1D5Q264_MACMU Annexin
F7GFV2|F7GFV2_MACMU Protein-L-isoaspartate(D-aspartate) O-methyltransferase
F7FCG5|F7FCG5_MACMU dynamin GTPase
A0A5F8AAI7|A0A5F8AAI7_MACMU NADH dehydrogenase [ubiquinone] iron-sulfur protein 2, mitochondrial
A0A1D5QZE9|A0A1D5QZE9_MACMU Mitochondrial proton/calcium exchanger protein
A0A1D5QWM8|A0A1D5QWM8_MACMU Kinesin family member 21A
A0A5F8A8K1|A0A5F8A8K1_MACMU L1 cell adhesion molecule
F6WS01|F6WS01_MACMU RUN and FYVE domain containing 3
F7ADY0|F7ADY0_MACMU Calcium-transporting ATPase
F7D9V1|F7D9V1_MACMU NADH dehydrogenase [ubiquinone] 1 alpha subcomplex subunit 10, mitochondrial
A0A1D5QJ11|A0A1D5QJ11_MACMU Enoyl-CoA hydratase, mitochondrial
F7DY27|F7DY27_MACMU Alpha-internexin
H9Z538|H9Z538_MACMU AP-2 complex subunit mu
A0A5F8AAF2|A0A5F8AAF2_MACMU Gamma-soluble NSF attachment protein
A0A5F7ZZ82|A0A5F7ZZ82_MACMU AHNAK nucleoprotein
A0A1D5REG7|A0A1D5REG7_MACMU Sidoreflexin
F7GCM2|F7GCM2_MACMU Filamin A
A0A5K1UIG8|A0A5K1UIG8_MACMU Adducin 3
A0A1D5RDP4|A0A1D5RDP4_MACMU Cortactin
A0A5F7ZHP1|A0A5F7ZHP1_MACMU A-kinase anchoring protein 12
F6RS08|F6RS08_MACMU Dmx like 2
F6Q836|F6Q836_MACMU Ubiquitin-ribosomal protein eS31 fusion protein
F6QHA2|F6QHA2_MACMU CASK interacting protein 1
F7HGN6|F7HGN6_MACMU A-type potassium channel modulatory protein DPP6
A0A5K1U6B4|A0A5K1U6B4_MACMU Malic enzyme
F6S1M5|F6S1M5_MACMU Neurofilament light polypeptide
A0A1D5RH56|A0A1D5RH56_MACMU Cytoplasmic linker associated protein 2
F7FRL9|F7FRL9_MACMU Anion exchange protein
F7H3B5|F7H3B5_MACMU Protein kinase C
F7CYK2|F7CYK2_MACMU Matrin 3
A0A1D5QMI2|A0A1D5QMI2_MACMU NDRG family member 4
A0A1D5QZ63|A0A1D5QZ63_MACMU Actinin alpha 4
A0A1D5Q7G7|A0A1D5Q7G7_MACMU Reticulocalbin 2
F7CI83|F7CI83_MACMU Rho GTPase activating protein 1
F6SSM0|F6SSM0_MACMU Splicing factor proline and glutamine rich
F7GPE1|F7GPE1_MACMU Heteroous nuclear ribonucleoprotein A3
A0A5K1UDP0|A0A5K1UDP0_MACMU cAMP-dependent protein kinase
F7DD86|F7DD86_MACMU Microsomal glutathione S-transferase 3
H9END9|H9END9_MACMU Tropomyosin alpha-4 chain isoform 2
A0A1D5QYP0|A0A1D5QYP0_MACMU MICOS complex subunit MIC60
A0A1D5R8V9|A0A1D5R8V9_MACMU Catalase
F6Y9W7|F6Y9W7_MACMU Active breakpoint cluster region-related protein
F6ZI22|F6ZI22_MACMU Heteroous nuclear ribonucleoprotein M
H9FPR3|H9FPR3_MACMU Clathrin light chain
A0A1D5Q8Y8|A0A1D5Q8Y8_MACMU calcium/calmodulin-dependent protein kinase
A0A5F8ARY5|A0A5F8ARY5_MACMU Fumarylacetoacetase-like C-terminal domain-containing protein
A0A1D5RAE5|A0A1D5RAE5_MACMU AP-3 complex subunit beta
A0A5F7ZKM4|A0A5F7ZKM4_MACMU Phenylalanine--tRNA ligase beta subunit
A0A5F8A8S1|A0A5F8A8S1_MACMU Heteroous nuclear ribonucleoprotein L
A0A5F7Z7W8|A0A5F7Z7W8_MACMU Flotillin
A0A5F8ACX6|A0A5F8ACX6_MACMU Epidermal growth factor receptor pathway substrate 15 like 1
A0A1D5QW91|A0A1D5QW91_MACMU Histone H2A
A0A5F7ZYM2|A0A5F7ZYM2_MACMU Adipocyte plasma membrane-associated protein
F7C7I3|F7C7I3_MACMU Apoptosis inducing factor mitochondria associated 1
A0A1D5QCP7|A0A1D5QCP7_MACMU Glutamate receptor
F6PL92|F6PL92_MACMU N-deacetylase and N-sulfotransferase 1
A0A1D5QVR8|A0A1D5QVR8_MACMU Dynein light intermediate chain
H9FU40|H9FU40_MACMU Inositol 1,4,5-trisphosphate receptor
F6QDF0|F6QDF0_MACMU K Homology domain-containing protein
F7BYT9|F7BYT9_MACMU Rho guanine nucleotide exchange factor 2
F6XJ63|F6XJ63_MACMU Electron transfer flavoprotein subunit beta
A0A1D5Q1V6|A0A1D5Q1V6_MACMU Phenylalanine--tRNA ligase alpha subunit
F6XT64|F6XT64_MACMU Neurofilament medium polypeptide
A0A1D5RDZ1|A0A1D5RDZ1_MACMU UBC core domain-containing protein
H9Z784|H9Z784_MACMU Protein phosphatase 1 regulatory subunit 8
F7DDW6|F7DDW6_MACMU Aldehyde dehydrogenase 9 family member A1
A0A5F7ZP33|A0A5F7ZP33_MACMU Pleckstrin and Sec7 domain containing 3
A0A1D5RAK7|A0A1D5RAK7_MACMU Nebulette
F7EMR3|F7EMR3_MACMU Ankyrin 3
F7HNA8|F7HNA8_MACMU Vesicle amine transport 1 like
A0A5F8A991|A0A5F8A991_MACMU UDP-N-acetylglucosamine--peptide N-acetylglucosaminyltransferase 110 kDa subunit
H9EMX6|H9EMX6_MACMU KH RNA binding domain containing, signal transduction associated 1
A0A5F7ZYE8|A0A5F7ZYE8_MACMU Mitochondrial glutamate carrier 1
G7MJ18|G7MJ18_MACMU Phosphoinositide phospholipase C
A0A1D5QAR0|A0A1D5QAR0_MACMU Hydroxysteroid 17-beta dehydrogenase 4
A0A5F7ZYG0|A0A5F7ZYG0_MACMU Damage specific DNA binding protein 1
F6QSZ5|F6QSZ5_MACMU Sulfurtransferase
A0A5F8ANL3|A0A5F8ANL3_MACMU Basigin
F6ZKR3|F6ZKR3_MACMU RNA helicase
A0A5F8A330|A0A5F8A330_MACMU Lamin B2
F6RHG3|F6RHG3_MACMU Thioredoxin
A0A5F7ZSF6|A0A5F7ZSF6_MACMU Discs large MAGUK scaffold protein 4
F7ANY9|F7ANY9_MACMU Serine/threonine-protein phosphatase 2A 56 kDa regulatory subunit
A0A1D5RBA5|A0A1D5RBA5_MACMU Long-chain-fatty-acid--CoA ligase
F7DWN8|F7DWN8_MACMU Isochorismatase domain containing 2
A0A5F8AK91|A0A5F8AK91_MACMU Sorting nexin-2
F7E420|F7E420_MACMU NADH dehydrogenase [ubiquinone] 1 beta subcomplex subunit 7
F6XYS7|F6XYS7_MACMU Paraspeckle component 1
G7NRV6|G7NRV6_MACMU Non-POU domain containing octamer binding
F7AKD9|F7AKD9_MACMU SRC kinase signaling inhibitor 1
A0A1D5QTD2|A0A1D5QTD2_MACMU Calponin
F7FD75|F7FD75_MACMU calcium/calmodulin-dependent protein kinase
A0A1D5Q5B3|A0A1D5Q5B3_MACMU Histone H2A
H9H3J9|H9H3J9_MACMU Glutathione S-transferase kappa 1
F7D056|F7D056_MACMU Tripartite motif containing 72
A0A1D5R6F6|A0A1D5R6F6_MACMU Phosphofurin acidic cluster sorting protein 1
F7GYA2|F7GYA2_MACMU Ganglioside induced differentiation associated protein 1 like 1
A0A5F8A6A7|A0A5F8A6A7_MACMU Proteasome 26S subunit, non-ATPase 11
F6W0K0|F6W0K0_MACMU UV excision repair protein RAD23
A0A1D5QSI0|A0A1D5QSI0_MACMU Septin-type G domain-containing protein
F6Z8L2|F6Z8L2_MACMU Serine/threonine-protein phosphatase
A0A1D5QZ20|A0A1D5QZ20_MACMU Kinectin 1
F7B1I1|F7B1I1_MACMU Cysteine--tRNA ligase, cytoplasmic
G7NNN2|G7NNN2_MACMU EH domain containing 2
F7H8D1|F7H8D1_MACMU Vacuolar protein sorting-associated protein 29
A0A1D5QR74|A0A1D5QR74_MACMU Anion exchange protein
A0A5F8A3H3|A0A5F8A3H3_MACMU RNA transcription, translation and transport factor protein
F6W5Y4|F6W5Y4_MACMU RNA helicase
A0A5F7ZMS1|A0A5F7ZMS1_MACMU Extended synaptotagmin 1
A0A1D5QEH0|A0A1D5QEH0_MACMU SERPINE1 mRNA binding protein 1
A0A1D5R9A9|A0A1D5R9A9_MACMU Neuronal guanine nucleotide exchange factor
F6Z424|F6Z424_MACMU Ubiquinol-cytochrome c reductase hinge protein
A0A1D5QEX2|A0A1D5QEX2_MACMU Pyridoxal phosphate homeostasis protein
A0A5F8A286|A0A5F8A286_MACMU Heteroous nuclear ribonucleoprotein H3
A9XN16|A9XN16_MACMU A4 protein
A0A5F8A4A2|A0A5F8A4A2_MACMU Heteroous nuclear ribonucleoprotein L
A0A5F8AHW8|A0A5F8AHW8_MACMU Calmodulin 3
F6RFU8|F6RFU8_MACMU Myosin light chain 12B
A0A5K1TW41|A0A5K1TW41_MACMU Dematin actin binding protein
A0A1D5Q3A8|A0A1D5Q3A8_MACMU Intersectin 1
A0A5F8AHV2|A0A5F8AHV2_MACMU ADAM metallopeptidase domain 22
G7MIG1|G7MIG1_MACMU Potassium voltage-gated channel subfamily A member 2
F7HJ57|F7HJ57_MACMU Calcineurin like EF-hand protein 1
G7N8A4|G7N8A4_MACMU Glutamate decarboxylase 1
F7BG13|F7BG13_MACMU Heterogeneous nuclear ribonucleoprotein H2
A0A1D5RGB7|A0A1D5RGB7_MACMU EWS RNA binding protein 1
H9FXQ2|H9FXQ2_MACMU Dipeptidyl peptidase like 10
F7GZA4|F7GZA4_MACMU Oligodendrocyte-myelin glycoprotein
A0A5K1UGN6|A0A5K1UGN6_MACMU Elongation factor G, mitochondrial
H9FW98|H9FW98_MACMU Coiled-coil-helix-coiled-coil-helix domain containing 3
A0A5F8A793|A0A5F8A793_MACMU glycerophosphocholine cholinephosphodiesterase
F7GTC3|F7GTC3_MACMU Hook microtubule tethering protein 3
A0A5F7ZPQ2|A0A5F7ZPQ2_MACMU RRM domain-containing protein
G7NKR6|G7NKR6_MACMU WD repeat domain 7
A0A5F8ACC3|A0A5F8ACC3_MACMU Secretory carrier-associated membrane protein
F7H566|F7H566_MACMU Purine nucleoside phosphorylase
F6X5C6|F6X5C6_MACMU Kinesin-like protein
F7H193|F7H193_MACMU Leukotriene A(4) hydrolase
F7FLC1|F7FLC1_MACMU Interleukin enhancer binding factor 3
F7GUH7|F7GUH7_MACMU long-chain-fatty-acid--CoA ligase
H9EMW8|H9EMW8_MACMU BR serine/threonine kinase 1
F7G8C2|F7G8C2_MACMU Glycerol-3-phosphate dehydrogenase [NAD(+)]
A0A5F8AAB8|A0A5F8AAB8_MACMU Polypyrimidine tract binding protein 2
G7MGV9|G7MGV9_MACMU Mitofusin-2
A0A5F7ZWH8|A0A5F7ZWH8_MACMU DAZ associated protein 1
A0A1D5QT23|A0A1D5QT23_MACMU Syntaxin binding protein 5L
A0A5F7ZHK9|A0A5F7ZHK9_MACMU H1.2 linker histone, cluster member
A0A5F8AAG3|A0A5F8AAG3_MACMU Ubiquitin associated protein 2 like
F7BWL3|F7BWL3_MACMU Exocyst complex component 8
A0A1D5Q7A3|A0A1D5Q7A3_MACMU Synaptic Ras GTPase activating protein 1
F7F8N7|F7F8N7_MACMU Ankyrin 2
F7G9W9|F7G9W9_MACMU Tripartite motif containing 28
A0A1D5QXV3|A0A1D5QXV3_MACMU Dolichyl-diphosphooligosaccharide--protein glycosyltransferase 48 kDa subunit
A0A5F8A5D0|A0A5F8A5D0_MACMU Regulator of microtubule dynamics protein 3
F7HAU8|F7HAU8_MACMU Thymopoietin
A0A1D5QXJ6|A0A1D5QXJ6_MACMU 26S proteasome non-ATPase regulatory subunit 13
I0FKS3|I0FKS3_MACMU Mitochondrial import receptor subunit TOM7 homolog
G7N0R8|G7N0R8_MACMU non-specific protein-tyrosine kinase
F7HMT2|F7HMT2_MACMU phosphopyruvate hydratase
H9FV03|H9FV03_MACMU Heterogeneous nuclear ribonucleoprotein G isoform 1
A0A5F8AEQ7|A0A5F8AEQ7_MACMU Acidic leucine-rich nuclear phosphoprotein 32 family member
F7CW85|F7CW85_MACMU 26S proteasome non-ATPase regulatory subunit 4
I0FJN0|I0FJN0_MACMU Core histone macro-H2A
A0A1D5QG74|A0A1D5QG74_MACMU Cytochrome c oxidase subunit 7C, mitochondrial
F6W8M4|F6W8M4_MACMU Spectrin beta chain
A0A1D5R3I5|A0A1D5R3I5_MACMU ADP ribosylation factor like GTPase 3
A0A5F8A133|A0A5F8A133_MACMU Erythrocyte membrane protein band 4.1 like 3
H9ELV2|H9ELV2_MACMU Serine/arginine-rich splicing factor 2
A0A1D5Q6H3|A0A1D5Q6H3_MACMU Eukaryotic translation initiation factor 3 subunit H
A0A5F7ZYK5|A0A5F7ZYK5_MACMU SET binding factor 1
F6TGS4|F6TGS4_MACMU Succinate dehydrogenase complex assembly factor 4
F6TAH9|F6TAH9_MACMU Adenosylhomocysteinase like 2
H9ZCA8|H9ZCA8_MACMU Serine/arginine-rich splicing factor 1
F6WMW1|F6WMW1_MACMU Ganglioside GM2 activator
A0A1D5QT48|A0A1D5QT48_MACMU Myelin expression factor 2
A0A1D5QD94|A0A1D5QD94_MACMU Phosphodiesterase
A0A5K1UR54|A0A5K1UR54_MACMU long-chain-fatty-acid--CoA ligase
A0A1D5R5D8|A0A1D5R5D8_MACMU Vacuolar protein sorting-associated protein 53 homolog
A0A5F7YR70|A0A5F7YR70_MACMU Reticulophagy regulator family member 2
A0A5F7ZK05|A0A5F7ZK05_MACMU Aspartate beta-hydroxylase
F7EVE9|F7EVE9_MACMU Ataxin 10
F6SBV8|F6SBV8_MACMU non-specific serine/threonine protein kinase
A0A5F8AKS6|A0A5F8AKS6_MACMU Sorbin and SH3 domain containing 1
F7EHZ7|F7EHZ7_MACMU Coatomer subunit alpha
A0A1D5QXH4|A0A1D5QXH4_MACMU Ragulator complex protein LAMTOR1
F7AA98|F7AA98_MACMU Small ribosomal subunit protein eS28
F7GV63|F7GV63_MACMU Tropomyosin 1
F7EXC8|F7EXC8_MACMU Apoptosis inhibitor 5
A0A5F8AL80|A0A5F8AL80_MACMU Annexin
A0A1D5RFS9|A0A1D5RFS9_MACMU Myeloid leukemia factor 2
F6YH20|F6YH20_MACMU Actin binding LIM protein 1
A0A5F7ZPH7|A0A5F7ZPH7_MACMU Interleukin enhancer binding factor 2
A0A1D5Q3F6|A0A1D5Q3F6_MACMU Propionyl-CoA carboxylase beta chain, mitochondrial
A0A1D5QQ66|A0A1D5QQ66_MACMU Hyaluronan and proteoglycan link protein 4
F7EWZ5|F7EWZ5_MACMU Potassium channel tetramerization domain containing 8
A0A1D5QIP7|A0A1D5QIP7_MACMU Superkiller complex protein 8
F6QIL5|F6QIL5_MACMU Sorting nexin 1
F7BSK1|F7BSK1_MACMU Mitochondrial import receptor subunit TOM40 homolog
F7F553|F7F553_MACMU Exocyst complex component 1
F7EM13|F7EM13_MACMU Protein rogdi homolog
F6WR34|F6WR34_MACMU Vitamin D-binding protein
A0A5F7ZQ19|A0A5F7ZQ19_MACMU StAR related lipid transfer domain containing 10
A0A1D5QK52|A0A1D5QK52_MACMU Myosin light chain 6B
A0A5F7ZA64|A0A5F7ZA64_MACMU Aminotransferase class I/classII large domain-containing protein
A0A1D5QJB2|A0A1D5QJB2_MACMU Prostaglandin reductase 2
A0A1D5Q7R6|A0A1D5Q7R6_MACMU Vacuolar protein sorting-associated protein 51 homolog
F7EFD7|F7EFD7_MACMU Eukaryotic translation initiation factor 2 subunit 1
A0A1D5Q3Y9|A0A1D5Q3Y9_MACMU Coiled-coil domain containing 90B
A0A5F7ZYR6|A0A5F7ZYR6_MACMU Folate hydrolase 1
F6QDX8|F6QDX8_MACMU Myosin VA
F7GRE3|F7GRE3_MACMU mannose-1-phosphate guanylyltransferase
A0A1D5QRD9|A0A1D5QRD9_MACMU Doublecortin
G7NP88|G7NP88_MACMU DnaJ heat shock protein family (Hsp40) member A2
A0A1D5Q4J0|A0A1D5Q4J0_MACMU Calcium dependent secretion activator 2
A0A1D5Q4D6|A0A1D5Q4D6_MACMU Serine hydroxymethyltransferase
F6XWN2|F6XWN2_MACMU Eukaryotic translation initiation factor 4 gamma 2
A0A5F8AP58|A0A5F8AP58_MACMU Metallo-beta-lactamase domain containing 2
F6WFH5|F6WFH5_MACMU Drebrin 1
G7NGE8|G7NGE8_MACMU Ubiquilin 1
A0A1D5QZV9|A0A1D5QZV9_MACMU Amyloid beta like protein 1
F7GRR5|F7GRR5_MACMU Small nuclear ribonucleoprotein E
A0A1D5Q4N1|A0A1D5Q4N1_MACMU Aly/REF export factor
F6VN04|F6VN04_MACMU Regulating synaptic membrane exocytosis 3
F6U195|F6U195_MACMU Small ribosomal subunit protein mS29
A0A5F8ADA7|A0A5F8ADA7_MACMU Immunoglobin superfamily member 21
F7H3C4|F7H3C4_MACMU Small ribosomal subunit protein uS4
A0A1D5RAI6|A0A1D5RAI6_MACMU GIT ArfGAP 1
A0A5F8AE77|A0A5F8AE77_MACMU NudE neurodevelopment protein 1
F6ZYV3|F6ZYV3_MACMU 1-acyl-sn-glycerol-3-phosphate acyltransferase epsilon
H9YVR7|H9YVR7_MACMU Heterogeneous nuclear ribonucleoprotein A/B isoform a
A0A5F8AFZ4|A0A5F8AFZ4_MACMU Junctional adhesion molecule 2
A0A5F7ZGF5|A0A5F7ZGF5_MACMU Neurofilament heavy chain
F6UMI8|F6UMI8_MACMU Beta-arrestin-1
F6SPH3|F6SPH3_MACMU Ethylmalonyl-CoA decarboxylase
A0A1D5QIF4|A0A1D5QIF4_MACMU Phosphatidylinositol transfer protein beta isoform
H9FRE4|H9FRE4_MACMU Coatomer subunit gamma
F7G588|F7G588_MACMU NADH:ubiquinone oxidoreductase subunit V3
F7F263|F7F263_MACMU Syntaphilin
A0A1D5R6W0|A0A1D5R6W0_MACMU Myosin heavy chain 11
A0A1D5R3A4|A0A1D5R3A4_MACMU Signal recognition particle subunit SRP72
F6TJA3|F6TJA3_MACMU NADH dehydrogenase [ubiquinone] 1 alpha subcomplex subunit 1
F6QG76|F6QG76_MACMU Mitochondrial uncoupling protein 4 isoform 1
F7CGI1|F7CGI1_MACMU 28S ribosomal protein S9, mitochondrial
F6T9S8|F6T9S8_MACMU Cytochrome c oxidase subunit 8
F7FSG0|F7FSG0_MACMU Aldo-keto reductase family 7, member A2 (aflatoxin aldehyde reductase)
F6W890|F6W890_MACMU Lamin A/C
A0A5F8AGQ3|A0A5F8AGQ3_MACMU Endonuclease
A0A1D5QX92|A0A1D5QX92_MACMU Tetratricopeptide repeat domain 7B
A0A1D5RIG0|A0A1D5RIG0_MACMU threonine--tRNA ligase
F7H0V7|F7H0V7_MACMU DnaJ heat shock protein family (Hsp40) member C14
A0A1D5Q1H5|A0A1D5Q1H5_MACMU Anion exchange protein
A0A5F7ZAV5|A0A5F7ZAV5_MACMU WW domain binding protein 2
F6QCY5|F6QCY5_MACMU T-complex 11 (Mouse) like 1
F7HBY5|F7HBY5_MACMU Kinase
F7G8D5|F7G8D5_MACMU Ankyrin repeat and death domain containing 1A
F7DU86|F7DU86_MACMU Cold-inducible RNA-binding protein
A0A5F8A316|A0A5F8A316_MACMU Selenoprotein O
A0A1D5Q4A2|A0A1D5Q4A2_MACMU Glucosamine-6-phosphate isomerase
G7MV77|G7MV77_MACMU Hyaluronan and proteoglycan link protein 1
F6U426|F6U426_MACMU Vacuolar protein sorting-associated protein 11 homolog
H9Z8P1|H9Z8P1_MACMU Coatomer subunit delta
P68110|FIBA_MACMU Fibrinogen alpha chain (Fragment)
A0A5F7ZKD5|A0A5F7ZKD5_MACMU receptor protein-tyrosine kinase
F6ZZL9|F6ZZL9_MACMU Histidine-rich glycoprotein
F7AFF0|F7AFF0_MACMU RAB11 family interacting protein 5
F7GSX6|F7GSX6_MACMU Tropomyosin 2
F7ESF0|F7ESF0_MACMU Protein tweety homolog
F6UHQ9|F6UHQ9_MACMU General vesicular transport factor p115
A0A5F7Z7V9|A0A5F7Z7V9_MACMU RAB3 GTPase activating non-catalytic protein subunit 2
F6Y9M4|F6Y9M4_MACMU Small ribosomal subunit protein uS15
A0A1D5R031|A0A1D5R031_MACMU Actinin alpha 4
A0A1D5R0C8|A0A1D5R0C8_MACMU Cleavage and polyadenylation specificity factor subunit 6
A0A1D5Q2N4|A0A1D5Q2N4_MACMU Polypyrimidine tract-binding protein 1
H9H380|H9H380_MACMU Tubulin beta chain
A0A1D5QJ69|A0A1D5QJ69_MACMU Formin like 3
A0A1D5Q9W7|A0A1D5Q9W7_MACMU ADP-ribosylation factor GTPase-activating protein 2
F7B5P3|F7B5P3_MACMU Protein transport protein Sec61 subunit beta
Q50DM8|AGRG1_MACMU Adhesion G-protein coupled receptor G1
A0A5F7Z8V9|A0A5F7Z8V9_MACMU Direct IAP-binding protein with low pI
A0A1D5QNR9|A0A1D5QNR9_MACMU ATP binding cassette subfamily D member 3
F7H438|F7H438_MACMU Peptidyl-prolyl cis-trans isomerase
A0A1D5QHE3|A0A1D5QHE3_MACMU Gamma-aminobutyric acid type B receptor subunit 2
A0A1D5QXI2|A0A1D5QXI2_MACMU Actin related protein 10
A0A5F8A5V8|A0A5F8A5V8_MACMU ArfGAP with dual PH domains 1
A0A1D5QR71|A0A1D5QR71_MACMU Exocyst complex component 7
H9ES99|H9ES99_MACMU Small integral membrane protein 13
H9H2V4|H9H2V4_MACMU Histone H2B
F7EKN1|F7EKN1_MACMU Eukaryotic translation initiation factor 3 subunit A
A0A1D5Q8V0|A0A1D5Q8V0_MACMU Protein SCAI
F6QZS9|F6QZS9_MACMU Dynein light chain Tctex-type 1
F7FKS0|F7FKS0_MACMU Dystrophin
A0A1D5R9D6|A0A1D5R9D6_MACMU F-actin-capping protein subunit beta
A0A1D5QWA9|A0A1D5QWA9_MACMU Fibrinogen alpha chain
A0A5F8A1D8|A0A5F8A1D8_MACMU Rho GTPase-activating protein 26
F6WX57|F6WX57_MACMU ZPR1 zinc finger
A0A5F8ACX5|A0A5F8ACX5_MACMU Phosphodiesterase
F7H9E3|F7H9E3_MACMU CHCH domain-containing protein
A0A1D5Q3T1|A0A1D5Q3T1_MACMU Rabaptin, RAB GTPase binding effector protein 1
A0A5F8AFX0|A0A5F8AFX0_MACMU ubiquitinyl hydrolase 1
A0A5F7ZWY8|A0A5F7ZWY8_MACMU ETHE1 persulfide dioxygenase
A0A1D5Q7M6|A0A1D5Q7M6_MACMU Cytohesin 3
F7BEK3|F7BEK3_MACMU E2 ubiquitin-conjugating enzyme
A0A5F8ADM6|A0A5F8ADM6_MACMU Apoptosis inducing factor mitochondria associated 3
F6QN38|F6QN38_MACMU Ryanodine receptor 2
A0A1D5RA18|A0A1D5RA18_MACMU hydroxymethylbilane synthase
F7HN39|F7HN39_MACMU PRKCA-binding protein
F6WVY3|F6WVY3_MACMU Transporter
F6XGI6|F6XGI6_MACMU Anillin, actin binding protein
F6Y8S5|F6Y8S5_MACMU Large ribosomal subunit protein bL28m
A0A5F8AMR0|A0A5F8AMR0_MACMU Guanine nucleotide-binding protein subunit gamma
A0A1D5Q3M3|A0A1D5Q3M3_MACMU BCL2 like 13
F7GCL3|F7GCL3_MACMU Emerin
F7AGS3|F7AGS3_MACMU Glutamate receptor
A0A5F7ZXS0|A0A5F7ZXS0_MACMU Clathrin interactor 1
A0A5F7ZDL3|A0A5F7ZDL3_MACMU Fibroblast growth factor
A0A5F7ZW22|A0A5F7ZW22_MACMU RuvB-like helicase
A0A1D5RIP6|A0A1D5RIP6_MACMU Formin like 2
F7GD14|F7GD14_MACMU Reticulon-4 receptor-like 2
I2CTN0|I2CTN0_MACMU Jumonji domain containing 6, arginine demethylase and lysine hydroxylase
F7F7X7|F7F7X7_MACMU Plasma membrane ascorbate-dependent reductase CYBRD1
H9EPA0|H9EPA0_MACMU Kinesin associated protein 3
H9ELV1|H9ELV1_MACMU Caprin-1 isoform 1
F6QP03|F6QP03_MACMU AP complex subunit sigma
F6Y7R3|F6Y7R3_MACMU Cytosolic Fe-S cluster assembly factor NUBP2
H9FTP6|H9FTP6_MACMU non-specific serine/threonine protein kinase
G7MT20|G7MT20_MACMU G3BP stress granule assembly factor 2
A0A5F7ZNR9|A0A5F7ZNR9_MACMU Dolichyl-diphosphooligosaccharide--protein glycosyltransferase subunit 1
F7H4L5|F7H4L5_MACMU Caldesmon 1
A0A1D5QVL7|A0A1D5QVL7_MACMU Haptoglobin
A0A5F8A7J4|A0A5F8A7J4_MACMU G protein subunit alpha L
F6X983|F6X983_MACMU Small nuclear ribonucleoprotein Sm D3
A0A1D5QSH3|A0A1D5QSH3_MACMU Betaine--homocysteine S-methyltransferase 2
F7GFT6|F7GFT6_MACMU Serine/threonine-protein phosphatase
A0A5F7ZFL6|A0A5F7ZFL6_MACMU Endonuclease/exonuclease/phosphatase family domain-containing protein 1
F6UZ20|F6UZ20_MACMU Fibrinogen gamma chain
A0A1D5REG6|A0A1D5REG6_MACMU Dynein light intermediate chain
A0A5F8A6B7|A0A5F8A6B7_MACMU Large ribosomal subunit protein mL50
A0A5F8A3X0|A0A5F8A3X0_MACMU Tyrosine--tRNA ligase
A0A1D5QEZ7|A0A1D5QEZ7_MACMU Sterol carrier protein 2
F6QXA9|F6QXA9_MACMU protein kinase C
F7HAC9|F7HAC9_MACMU Leucine-rich repeat LGI family member 3
A0A1D5QFM6|A0A1D5QFM6_MACMU 3-methyl-2-oxobutanoate dehydrogenase (2-methylpropanoyl-transferring)
A0A1D5Q6Y9|A0A1D5Q6Y9_MACMU Microtubule associated protein 1S
F7B640|F7B640_MACMU Transmembrane protein 14C
F6YG32|F6YG32_MACMU Spartin
F7GNI8|F7GNI8_MACMU Small ribosomal subunit protein eS10
F6ZWP5|F6ZWP5_MACMU Actin related protein 1B
H9EP04|H9EP04_MACMU Serine/threonine-protein phosphatase
G7NJI7|G7NJI7_MACMU FERM, ARHGEF and pleckstrin domain-containing protein 1
F7DHR2|F7DHR2_MACMU Signal recognition particle receptor subunit beta
A0A1D5QM62|A0A1D5QM62_MACMU RAB guanine nucleotide exchange factor 1
F6V1R2|F6V1R2_MACMU Transcription elongation factor A protein-like 3
F6VWL8|F6VWL8_MACMU Myosin light chain kinase, smooth muscle
A0A1D5QH41|A0A1D5QH41_MACMU Zinc finger C2HC domain-containing protein 1A
A0A5F8AHU7|A0A5F8AHU7_MACMU Alanine--tRNA ligase
A0A5K1VBZ1|A0A5K1VBZ1_MACMU Tropomyosin 3
F6QBT9|F6QBT9_MACMU SAMM50 sorting and assembly machinery component
A0A5F8AC46|A0A5F8AC46_MACMU NFU1 iron-sulfur cluster scaffold homolog, mitochondrial
F7H5B9|F7H5B9_MACMU Anion exchange protein
A0A5F8A6H1|A0A5F8A6H1_MACMU AAA+ ATPase domain-containing protein
F6SWI4|F6SWI4_MACMU Voltage-dependent L-type calcium channel subunit beta-2
I0FK88|I0FK88_MACMU FAS-associated factor 1
F6Z4T0|F6Z4T0_MACMU Mitochondrial ribosomal protein S28
A0A5F8AGA2|A0A5F8AGA2_MACMU Exocyst complex component 2
F7DI11|F7DI11_MACMU Cysteine-rich protein 1
G7MGT6|G7MGT6_MACMU Leucine zipper and CTNNBIP1 domain containing
A0A5F7Z7B0|A0A5F7Z7B0_MACMU D-2-hydroxyglutarate dehydrogenase, mitochondrial
F6QF98|F6QF98_MACMU AP-3 complex subunit sigma-1
F7GWK9|F7GWK9_MACMU Serine/threonine-protein phosphatase
A0A5F8AUK3|A0A5F8AUK3_MACMU Histone-binding protein RBBP4 N-terminal domain-containing protein
A0A1D5Q7Y0|A0A1D5Q7Y0_MACMU Protocadherin related 15
A0A1D5Q106|A0A1D5Q106_MACMU Focal adhesion kinase 1
F6UZ87|F6UZ87_MACMU Fibrinogen beta chain
F6W1K5|F6W1K5_MACMU UBX domain protein 1
F6QHE6|F6QHE6_MACMU Catenin delta 1
F6QFU0|F6QFU0_MACMU NADH dehydrogenase [ubiquinone] 1 beta subcomplex subunit 2, mitochondrial
A0A5F7ZLN1|A0A5F7ZLN1_MACMU Cellular retinoic acid binding protein 1
A0A1D5RHD1|A0A1D5RHD1_MACMU mitogen-activated protein kinase kinase
F7EQM3|F7EQM3_MACMU Cytochrome c oxidase assembly protein COX19
G7MZC9|G7MZC9_MACMU Large ribosomal subunit protein uL15m
F6R9E8|F6R9E8_MACMU PIH1 domain-containing protein 2
A0A5F7ZG11|A0A5F7ZG11_MACMU Small ribosomal subunit protein mS31
F6Z728|F6Z728_MACMU Alpha-1,4 glucan phosphorylase
F6X3U1|F6X3U1_MACMU ATP-dependent 6-phosphofructokinase
F6WZ20|F6WZ20_MACMU Heterogeneous nuclear ribonucleoprotein K
H9EUB3|H9EUB3_MACMU Solute carrier family 12 member 5
F7GPE6|F7GPE6_MACMU Heteroous nuclear ribonucleoprotein A3
F7DW30|F7DW30_MACMU 14-3-3 protein theta
F7D2H1|F7D2H1_MACMU Annexin
A0A5F7ZFS9|A0A5F7ZFS9_MACMU CYFIP related Rac1 interactor B
I0FH09|I0FH09_MACMU Myelin proteolipid protein
H9FZD7|H9FZD7_MACMU Voltage-dependent anion-selective channel protein 2
F6PKZ8|F6PKZ8_MACMU calcium/calmodulin-dependent protein kinase
I0FSL7|I0FSL7_MACMU Solute carrier family 25 member 3
A0A1D5R4F5|A0A1D5R4F5_MACMU Guanine deaminase
F6WTW1|F6WTW1_MACMU Voltage-dependent anion-selective channel protein 3
F6PLF0|F6PLF0_MACMU Catalase
I0FJB7|I0FJB7_MACMU NADH dehydrogenase [ubiquinone] 1 alpha subcomplex subunit 5
A0A1D5Q2B0|A0A1D5Q2B0_MACMU Thymopoietin
H9YYR9|H9YYR9_MACMU Vesicle-associated membrane protein-associated protein A
H9EM71|H9EM71_MACMU Phytanoyl-CoA 2-hydroxylase interacting protein like
I0FRI9|I0FRI9_MACMU NADH dehydrogenase [ubiquinone] iron-sulfur protein 7, mitochondrial
A0A5F8A9F8|A0A5F8A9F8_MACMU Phosphatidylinositol-4-phosphate 5-kinase type 1 gamma
A0A1D5QVM6|A0A1D5QVM6_MACMU F-actin-capping protein subunit alpha
A0A1D5QDB0|A0A1D5QDB0_MACMU Epidermal growth factor receptor pathway substrate 15 like 1
F6Y030|F6Y030_MACMU Heterogeneous nuclear ribonucleoprotein H3 isoform a
F6WW23|F6WW23_MACMU Dynein cytoplasmic 1 intermediate chain 1
A0A5F7ZHJ2|A0A5F7ZHJ2_MACMU SH3 domain containing GRB2 like 3, endophilin A3
H9EMI4|H9EMI4_MACMU Synaptic vesicle glycoprotein 2B
F6T2U4|F6T2U4_MACMU 26S proteasome non-ATPase regulatory subunit 1
F6XFX8|F6XFX8_MACMU Protein phosphatase 1 regulatory subunit 14
F7FLX7|F7FLX7_MACMU Histone H3
A0A1D5Q3R2|A0A1D5Q3R2_MACMU Pentatricopeptide repeat domain 1
A0A1D5QFT4|A0A1D5QFT4_MACMU Endophilin-A2
H9EN72|H9EN72_MACMU Aryl hydrocarbon receptor repressor
A0A1D5QLF1|A0A1D5QLF1_MACMU Glyoxalase domain containing 4
F7BL23|F7BL23_MACMU short-chain acyl-CoA dehydrogenase
A0A5F8AAT5|A0A5F8AAT5_MACMU RRM domain-containing protein
H9G062|H9G062_MACMU Cytochrome b5 type B
F6ZLK6|F6ZLK6_MACMU Adenosine 5'-monophosphoramidase HINT3
A0A1D5Q0S5|A0A1D5Q0S5_MACMU threonine--tRNA ligase
I0FIH2|I0FIH2_MACMU Heterogeneous nuclear ribonucleoprotein U like 2
F6W130|F6W130_MACMU 55 kDa erythrocyte membrane protein
F7HA35|F7HA35_MACMU Serpin B9
F7GCE2|F7GCE2_MACMU Vacuolar protein sorting 45 homolog
A0A1D5QAQ1|A0A1D5QAQ1_MACMU Abl interactor 2
F7ASU4|F7ASU4_MACMU Ras-related protein Rab-3
F7DS72|F7DS72_MACMU Potassium voltage-gated channel subfamily A member 1
A0A1D5QUR8|A0A1D5QUR8_MACMU Ig-like domain-containing protein
F6SRP9|F6SRP9_MACMU Phosphoinositide phospholipase C
A0A1D5QAM2|A0A1D5QAM2_MACMU Acylamino-acid-releasing enzyme
A0A1D5RAA0|A0A1D5RAA0_MACMU DAZ associated protein 1
F7B786|F7B786_MACMU Keratin, type II cytoskeletal 1
A0A1D5RDW1|A0A1D5RDW1_MACMU Myelin P2 protein
F7CLL9|F7CLL9_MACMU Amyloid-beta A4 protein
A0A5F8AE22|A0A5F8AE22_MACMU RALY heteroous nuclear ribonucleoprotein
F6RZR0|F6RZR0_MACMU Splicing factor U2AF subunit
F6YVC2|F6YVC2_MACMU Regulator of microtubule dynamics protein 3
A0A1D5QFJ8|A0A1D5QFJ8_MACMU Poly(U)-binding-splicing factor PUF60
A0A1D5R8V0|A0A1D5R8V0_MACMU Clathrin heavy chain
A0A5F7ZG76|A0A5F7ZG76_MACMU Ankyrin 1
A0A5F7ZAW6|A0A5F7ZAW6_MACMU Glutamate receptor
H9Z0C1|H9Z0C1_MACMU Small nuclear ribonucleoprotein Sm D2
A0A1D5RHH0|A0A1D5RHH0_MACMU N-acyl-aliphatic-L-amino acid amidohydrolase
F6UBK1|F6UBK1_MACMU Discs large MAGUK scaffold protein 3
H9G0H1|H9G0H1_MACMU SH3 domain-binding glutamic acid-rich-like protein
F6W8R8|F6W8R8_MACMU SAP domain-containing protein
F7HHF9|F7HHF9_MACMU AAA+ ATPase domain-containing protein
A0A5F7ZRS8|A0A5F7ZRS8_MACMU Small nuclear ribonucleoprotein Sm D1
H9FTR0|H9FTR0_MACMU High mobility group protein HMG-I/HMG-Y
Q6IYH7|Q6IYH7_MACMU NADH-ubiquinone oxidoreductase chain 2
H9FQY6|H9FQY6_MACMU Eukaryotic translation initiation factor 4 gamma 1
H9FNN8|H9FNN8_MACMU Phospholipid-transporting ATPase
A0A1D5QGM9|A0A1D5QGM9_MACMU Heat shock protein family A (Hsp70) member 12A
F6R9U7|F6R9U7_MACMU Sodium-coupled neutral amino acid transporter 3
F6V387|F6V387_MACMU Neurofascin
F6WSI0|F6WSI0_MACMU Metaxin-1
H9H4E2|H9H4E2_MACMU NADH-ubiquinone oxidoreductase chain 1
F6YQX3|F6YQX3_MACMU RNA helicase
F7HST6|F7HST6_MACMU m7GpppX diphosphatase
H9FNW1|H9FNW1_MACMU KH RNA binding domain containing, signal transduction associated 3
A0A5F8A837|A0A5F8A837_MACMU SGT1 homolog, MIS12 kinetochore complex assembly cochaperone
H9ESJ6|H9ESJ6_MACMU Isochorismatase domain-containing protein 1
F7H3P3|F7H3P3_MACMU Reticulocalbin 1
A0A5F8ANM7|A0A5F8ANM7_MACMU Copine 2
F7BW95|F7BW95_MACMU Keratin, type II cytoskeletal 7
A0A1D5QS05|A0A1D5QS05_MACMU High mobility group nucleosome-binding domain-containing protein 3
F6UU63|F6UU63_MACMU Toll like receptor adaptor molecule 2
A0A1D5QNP6|A0A1D5QNP6_MACMU Ankyrin 2
A0A5F8A9T7|A0A5F8A9T7_MACMU Nuclear distribution protein nudE-like 1
A0A1D5QI32|A0A1D5QI32_MACMU Family with sequence similarity 131 member B
A0A5F7ZP34|A0A5F7ZP34_MACMU 5'-nucleotidase domain containing 1
A0A5F8A9U6|A0A5F8A9U6_MACMU Protein activator of interferon induced protein kinase EIF2AK2
A0A1D5QX02|A0A1D5QX02_MACMU Sodium channel protein
A0A5F7ZME5|A0A5F7ZME5_MACMU Tumor protein p63 regulated 1 like
A0A1D5Q2Q3|A0A1D5Q2Q3_MACMU TATA-box binding protein associated factor 15
F6UDS1|F6UDS1_MACMU Transmembrane protein 11
A0A1D5QKR8|A0A1D5QKR8_MACMU Nucleophosmin
F6VFK2|F6VFK2_MACMU Guanidinoacetate N-methyltransferase
A0A5F7ZR96|A0A5F7ZR96_MACMU RuvB-like helicase
F7GQT1|F7GQT1_MACMU Serine and arginine rich splicing factor 7
F6TEZ3|F6TEZ3_MACMU Small nuclear ribonucleoprotein-associated protein
F6Q6N6|F6Q6N6_MACMU [Pyruvate dehydrogenase [acetyl-transferring]]-phosphatase 1, mitochondrial
A0A1D5QFS4|A0A1D5QFS4_MACMU Scaffold attachment factor B
F7DKF9|F7DKF9_MACMU Parvalbumin
A0A1D5QXN3|A0A1D5QXN3_MACMU Neural cell adhesion molecule 1
F6SP41|F6SP41_MACMU DNA-dependent protein kinase catalytic subunit
F6URY2|F6URY2_MACMU E2 ubiquitin-conjugating enzyme
F6V197|F6V197_MACMU ATP-sensitive inward rectifier potassium channel 10
A0A1D5Q8H4|A0A1D5Q8H4_MACMU U1 small nuclear ribonucleoprotein A
A0A5F7ZEK6|A0A5F7ZEK6_MACMU Small nuclear ribonucleoprotein polypeptide A'
F6TGA8|F6TGA8_MACMU Replication protein A 14 kDa subunit
A0A1D5QWR5|A0A1D5QWR5_MACMU Calcium-transporting ATPase
A0A5F7ZKC7|A0A5F7ZKC7_MACMU asparagine--tRNA ligase
H9Z7H0|H9Z7H0_MACMU Golgi reassembly stacking protein 2
A0A1D5QMQ3|A0A1D5QMQ3_MACMU Cytohesin 1
H9EP74|H9EP74_MACMU Coatomer subunit beta'
G7N7L7|G7N7L7_MACMU Carboxypeptidase M
G7NQQ5|G7NQQ5_MACMU Splicing factor 3B subunit 3
G7MEF6|G7MEF6_MACMU Signal recognition particle 9 kDa protein
G7NK78|G7NK78_MACMU mRNA cap guanine-N(7) methyltransferase
H9FXB4|H9FXB4_MACMU 1-acyl-sn-glycerol-3-phosphate acyltransferase gamma
A0A1D5Q2R8|A0A1D5Q2R8_MACMU Uncharacterized protein
A0A1D5Q7Y3|A0A1D5Q7Y3_MACMU Tropomyosin alpha-4 chain
F6RDA0|F6RDA0_MACMU Ceramide-1-phosphate transfer protein
F6Q336|F6Q336_MACMU Adenine phosphoribosyltransferase
A0A1D5RDG9|A0A1D5RDG9_MACMU Aspartyl aminopeptidase
A0A5F8AFC7|A0A5F8AFC7_MACMU Large ribosomal subunit protein P2
F7G7C4|F7G7C4_MACMU Phosphatidylinositol transfer protein beta isoform
H9EUQ7|H9EUQ7_MACMU Amyloid beta A4 protein-binding family A member 2 isoform a
F6TEF3|F6TEF3_MACMU Endothelin B receptor-like protein 2
G7NPC1|G7NPC1_MACMU Cleavage and polyadenylation specificity factor subunit 5
F6RU29|F6RU29_MACMU DnaJ heat shock protein family (Hsp40) member C11
F7H7I7|F7H7I7_MACMU Paraoxonase
F6SHN2|F6SHN2_MACMU Ubiquitin recognition factor in ER associated degradation 1
A0A5F8AAV0|A0A5F8AAV0_MACMU Cystine/glutamate transporter
F7CKR0|F7CKR0_MACMU UDP-glucose 4-epimerase
H9H3V4|H9H3V4_MACMU AP-1 complex subunit mu-2
F7DK85|F7DK85_MACMU polyribonucleotide nucleotidyltransferase
F7HME5|F7HME5_MACMU K Homology domain-containing protein
A0A5F8AHW3|A0A5F8AHW3_MACMU Band 7 domain-containing protein
F7H2V4|F7H2V4_MACMU Telomerase RNA component interacting RNase
A0A5F7ZLT5|A0A5F7ZLT5_MACMU Diacylglycerol kinase
F7CDG7|F7CDG7_MACMU U1 small nuclear ribonucleoprotein 70 kDa
A0A5F7ZHW5|A0A5F7ZHW5_MACMU Lectin, mannose binding 2
A0A5F7ZU66|A0A5F7ZU66_MACMU Protein Wnt
F7GZM3|F7GZM3_MACMU ArfGAP with SH3 domain, ankyrin repeat and PH domain 1
A0A5F7ZFJ6|A0A5F7ZFJ6_MACMU RAN binding protein 3
F6YBE4|F6YBE4_MACMU Fidgetin-like protein 1
G7N443|G7N443_MACMU ADP ribosylation factor GTPase activating protein 3
I2CTP6|I2CTP6_MACMU Replication protein A subunit
H9EPG6|H9EPG6_MACMU RAS related
A0A1D5QGQ7|A0A1D5QGQ7_MACMU Histone deacetylase 11
H9EM58|H9EM58_MACMU Histone H2A
A0A5F7ZTD4|A0A5F7ZTD4_MACMU Cohesin subunit SA
F7H660|F7H660_MACMU Required for meiotic nuclear division 1 homolog
F6TT71|F6TT71_MACMU Transformer 2 beta homolog
A0A5F8ANJ3|A0A5F8ANJ3_MACMU Alpha-ketoglutarate-dependent dioxygenase FTO
A0A1D5Q1I0|A0A1D5Q1I0_MACMU ArfGAP with GTPase domain, ankyrin repeat and PH domain 1
F6TWY4|F6TWY4_MACMU Histone H2B
A0A1D5Q4H5|A0A1D5Q4H5_MACMU 28S ribosomal protein S17, mitochondrial
F6QST9|F6QST9_MACMU Voltage-dependent calcium channel gamma-2 subunit
A0A1D5QDS5|A0A1D5QDS5_MACMU Phosphatidylinositol transfer protein membrane associated 1
F7HT13|F7HT13_MACMU Monocarboxylate transporter 2
F7H8A7|F7H8A7_MACMU Tyrosine-protein kinase
F7HNA0|F7HNA0_MACMU Carbohydrate sulfotransferase
F7AG04|F7AG04_MACMU Small ribosomal subunit protein mS39
A0A5F7ZLA9|A0A5F7ZLA9_MACMU Enoyl-[acyl-carrier-protein] reductase, mitochondrial
A0A5F8ATC0|A0A5F8ATC0_MACMU Eukaryotic translation initiation factor 2 subunit 2
F6ZWZ0|F6ZWZ0_MACMU Transcription elongation factor A like 2
A0A5F8AEG9|A0A5F8AEG9_MACMU Ig-like domain-containing protein
A0A1D5QQL5|A0A1D5QQL5_MACMU ISG15 ubiquitin like modifier
H9ENR5|H9ENR5_MACMU Protein tyrosine phosphatase 4A1
A0A5F7ZBE5|A0A5F7ZBE5_MACMU Glycerophosphocholine phosphodiesterase 1
F7H8X3|F7H8X3_MACMU Mitochondrial import inner membrane translocase subunit TIM14
H9ENY8|H9ENY8_MACMU Cysteine and glycine-rich protein 2
A0A1D5RAQ0|A0A1D5RAQ0_MACMU RAB22A, member RAS onco family
F7E8B0|F7E8B0_MACMU Translocon-associated protein subunit delta
A0A1D5RJC1|A0A1D5RJC1_MACMU Complex III assembly factor LYRM7
F6QLC1|F6QLC1_MACMU Spectrin repeat containing nuclear envelope protein 1
H9Z2K9|H9Z2K9_MACMU Cytochrome c oxidase subunit 7B, mitochondrial
A0A5F7ZZC0|A0A5F7ZZC0_MACMU Small nuclear ribonucleoprotein G
F6VTB5|F6VTB5_MACMU Glutamate receptor
H9EPJ5|H9EPJ5_MACMU Dolichyl-diphosphooligosaccharide--protein glycosyltransferase subunit STT3A
F6SL92|F6SL92_MACMU Serpin family A member 3
H9Z584|H9Z584_MACMU Major facilitator superfamily domain containing 12
H9FYK5|H9FYK5_MACMU Axin interactor, dorsalization associated
A0A1D5Q912|A0A1D5Q912_MACMU Arginyl aminopeptidase

### Sheet: CarterAll_2MPPA
F6Y384|F6Y384_MACMU Microtubule-associated protein
F6VUB3|F6VUB3_MACMU Cytoplasmic dynein 1 heavy chain 1
F7B8E8|F7B8E8_MACMU Clathrin heavy chain
H9EU66|H9EU66_MACMU Synapsin-1
A0A1D5Q217|A0A1D5Q217_MACMU Syntaxin binding protein 1
F6S490|F6S490_MACMU dynamin GTPase
F7F0Z0|F7F0Z0_MACMU Microtubule associated protein 1B
A0A1D5R5Y6|A0A1D5R5Y6_MACMU Tubulin beta chain
I0FPP6|I0FPP6_MACMU Dihydropyrimidinase-related protein 2
F6TII3|F6TII3_MACMU Actin gamma 1
F7HPP6|F7HPP6_MACMU Sodium/potassium-transporting ATPase subunit alpha
F6SIE0|F6SIE0_MACMU ATP synthase subunit beta
I2CWU4|I2CWU4_MACMU Glyceraldehyde-3-phosphate dehydrogenase
F7FGX1|F7FGX1_MACMU Microtubule associated protein 1A
I0FP16|I0FP16_MACMU Creatine kinase B-type
A0A5F8ARZ4|A0A5F8ARZ4_MACMU Heat shock protein 90 alpha family class A member 1
F6X061|F6X061_MACMU Tubulin alpha chain
A0A1D5R3F4|A0A1D5R3F4_MACMU Pyruvate kinase
F7GEV1|F7GEV1_MACMU Vesicle-fusing ATPase
A0A1D5QD91|A0A1D5QD91_MACMU ATP synthase subunit alpha
A0A1D5QB91|A0A1D5QB91_MACMU Aconitate hydratase, mitochondrial
F6RLH5|F6RLH5_MACMU Heat shock cognate 71 kDa protein isoform 1
H9FTU5|H9FTU5_MACMU 60 kDa heat shock protein, mitochondrial
H9ERL9|H9ERL9_MACMU Brain abundant membrane attached signal protein 1
A0A5F8A477|A0A5F8A477_MACMU phosphopyruvate hydratase
A0A1D5Q262|A0A1D5Q262_MACMU Rab GDP dissociation inhibitor
A0A5F8ANM2|A0A5F8ANM2_MACMU Glucose-6-phosphate isomerase
A0A5K1UN37|A0A5K1UN37_MACMU 2',3'-cyclic-nucleotide 3'-phosphodiesterase
A0A1D5QMY4|A0A1D5QMY4_MACMU Neural cell adhesion molecule 1
F6SYL4|F6SYL4_MACMU Fructose-bisphosphate aldolase
F6X1V9|F6X1V9_MACMU phosphopyruvate hydratase
G7N6Q4|G7N6Q4_MACMU Contactin-1
F7GFB1|F7GFB1_MACMU Synaptotagmin
F6TA37|F6TA37_MACMU Synapsin II
F7E3S4|F7E3S4_MACMU Calcium-transporting ATPase
Q28522|ALBU_MACMU Albumin (Fragment)
I0FSL5|I0FSL5_MACMU Phosphoglycerate kinase
F7HBD4|F7HBD4_MACMU 14-3-3 protein zeta/delta
I2CYJ9|I2CYJ9_MACMU Glial fibrillary acidic protein
F7FEE8|F7FEE8_MACMU Neuromodulin
A0A1D5QMZ0|A0A1D5QMZ0_MACMU Alpha-1,4 glucan phosphorylase
F7CUY7|F7CUY7_MACMU Phosphoglycerate mutase
A0A5F8A0A6|A0A5F8A0A6_MACMU L-lactate dehydrogenase
A0A5K1UYR2|A0A5K1UYR2_MACMU Erythrocyte membrane protein band 4.1 like 3
F7BMS3|F7BMS3_MACMU Collapsin response mediator protein 1
A0A5F8A1T9|A0A5F8A1T9_MACMU E1 ubiquitin-activating enzyme
F7GQC5|F7GQC5_MACMU Guanine nucleotide-binding protein G(o) subunit alpha
F7HT50|F7HT50_MACMU V-type proton ATPase catalytic subunit A
A0A5S7WPS9|A0A5S7WPS9_MACMU Microtubule-associated protein
A0A5K1V3J7|A0A5K1V3J7_MACMU Transitional endoplasmic reticulum ATPase
H9EVG6|H9EVG6_MACMU Aspartate aminotransferase
H9ESF6|H9ESF6_MACMU Annexin
F7GST0|F7GST0_MACMU Heat shock protein 90 alpha family class B member 1
H9ZFL2|H9ZFL2_MACMU Aminopeptidase
A0A1D5QUS6|A0A1D5QUS6_MACMU Sodium/potassium-transporting ATPase subunit alpha
A0A1D5QFC1|A0A1D5QFC1_MACMU Phosphatidylethanolamine-binding protein 1
A0A5F7ZPS5|A0A5F7ZPS5_MACMU phosphoinositide 5-phosphatase
F6ULB8|F6ULB8_MACMU Fructose-bisphosphate aldolase
G7MNY8|G7MNY8_MACMU Malate dehydrogenase
P60877|SNP25_MACMU Synaptosomal-associated protein 25
H9ESE7|H9ESE7_MACMU glutaminase
A0A1D5RBB0|A0A1D5RBB0_MACMU Ubiquitin carboxyl-terminal hydrolase
G7MRS0|G7MRS0_MACMU Protein kinase C and casein kinase substrate in neurons protein 1
P02026|HBB_MACMU Hemoglobin subunit beta
A0A1D5QPK0|A0A1D5QPK0_MACMU Tubulin beta chain
F7C3R1|F7C3R1_MACMU 78 kDa glucose-regulated protein
I0FJ64|I0FJ64_MACMU Transketolase
F6QBZ7|F6QBZ7_MACMU Amino acid transporter
H9Z7V8|H9Z7V8_MACMU Glutamate dehydrogenase 1, mitochondrial
A0A1D5QWU9|A0A1D5QWU9_MACMU Malate dehydrogenase
F6QWF3|F6QWF3_MACMU Ubiquinol-cytochrome c reductase core protein II
A0A5F8AF76|A0A5F8AF76_MACMU Eukaryotic translation elongation factor 1 alpha 2
A0A5K1TXE9|A0A5K1TXE9_MACMU Spectrin alpha chain, brain isoform 2
A0A1K0FU77|A0A1K0FU77_MACMU Globin C1
F7GI64|F7GI64_MACMU Dynamin-1-like protein
H9EM10|H9EM10_MACMU ADP/ATP translocase
H9EMN0|H9EMN0_MACMU Cullin associated and neddylation dissociated 1
A0A1D5QEM1|A0A1D5QEM1_MACMU Syntaxin-1A
P15426|TPIS_MACMU Triosephosphate isomerase
A0A5F8ASN6|A0A5F8ASN6_MACMU Gamma-synuclein
F6UZQ6|F6UZQ6_MACMU Reticulon
I2CUB9|I2CUB9_MACMU AP-2 complex subunit alpha
A0A5F8A2S3|A0A5F8A2S3_MACMU Uncharacterized protein
F6QAX2|F6QAX2_MACMU Tubulin beta chain
A0A5F7ZMZ8|A0A5F7ZMZ8_MACMU Synaptophysin
H9EP05|H9EP05_MACMU Serine/threonine-protein phosphatase
F6XLR8|F6XLR8_MACMU 14-3-3 protein gamma
F7CWS1|F7CWS1_MACMU Guanine deaminase
A0A1D5R1L9|A0A1D5R1L9_MACMU Sodium/potassium-transporting ATPase subunit alpha
F6UDV1|F6UDV1_MACMU Aspartate aminotransferase
I0FUR4|I0FUR4_MACMU Endoplasmin
A0A5F7ZH47|A0A5F7ZH47_MACMU Carbonyl reductase [NADPH] 1
A0A1D5QNN5|A0A1D5QNN5_MACMU Vacuolar proton pump subunit B
A0A5K1VFS4|A0A5K1VFS4_MACMU Amine oxidase
A0A1D5QC69|A0A1D5QC69_MACMU Acetyl-CoA acetyltransferase, mitochondrial
F7GZS4|F7GZS4_MACMU Amphiphysin
A0A5F7ZLB2|A0A5F7ZLB2_MACMU Reticulon
F6PYE7|F6PYE7_MACMU Fatty acid synthase
H9FTU4|H9FTU4_MACMU Stress-70 protein, mitochondrial
F7HGU4|F7HGU4_MACMU Citrate synthase
A0A1D5Q3J1|A0A1D5Q3J1_MACMU Heat shock protein family A (Hsp70) member 12A
A0A1D5QDE5|A0A1D5QDE5_MACMU Creatine kinase U-type, mitochondrial
H9FTP9|H9FTP9_MACMU hexokinase
H9EME4|H9EME4_MACMU Syntaxin-1B
F6ZKL2|F6ZKL2_MACMU 1-phosphatidylinositol 4,5-bisphosphate phosphodiesterase
P69895|TBB5_MACMU Tubulin beta chain
F6TVB2|F6TVB2_MACMU calcium/calmodulin-dependent protein kinase
F6W4X0|F6W4X0_MACMU Protein disulfide-isomerase
A0A5F8AFI8|A0A5F8AFI8_MACMU Microtubule associated protein 6
A0A1D5QUV8|A0A1D5QUV8_MACMU Heat shock 70 kDa protein 4
F6V387|F6V387_MACMU Neurofascin
A0A1D5QQ80|A0A1D5QQ80_MACMU Talin 2
F6SVF2|F6SVF2_MACMU Alpha-1,4 glucan phosphorylase
A0A1D5RKW8|A0A1D5RKW8_MACMU ATP-dependent 6-phosphofructokinase
F6QQZ0|F6QQZ0_MACMU Tenascin R
F6S529|F6S529_MACMU Heat shock protein 105 kDa
I0FUX3|I0FUX3_MACMU 14-3-3 protein epsilon
F7ECR3|F7ECR3_MACMU Mitogen-activated protein kinase
I0FRE5|I0FRE5_MACMU Isocitrate dehydrogenase [NADP]
F6PJS7|F6PJS7_MACMU Cytochrome b-c1 complex subunit 1, mitochondrial
F6YD17|F6YD17_MACMU Tubulin polymerization-promoting protein
H9FZ92|H9FZ92_MACMU Elongation factor Tu
A0A5F7ZZJ7|A0A5F7ZZJ7_MACMU ATP synthase subunit b
A0A1D5QAG9|A0A1D5QAG9_MACMU Leucine rich pentatricopeptide repeat containing
A0A1D5QFZ5|A0A1D5QFZ5_MACMU Septin
F7DQR7|F7DQR7_MACMU Septin
H9FS68|H9FS68_MACMU proton-translocating NAD(P)(+) transhydrogenase
F6WXS8|F6WXS8_MACMU ATP-dependent 6-phosphofructokinase
A0A1D5QDG1|A0A1D5QDG1_MACMU NSF attachment protein beta
F6USB4|F6USB4_MACMU Acyl-CoA dehydrogenase family member 10
F7F6H0|F7F6H0_MACMU Peroxiredoxin-6
A0A1D5QVZ4|A0A1D5QVZ4_MACMU Neuronal cell adhesion molecule
F6VKT2|F6VKT2_MACMU Clathrin coat assembly protein AP180 isoform a
F6RRV0|F6RRV0_MACMU Protein phosphatase 2 scaffold subunit Aalpha
F7GQS5|F7GQS5_MACMU Succinyl-CoA:3-ketoacid-coenzyme A transferase
A0A1D5QWM6|A0A1D5QWM6_MACMU Stress-induced-phosphoprotein 1
P61143|SYUA_MACMU Alpha-synuclein
A0A1D5Q8E8|A0A1D5Q8E8_MACMU NADH-ubiquinone oxidoreductase 75 kDa subunit, mitochondrial
H9FPH1|H9FPH1_MACMU protein deglycase
A0A5F8AEJ5|A0A5F8AEJ5_MACMU ADP ribosylation factor 3
A0A5F7ZEM5|A0A5F7ZEM5_MACMU Visinin-like protein 1
H9FPQ0|H9FPQ0_MACMU Adducin 1
F7E806|F7E806_MACMU EH domain containing 3
F7DC75|F7DC75_MACMU Ketimine reductase mu-crystallin
A0A1D5Q186|A0A1D5Q186_MACMU Bridging integrator 1
A0A1D5QUW3|A0A1D5QUW3_MACMU Cytoplasmic FMR1-interacting protein
I0FIZ4|I0FIZ4_MACMU Spectrin beta chain
F6PJP5|F6PJP5_MACMU T-complex protein 1 subunit beta
F7CUZ9|F7CUZ9_MACMU Adenylyl cyclase-associated protein
H9EWM2|H9EWM2_MACMU Pyridoxal kinase
A0A5F8AB04|A0A5F8AB04_MACMU SH3 domain containing GRB2 like 2, endophilin A1
H9EM79|H9EM79_MACMU non-specific serine/threonine protein kinase
F7CT78|F7CT78_MACMU Ubiquitin carboxyl-terminal hydrolase
F6WBY8|F6WBY8_MACMU AP complex subunit beta
F7GFV2|F7GFV2_MACMU Protein-L-isoaspartate(D-aspartate) O-methyltransferase
F6R1N2|F6R1N2_MACMU L-lactate dehydrogenase
A0A5F8A3Z5|A0A5F8A3Z5_MACMU 4-aminobutyrate aminotransferase, mitochondrial
F7C389|F7C389_MACMU Dual specificity mitogen-activated protein kinase kinase 1
F7GY84|F7GY84_MACMU Sodium/potassium-transporting ATPase subunit beta
F7G366|F7G366_MACMU Calcium-transporting ATPase
A0A1D5Q264|A0A1D5Q264_MACMU Annexin
F7F2U3|F7F2U3_MACMU Calcium-binding mitochondrial carrier protein Aralar1
A0A5F7ZXG1|A0A5F7ZXG1_MACMU Oxidation resistance protein 1
I2CY64|I2CY64_MACMU Dihydropyrimidinase like 3
A0A5F7ZZ82|A0A5F7ZZ82_MACMU AHNAK nucleoprotein
F6XFG9|F6XFG9_MACMU 14-3-3 protein beta/alpha
A0A1D5R9N2|A0A1D5R9N2_MACMU Ras-related protein Rab-3
A0A5F7ZH11|A0A5F7ZH11_MACMU Immunoglobulin superfamily member 8
P62940|PPIA_MACMU Peptidyl-prolyl cis-trans isomerase A
A0A1D5Q794|A0A1D5Q794_MACMU Calcium-transporting ATPase
F7GQH7|F7GQH7_MACMU Neurochondrin
F7EX32|F7EX32_MACMU Fascin
F7H5X2|F7H5X2_MACMU Beta-synuclein
A0A1D5QJ65|A0A1D5QJ65_MACMU Dihydropyrimidinase like 4
F6R4J1|F6R4J1_MACMU Pyruvate dehydrogenase E1 component subunit beta
Q28514|GSTP1_MACMU Glutathione S-transferase P
F6TQR0|F6TQR0_MACMU Dihydropteridine reductase
F7H648|F7H648_MACMU Kinesin-like protein
A0A1D5QQX5|A0A1D5QQX5_MACMU Elongation factor 2
G7NLB5|G7NLB5_MACMU Peroxiredoxin-2
A0A5K1UV41|A0A5K1UV41_MACMU Calcium-transporting ATPase
F7H3G0|F7H3G0_MACMU Alpha-crystallin B chain
F7G3Z8|F7G3Z8_MACMU Ras-related protein Rab-14
A0A1D5R5P8|A0A1D5R5P8_MACMU Myosin-9
F7H2J8|F7H2J8_MACMU Phosphoserine aminotransferase
F7FZR2|F7FZR2_MACMU Leucine zipper and EF-hand containing transmembrane protein 1
F7HSI0|F7HSI0_MACMU Endophilin-B2
F6UH42|F6UH42_MACMU Microtubule associated protein RP/EB family member 2
A0A1D5QWS7|A0A1D5QWS7_MACMU Drebrin like
H9FQN9|H9FQN9_MACMU Aldo-keto reductase family 1 member C1
H9FZN0|H9FZN0_MACMU CaM kinase like vesicle associated
F7H3B3|F7H3B3_MACMU Protein kinase C
F6RIX6|F6RIX6_MACMU 14-3-3 protein eta
F7CAM5|F7CAM5_MACMU Glutamine synthetase
A0A5F8AM83|A0A5F8AM83_MACMU Amino acid transporter
F7HBL8|F7HBL8_MACMU Pyruvate dehydrogenase E1 component subunit alpha
A0A5K1VQV4|A0A5K1VQV4_MACMU Septin
A0A1D5QQU2|A0A1D5QQU2_MACMU Ubiquitin B
A0A1D5Q8K9|A0A1D5Q8K9_MACMU Calcium-dependent secretion activator 1
F7EW08|F7EW08_MACMU Cytosolic non-specific dipeptidase
A0A5K1UIJ6|A0A5K1UIJ6_MACMU L1 cell adhesion molecule
H9FVU4|H9FVU4_MACMU ATPase H+ transporting V1 subunit E1
A0A1D5Q7R9|A0A1D5Q7R9_MACMU Dihydrolipoyl dehydrogenase
F7HB67|F7HB67_MACMU Dimethylarginine dimethylaminohydrolase 1
F6VWV9|F6VWV9_MACMU Fumarate hydratase, mitochondrial
A0A5F7ZA21|A0A5F7ZA21_MACMU ATP synthase subunit O, mitochondrial
F6R3X6|F6R3X6_MACMU Septin
A0A5F8A3N5|A0A5F8A3N5_MACMU enoyl-CoA hydratase
F7FXA9|F7FXA9_MACMU G protein subunit beta 1
A0A1D5RHA9|A0A1D5RHA9_MACMU Actin related protein 1A
H9FP06|H9FP06_MACMU Nck-associated protein 1
F7FR05|F7FR05_MACMU Adenylyl cyclase-associated protein
A0A1D5QVG7|A0A1D5QVG7_MACMU ATP-citrate synthase
G7MLD3|G7MLD3_MACMU 2-oxoglutarate dehydrogenase complex component E1
F7CPT5|F7CPT5_MACMU LIM and SH3 domain protein 1
F6T5H8|F6T5H8_MACMU Dynactin subunit 1
A0A5F8A487|A0A5F8A487_MACMU Phosphoglucomutase-1
F7FMM0|F7FMM0_MACMU V-type proton ATPase subunit a
F6TQJ2|F6TQJ2_MACMU Cytosol aminopeptidase
A0A1D5QRV6|A0A1D5QRV6_MACMU Kinesin family member 21A
A0A5F7ZYZ2|A0A5F7ZYZ2_MACMU Neural cell adhesion molecule 2
A0A5K1VBZ1|A0A5K1VBZ1_MACMU Tropomyosin 3
A0A1D5QD23|A0A1D5QD23_MACMU Myelin basic protein
F7HLX2|F7HLX2_MACMU Prohibitin
F7GP40|F7GP40_MACMU Electron transfer flavoprotein subunit alpha
F7EUM6|F7EUM6_MACMU PHD finger protein 24
F7H0C7|F7H0C7_MACMU Annexin
A0A1D5RJ98|A0A1D5RJ98_MACMU Glycerol-3-phosphate dehydrogenase
F6XTF7|F6XTF7_MACMU Heat shock protein beta-1
H9FP20|H9FP20_MACMU Malic enzyme
F6Q503|F6Q503_MACMU Protein kinase cAMP-dependent type II regulatory subunit beta
A0A5F7ZE60|A0A5F7ZE60_MACMU Ig-like domain-containing protein
Q9N0Y0|VAMP2_MACMU Vesicle-associated membrane protein 2
A0A5F8AU78|A0A5F8AU78_MACMU Paralemmin-1
F7CV42|F7CV42_MACMU 17beta-estradiol 17-dehydrogenase
F6WRN9|F6WRN9_MACMU 14-3-3 domain-containing protein
A0A1D5R6P8|A0A1D5R6P8_MACMU NDRG family member 2
F6XQP2|F6XQP2_MACMU Rab GDP dissociation inhibitor
A0A5K1VT58|A0A5K1VT58_MACMU WD repeat domain 1
A0A5F7ZEB3|A0A5F7ZEB3_MACMU Stathmin
F7HA17|F7HA17_MACMU Dynactin subunit 2
F7F9L6|F7F9L6_MACMU Alanine--tRNA ligase
F7BG90|F7BG90_MACMU 10 kDa heat shock protein, mitochondrial
H9ES13|H9ES13_MACMU Calnexin
F7CZB2|F7CZB2_MACMU non-specific serine/threonine protein kinase
A0A1D5QKF7|A0A1D5QKF7_MACMU Peroxiredoxin-5
F7HFD1|F7HFD1_MACMU Synapsin III
G7MGF6|G7MGF6_MACMU Synaptic vesicle glycoprotein 2A
F7H4E8|F7H4E8_MACMU Ankyrin 2
F6UAX5|F6UAX5_MACMU Erythrocyte membrane protein band 4.1 like 1
H9YW62|H9YW62_MACMU NADH dehydrogenase [ubiquinone] iron-sulfur protein 3, mitochondrial
F6PTU2|F6PTU2_MACMU ATP synthase subunit d, mitochondrial
P00002|CYC_MACMU Cytochrome c
F7H6X2|F7H6X2_MACMU Nucleoside diphosphate kinase
H9ZEU1|H9ZEU1_MACMU Gamma-soluble NSF attachment protein
G7MK53|G7MK53_MACMU Transgelin
F6W941|F6W941_MACMU 4F2 cell-surface antigen heavy chain isoform c
F6SP98|F6SP98_MACMU V-type proton ATPase subunit H
G7MGP8|G7MGP8_MACMU Peroxiredoxin-1
F6T9P8|F6T9P8_MACMU Succinate-semialdehyde dehydrogenase
I0FJQ4|I0FJQ4_MACMU Glucosidase II alpha subunit
A0A5F7ZSI4|A0A5F7ZSI4_MACMU RUN and FYVE domain containing 3
H9EMC7|H9EMC7_MACMU RAB2A, member RAS onco family
F7FQM7|APOA1_MACMU Apolipoprotein A-I
A0A1D5QJ11|A0A1D5QJ11_MACMU Enoyl-CoA hydratase, mitochondrial
F7B6I7|F7B6I7_MACMU AP2-associated protein kinase 1
F7HP23|F7HP23_MACMU Gelsolin
G7ME67|G7ME67_MACMU Astrocytic phosphoprotein PEA-15
I0FJ47|I0FJ47_MACMU ATP synthase subunit gamma
F7HAX0|F7HAX0_MACMU Hemoglobin subunit beta
G7MDZ6|G7MDZ6_MACMU T-complex protein 1 subunit gamma
A0A5F7ZU85|A0A5F7ZU85_MACMU Sidoreflexin
F6Z5B6|F6Z5B6_MACMU G protein regulated inducer of neurite outgrowth 1
A0A1D5QLL7|A0A1D5QLL7_MACMU Myosin heavy chain 10
Q8HXP2|SODM_MACMU Superoxide dismutase [Mn], mitochondrial
A0A5F7Z7P5|A0A5F7Z7P5_MACMU T-complex protein 1 subunit theta
A0A1D5Q102|A0A1D5Q102_MACMU Myristoylated alanine-rich C-kinase substrate
I2CYL4|I2CYL4_MACMU Heterogeneous nuclear ribonucleoproteins A2/B1
A0A5F7ZWV4|A0A5F7ZWV4_MACMU Secernin 1
H9FT55|H9FT55_MACMU Guanine nucleotide-binding protein subunit alpha
H9ET71|H9ET71_MACMU X-ray repair cross complementing 6
H9Z0R8|H9Z0R8_MACMU UTP--glucose-1-phosphate uridylyltransferase
A0A1D5RKD4|A0A1D5RKD4_MACMU Protein disulfide-isomerase
I2CYL7|I2CYL7_MACMU Apolipoprotein E
I2CYW4|I2CYW4_MACMU calcium/calmodulin-dependent protein kinase
H9Z018|H9Z018_MACMU Non-selective voltage-gated ion channel VDAC1
F7H720|F7H720_MACMU Isocitrate dehydrogenase [NAD] subunit, mitochondrial
F6PL31|F6PL31_MACMU AP-2 complex subunit alpha
A0A5F8A4P5|A0A5F8A4P5_MACMU Septin 3
H9FPI0|H9FPI0_MACMU Prohibitin
F7HT30|F7HT30_MACMU D-3-phosphoglycerate dehydrogenase
H9FSS9|H9FSS9_MACMU Glycine--tRNA ligase
A0A1D5RD25|A0A1D5RD25_MACMU Erythrocyte membrane protein band 4.1 like 2
A0A1D5QE65|A0A1D5QE65_MACMU Rabphilin 3A
F6VK76|F6VK76_MACMU Glutathione S-transferase
F6VJH6|F6VJH6_MACMU Heterogeneous nuclear ribonucleoprotein K
A0A1D5RB27|A0A1D5RB27_MACMU Protein phosphatase 1 regulatory subunit 7
A0A1D5R5Z4|A0A1D5R5Z4_MACMU T-complex protein 1 subunit delta
H9EUN0|H9EUN0_MACMU Synaptic vesicle membrane protein VAT-1 homolog-like
A0A1D5RDC8|A0A1D5RDC8_MACMU T-complex protein 1 subunit eta
A0A1D5QJG4|A0A1D5QJG4_MACMU Myelin proteolipid protein
F7C314|F7C314_MACMU Gap junction protein
H9G1L0|H9G1L0_MACMU Chaperonin containing TCP1 subunit 6A
G7N7V5|G7N7V5_MACMU Ras-related protein Rab-7a
G7ME45|G7ME45_MACMU Cell adhesion molecule 3
F6QSQ3|F6QSQ3_MACMU Ezrin
F6Y1N8|F6Y1N8_MACMU Dynamin-like GTPase OPA1, mitochondrial
A0A1D5QKW0|A0A1D5QKW0_MACMU RAB1A, member RAS onco family
F6XU97|F6XU97_MACMU Dihydropyrimidinase like 5
F7B5Z1|F7B5Z1_MACMU Microtubule associated protein RP/EB family member 3
F7E2B9|F7E2B9_MACMU methylmalonate-semialdehyde dehydrogenase (CoA acylating)
A0A5F8ABN7|A0A5F8ABN7_MACMU Cathepsin D
H9Z3W8|H9Z3W8_MACMU Programmed cell death 6 interacting protein
F6SFF8|F6SFF8_MACMU RNA helicase
A0A1D5QTE1|A0A1D5QTE1_MACMU Cell adhesion molecule 2
F6XMH7|F6XMH7_MACMU NSFL1 cofactor p47
A0A1D5RGX9|A0A1D5RGX9_MACMU Epsin 1
G7NAH3|G7NAH3_MACMU Succinate--CoA ligase [ADP/GDP-forming] subunit alpha, mitochondrial
G7MSC2|G7MSC2_MACMU Neuronal membrane glycoprotein M6-a
H9YXU3|H9YXU3_MACMU NAD-dependent protein deacetylase
H9FQU8|H9FQU8_MACMU A-type potassium channel modulatory protein DPP6
A0A5F7ZAU4|A0A5F7ZAU4_MACMU DnaJ heat shock protein family (Hsp40) member C6
A0A5F8A1W0|A0A5F8A1W0_MACMU Acyl-CoA thioesterase 7
F7G3Z1|F7G3Z1_MACMU KH-type splicing regulatory protein
A0A1D5R004|A0A1D5R004_MACMU Succinate dehydrogenase [ubiquinone] flavoprotein subunit, mitochondrial
A0A5F8AQD9|A0A5F8AQD9_MACMU Adenylate kinase isoenzyme 1
I2CYQ6|I2CYQ6_MACMU oxoglutarate dehydrogenase (succinyl-transferring)
F6WC35|F6WC35_MACMU ATP synthase subunit
Q5TM18|VATG2_MACMU V-type proton ATPase subunit G 2
A0A5F7ZJC5|A0A5F7ZJC5_MACMU NADH dehydrogenase [ubiquinone] 1 alpha subcomplex subunit 9, mitochondrial
A0A1D5RB03|A0A1D5RB03_MACMU Pyruvate carboxylase
A0A1D5Q2R6|A0A1D5Q2R6_MACMU Purine rich element binding protein A
A0A1D5Q8I4|A0A1D5Q8I4_MACMU T-complex protein 1 subunit epsilon
A0A1D5QBS6|A0A1D5QBS6_MACMU AP-2 complex subunit mu
A0A5F7ZKZ7|A0A5F7ZKZ7_MACMU Rho-associated protein kinase
F7GGN2|F7GGN2_MACMU Mitochondrial import receptor subunit TOM70
F7GNE4|F7GNE4_MACMU Catenin beta-1
F7ATW4|F7ATW4_MACMU VAMP associated protein B and C
H9EQK3|H9EQK3_MACMU Hypoxanthine phosphoribosyltransferase
A0A5F8A002|A0A5F8A002_MACMU Adenylate kinase 5
H9FPR6|H9FPR6_MACMU Clathrin light chain
A0A1D5QY87|A0A1D5QY87_MACMU Aldehyde dehydrogenase 1 family member A1
Q53CF8|COX5A_MACMU Cytochrome c oxidase subunit 5A, mitochondrial
F6WXC6|F6WXC6_MACMU Transgelin
F7F3Y6|F7F3Y6_MACMU Phospholipid-transporting ATPase
H9EMA0|H9EMA0_MACMU Tubulin-folding cofactor B
F6YBL7|F6YBL7_MACMU Proline rich transmembrane protein 2
F6WRQ8|F6WRQ8_MACMU Acetyltransferase component of pyruvate dehydrogenase complex
F7G220|F7G220_MACMU Secretory carrier-associated membrane protein
A0A5F8AMU1|A0A5F8AMU1_MACMU ATP-dependent 6-phosphofructokinase
A0A1D5QKS1|A0A1D5QKS1_MACMU Isocitrate dehydrogenase [NAD] subunit, mitochondrial
A0A5K1UIK1|A0A5K1UIK1_MACMU Succinate--CoA ligase [ADP-forming] subunit beta, mitochondrial
A0A1D5QK79|A0A1D5QK79_MACMU SH3 domain containing GRB2 like 3, endophilin A3
A0A1D5RAF7|A0A1D5RAF7_MACMU Septin 9
F6QRE8|F6QRE8_MACMU Tubulin alpha chain
A0A1D5RFC9|A0A1D5RFC9_MACMU dynamin GTPase
A0A1D5Q4H6|A0A1D5Q4H6_MACMU Thioredoxin-dependent peroxide reductase, mitochondrial
I0FJU1|I0FJU1_MACMU Guanine nucleotide-binding protein G(i) subunit alpha-2
F6R248|F6R248_MACMU Histidine triad nucleotide-binding protein 1
F6QVM3|F6QVM3_MACMU Tryptophan--tRNA ligase, cytoplasmic
A0A5F8AA30|A0A5F8AA30_MACMU Transaldolase
H9FZC0|H9FZC0_MACMU Cytochrome b-c1 complex subunit 7
H9FQY2|H9FQY2_MACMU Eukaryotic translation initiation factor 4B
A0A5F8ADY1|A0A5F8ADY1_MACMU VPS35 retromer complex component
F7CGX1|F7CGX1_MACMU Adducin 2
F7F210|F7F210_MACMU Actin alpha cardiac muscle 1
G7NLC3|G7NLC3_MACMU Calreticulin
A0A5F8A004|A0A5F8A004_MACMU Protein kinase C
H9Z8U5|H9Z8U5_MACMU Rho GTPase-activating protein 1
A0A1D5QAH9|A0A1D5QAH9_MACMU Dynein cytoplasmic 1 intermediate chain 1
A0A1D5RAM4|A0A1D5RAM4_MACMU Cofilin 1
A0A5F7ZJ02|A0A5F7ZJ02_MACMU Clusterin
H9G114|H9G114_MACMU Nipsnap homolog 1
A0A5F7Z9K3|A0A5F7Z9K3_MACMU Microtubule-associated protein
F7HCZ5|F7HCZ5_MACMU Cytochrome c oxidase subunit 4
A0A5F7ZHT2|A0A5F7ZHT2_MACMU Annexin
F6T521|F6T521_MACMU T-complex protein 1 subunit alpha
H9ERP2|H9ERP2_MACMU BAR/IMD domain-containing adapter protein 2
I2CYK2|I2CYK2_MACMU Neuroplastin
G7NLE4|G7NLE4_MACMU Cytochrome b-c1 complex subunit Rieske, mitochondrial
F6VTL8|F6VTL8_MACMU Rho GDP-dissociation inhibitor 1
F7HML3|F7HML3_MACMU Elongation factor 1-gamma
F6YP94|F6YP94_MACMU CYFIP related Rac1 interactor B
A0A1D5QF17|A0A1D5QF17_MACMU C-1-tetrahydrofolate synthase, cytoplasmic
A0A5F7Z7T1|A0A5F7Z7T1_MACMU Calmodulin 1
A0A1D5RE89|A0A1D5RE89_MACMU Aldo-keto reductase family 1 member B10
A0A5F8AQZ5|A0A5F8AQZ5_MACMU Aconitase 1
A0A1D5QWE0|A0A1D5QWE0_MACMU Tripartite motif-containing protein 2
F7EHQ6|F7EHQ6_MACMU Heat shock protein 75 kDa, mitochondrial
G7NQK0|G7NQK0_MACMU Coronin
G7N355|G7N355_MACMU Adipocyte plasma membrane-associated protein
A0A1D5QXA8|A0A1D5QXA8_MACMU Activator of 90 kDa heat shock protein ATPase homolog 1
H9FVG9|H9FVG9_MACMU Phosphodiesterase
H9Z1N5|H9Z1N5_MACMU ES1 protein homolog, mitochondrial isoform Ia
I0FHU6|I0FHU6_MACMU Rap1 GTPase-GDP dissociation stimulator 1
F6UQB6|F6UQB6_MACMU Heme-binding protein 1
A0A1D5Q0K5|A0A1D5Q0K5_MACMU Dihydropyrimidinase-related protein 2
A0A5K1V6N9|A0A5K1V6N9_MACMU Hypoxia up-regulated protein 1
F7FVX9|F7FVX9_MACMU Cell division control protein 42 homolog
I2CYP4|I2CYP4_MACMU Peptidyl-prolyl cis-trans isomerase
F6TAU8|F6TAU8_MACMU Reticulon
A0A1D5QDU4|A0A1D5QDU4_MACMU Copine-6
A0A1D5Q7K4|A0A1D5Q7K4_MACMU GTP-binding nuclear protein Ran
A0A1D5QD17|A0A1D5QD17_MACMU Acyl-CoA-binding protein
F7EV32|F7EV32_MACMU Complement C3
A0A5F7ZP33|A0A5F7ZP33_MACMU Pleckstrin and Sec7 domain containing 3
Q3I1S1|Q3I1S1_MACMU Vesicle amine transport 1 (Fragment)
F7EJT9|F7EJT9_MACMU Sulfurtransferase
F7G8D9|F7G8D9_MACMU CB1 cannabinoid receptor-interacting protein 1
H9EP38|H9EP38_MACMU inorganic diphosphatase
F7HT55|F7HT55_MACMU Heterogeneous nuclear ribonucleoprotein A1 isoform b
F7CHA7|F7CHA7_MACMU GRIP1 associated protein 1
F7DHQ7|F7DHQ7_MACMU RAB6B, member RAS onco family
A0A1D5R1I4|A0A1D5R1I4_MACMU cAMP-dependent protein kinase catalytic subunit alpha
F7ANQ9|F7ANQ9_MACMU Protein S100
F6TPB6|F6TPB6_MACMU Intercellular adhesion molecule 5
F6YI09|F6YI09_MACMU Dihydrolipoyllysine-residue succinyltransferase component of 2-oxoglutarate dehydrogenase complex, mitochondrial
F7HGA1|F7HGA1_MACMU protein-tyrosine-phosphatase
A0A1D5QG07|A0A1D5QG07_MACMU Ubiquitin carboxyl-terminal hydrolase
H9Z3G1|H9Z3G1_MACMU Phosphatidylinositol 5-phosphate 4-kinase type-2 beta
F6SFG7|F6SFG7_MACMU KRAS proto-onco, GTPase
F7A2E9|F7A2E9_MACMU NADH dehydrogenase [ubiquinone] flavoprotein 1, mitochondrial
F6X699|F6X699_MACMU Ganglioside induced differentiation associated protein 1
F7AW94|F7AW94_MACMU Elongation factor 1-alpha
F7AQQ3|F7AQQ3_MACMU Karyopherin subunit beta 1
A0A1D5QTA6|A0A1D5QTA6_MACMU Isocitrate dehydrogenase [NAD] subunit, mitochondrial
F7G7A7|F7G7A7_MACMU Bassoon presynaptic cytomatrix protein
A0A5K1TYG0|A0A5K1TYG0_MACMU Atlastin GTPase 1
F7FI83|F7FI83_MACMU Glia maturation factor
H9Z4K5|H9Z4K5_MACMU Adenosylhomocysteinase like 1
A0A5F7ZYW7|A0A5F7ZYW7_MACMU Ornithine aminotransferase
F6W4H9|F6W4H9_MACMU Solute carrier family 12 member 5
H9FV16|H9FV16_MACMU aldehyde dehydrogenase (NAD(+))
F6TPX1|F6TPX1_MACMU Na(+)/H(+) exchange regulatory cofactor NHE-RF1
F7F2L7|F7F2L7_MACMU Ferritin
F7FP94|F7FP94_MACMU Calcyclin-binding protein
F7GN57|F7GN57_MACMU Isocitrate dehydrogenase [NADP]
F7F948|F7F948_MACMU DnaJ homolog subfamily C member 5
A0A1D5QCN2|A0A1D5QCN2_MACMU Ras homolog family member A
F6RQ28|F6RQ28_MACMU Septin
A0A5F7ZTM7|A0A5F7ZTM7_MACMU Sidoreflexin
F7GY91|F7GY91_MACMU Rac family small GTPase 1
F6XMD4|F6XMD4_MACMU peptidylprolyl isomerase
F7H6T9|F7H6T9_MACMU UMP-CMP kinase
H9FP10|H9FP10_MACMU Complexin-1
A0A5F8AQM0|A0A5F8AQM0_MACMU Calretinin
G7NS79|G7NS79_MACMU SH3 domain-binding glutamic acid-rich-like protein
A0A5F8A168|A0A5F8A168_MACMU 26S proteasome non-ATPase regulatory subunit 2
A0A1D5R221|A0A1D5R221_MACMU Phosphoglucomutase 2 like 1
F6TBT9|F6TBT9_MACMU Ubiquilin-2
F6R0Z9|F6R0Z9_MACMU Heteroous nuclear ribonucleoprotein U
F6QA37|F6QA37_MACMU ADP/ATP translocase
F7GJC8|F7GJC8_MACMU G protein subunit alpha z
H9ES33|H9ES33_MACMU Adenosylhomocysteinase
G7N8U6|G7N8U6_MACMU Bifunctional purine biosynthesis protein ATIC
A0A1D5R5P7|A0A1D5R5P7_MACMU CDGSH iron-sulfur domain-containing protein 1
A0A1D5R9F4|A0A1D5R9F4_MACMU NDRG family member 4
A0A1D5QW07|A0A1D5QW07_MACMU RAB5C, member RAS onco family
F7HL06|F7HL06_MACMU Ig-like domain-containing protein
A0A1D5R824|A0A1D5R824_MACMU Ubiquitin-like protein NEDD8
F6WE76|F6WE76_MACMU Neurocalcin-delta
A0A5F8A312|A0A5F8A312_MACMU Hepatic and glial cell adhesion molecule
A0A1D5QZ91|A0A1D5QZ91_MACMU Mitogen-activated protein kinase
F6VER2|F6VER2_MACMU Solute carrier family 25 member 3
F7FE30|F7FE30_MACMU Carboxypeptidase E
H9FXE8|H9FXE8_MACMU 26S proteasome regulatory subunit 7
A0A1D5RA77|A0A1D5RA77_MACMU Hsp90 co-chaperone Cdc37
H9EV26|H9EV26_MACMU Haloacid dehalogenase-like hydrolase domain-containing protein 2
G7MG96|G7MG96_MACMU Hippocalcin-like protein 4
A0A1D5RCQ6|A0A1D5RCQ6_MACMU Dynein light intermediate chain
G7MME8|G7MME8_MACMU Aldo-keto reductase family 1 member B
G7MYC5|G7MYC5_MACMU Mannose-6-phosphate isomerase
A0A5F7ZSQ9|A0A5F7ZSQ9_MACMU AAA+ ATPase domain-containing protein
F7F3N6|F7F3N6_MACMU F-actin-capping protein subunit beta
F7HAA3|F7HAA3_MACMU Phytanoyl-CoA hydroxylase-interacting protein
G7NNA1|G7NNA1_MACMU NADH dehydrogenase [ubiquinone] 1 alpha subcomplex subunit 7
F7CYU0|F7CYU0_MACMU Ras-related protein Rab-3
A0A1D5Q5J8|A0A1D5Q5J8_MACMU Methylmalonyl-CoA mutase, mitochondrial
H9FNE9|H9FNE9_MACMU Actin-related protein 3
F7AWM6|F7AWM6_MACMU Ras-related protein Rap-2
A0A5F8ASB2|A0A5F8ASB2_MACMU N-terminal EF-hand calcium binding protein 2
H9FR54|H9FR54_MACMU S-formylglutathione hydrolase
F7EZT2|F7EZT2_MACMU Guanine nucleotide-binding protein G(i) subunit alpha-1
F7H2A5|F7H2A5_MACMU Profilin
A0A5F8A0S4|A0A5F8A0S4_MACMU ADP ribosylation factor GTPase activating protein 1
F7DHR8|F7DHR8_MACMU Serotransferrin
F7CVI4|F7CVI4_MACMU isoleucine--tRNA ligase
A0A5F7ZU92|A0A5F7ZU92_MACMU Tumor protein D52
H9FUT7|H9FUT7_MACMU NADH dehydrogenase [ubiquinone] 1 beta subcomplex subunit 10
G7N9K6|G7N9K6_MACMU RAB10, member RAS onco family
F7D9V1|F7D9V1_MACMU NADH dehydrogenase [ubiquinone] 1 alpha subcomplex subunit 10, mitochondrial
F6QRF8|F6QRF8_MACMU Tubulin alpha chain
A0A1D5QEM0|A0A1D5QEM0_MACMU Aldehyde dehydrogenase 9 family member A1
F6RS08|F6RS08_MACMU Dmx like 2
A0A1D5Q7K8|A0A1D5Q7K8_MACMU Serine/threonine-protein phosphatase 2A 55 kDa regulatory subunit B
H9H305|H9H305_MACMU D-dopachrome decarboxylase
F7AVH8|F7AVH8_MACMU Heterogeneous nuclear ribonucleoprotein D0 isoform a
A0A1D5RGU1|A0A1D5RGU1_MACMU Trifunctional enzyme subunit beta, mitochondrial
F6Y7C3|F6Y7C3_MACMU High mobility group protein B1
A0A5F7ZET1|A0A5F7ZET1_MACMU Brevican core protein
A0A5F8AAI7|A0A5F8AAI7_MACMU NADH dehydrogenase [ubiquinone] iron-sulfur protein 2, mitochondrial
F7CKL5|F7CKL5_MACMU PITH domain containing 1
F7C6C6|F7C6C6_MACMU Glucosidase 2 subunit beta
A0A5F8ANE6|A0A5F8ANE6_MACMU RAB11B, member RAS onco family
F7HAP8|F7HAP8_MACMU Histone H4
I0FPF0|I0FPF0_MACMU TOM1-like protein 2 isoform 3
A0A5F8ACD4|A0A5F8ACD4_MACMU NADH dehydrogenase [ubiquinone] flavoprotein 2, mitochondrial
F7HPE9|F7HPE9_MACMU Prostaglandin E synthase 2
F7GXZ0|F7GXZ0_MACMU Myelin-oligodendrocyte glycoprotein
A0A5F8ARY5|A0A5F8ARY5_MACMU Fumarylacetoacetase-like C-terminal domain-containing protein
F7GRR3|F7GRR3_MACMU Elongation factor 1-delta
F6W612|F6W612_MACMU Vesicular glutamate transporter 1
F7HU64|F7HU64_MACMU Calcium-transporting ATPase
F6SEN6|F6SEN6_MACMU Alpha-1-antitrypsin
A0A1D5R1E0|A0A1D5R1E0_MACMU Proteasome subunit alpha type
F7DJJ9|F7DJJ9_MACMU protein-tyrosine-phosphatase
H9FVA0|H9FVA0_MACMU Dynein light intermediate chain
F7DJM1|F7DJM1_MACMU Vesicle-trafficking protein SEC22b
A0A1D5R107|A0A1D5R107_MACMU ethanolamine-phosphate cytidylyltransferase
A0A5F8A696|A0A5F8A696_MACMU Adenylate kinase 4, mitochondrial
F6T4D4|F6T4D4_MACMU Protein disulfide-isomerase A6
H9FSJ0|H9FSJ0_MACMU 6-phosphogluconolactonase
A0A1D5QPA2|A0A1D5QPA2_MACMU K Homology domain-containing protein
A0A1D5R3V4|A0A1D5R3V4_MACMU Septin
A0A5F8A8V1|A0A5F8A8V1_MACMU Actin related protein 2/3 complex subunit 1A
H9FTQ2|H9FTQ2_MACMU Annexin
A0A1D5RGN2|A0A1D5RGN2_MACMU Cell adhesion molecule 1
F6YG46|F6YG46_MACMU SH3 domain binding protein 1
A0A1D5QQB8|A0A1D5QQB8_MACMU E2 ubiquitin-conjugating enzyme
F7GBU5|F7GBU5_MACMU Solute carrier family 8 member A2
F7BAD3|F7BAD3_MACMU Actin-related protein 2
A0A1D5R641|A0A1D5R641_MACMU Heat shock protein family A (Hsp70) member 4 like
F7HAK5|F7HAK5_MACMU cAMP-dependent protein kinase type II-alpha regulatory subunit
F6T6E0|F6T6E0_MACMU MAP kinase-activating death domain protein
A0A1D5Q7W7|A0A1D5Q7W7_MACMU COP9 signalosome complex subunit 4
F7H2B1|F7H2B1_MACMU Solute carrier family 25 member 11
F6TS39|F6TS39_MACMU 26S proteasome non-ATPase regulatory subunit 7
F7H998|F7H998_MACMU Actin-related protein 2/3 complex subunit 3
F6VS00|F6VS00_MACMU Glyoxalase domain containing 4
A0A1D5QG61|A0A1D5QG61_MACMU V-type proton ATPase subunit
F7EFE2|F7EFE2_MACMU V-type proton ATPase subunit D
F7GPM1|F7GPM1_MACMU RAS like proto-onco A
A0A5F8ARQ9|A0A5F8ARQ9_MACMU Neutral cholesterol ester hydrolase 1
A0A5F8AK49|A0A5F8AK49_MACMU Leukocyte surface antigen CD47
F6QK45|F6QK45_MACMU Target of myb1 membrane trafficking protein
A0A1D5RDK8|A0A1D5RDK8_MACMU ADP/ATP translocase
H9H3Z4|H9H3Z4_MACMU Nucleolin
F6TAZ6|F6TAZ6_MACMU Acetyl-CoA acetyltransferase 2
H9FX30|H9FX30_MACMU Protein kinase C
A0A1D5RDP4|A0A1D5RDP4_MACMU Cortactin
H9FWM7|H9FWM7_MACMU Serine/threonine-protein phosphatase 2A activator
I2CWV1|I2CWV1_MACMU Nipsnap homolog 2
H9FQ52|H9FQ52_MACMU Cysteine-rich protein 2
F6Y1H5|F6Y1H5_MACMU AP-3 complex subunit beta
F7D0Y3|F7D0Y3_MACMU Very long-chain specific acyl-CoA dehydrogenase, mitochondrial
F7C7I3|F7C7I3_MACMU Apoptosis inducing factor mitochondria associated 1
H9Z4C4|H9Z4C4_MACMU 3-ketoacyl-CoA thiolase, mitochondrial
A0A1D5R6X8|A0A1D5R6X8_MACMU Solute carrier family 2, facilitated glucose transporter member 3
A0A5F7ZH91|A0A5F7ZH91_MACMU Peroxiredoxin-like 2A
A0A1D5Q144|A0A1D5Q144_MACMU Growth arrest specific 7
F6TQ14|F6TQ14_MACMU Carbonic anhydrase
A0A1D5QSF4|A0A1D5QSF4_MACMU NAD(P)H dehydrogenase [quinone] 1
A0A5F7ZLW4|A0A5F7ZLW4_MACMU Leucine rich repeat containing 47
A0A1D5R2R3|A0A1D5R2R3_MACMU Sodium/potassium-transporting ATPase subunit beta
Q6IYH5|Q6IYH5_MACMU Cytochrome c oxidase subunit 2
A0A5F8AM80|A0A5F8AM80_MACMU Asparagine--tRNA ligase, cytoplasmic
A0A5F8A9Q1|A0A5F8A9Q1_MACMU Nucleosome assembly protein 1 like 4
F7GYB1|F7GYB1_MACMU Ganglioside-induced differentiation-associated protein 1-like 1
F7BXM1|F7BXM1_MACMU Plexin A4
A0A5F7ZKC4|A0A5F7ZKC4_MACMU Mitochondrial glutamate carrier 1
F7AE78|F7AE78_MACMU Platelet-activating factor acetylhydrolase IB subunit alpha
F6S8R2|F6S8R2_MACMU Programmed cell death 5
F7H444|F7H444_MACMU NADH dehydrogenase [ubiquinone] 1 beta subcomplex subunit 8, mitochondrial
A0A5F8A9F8|A0A5F8A9F8_MACMU Phosphatidylinositol-4-phosphate 5-kinase type 1 gamma
F7DLR1|F7DLR1_MACMU Cystatin-B
F7A219|F7A219_MACMU glutathione transferase
F7G4Y1|F7G4Y1_MACMU Regulator of G protein signaling 7
G7MK52|G7MK52_MACMU Palmitoyl-protein thioesterase ABHD10, mitochondrial
F6Z997|F6Z997_MACMU Alpha-soluble NSF attachment protein
A0A1D5RI53|A0A1D5RI53_MACMU NADH-cytochrome b5 reductase
A0A5F7ZYS2|A0A5F7ZYS2_MACMU Profilin
F6PU38|F6PU38_MACMU Lon protease homolog, mitochondrial
I0FKU7|I0FKU7_MACMU Heme oxygenase
G7MZQ9|G7MZQ9_MACMU Calbindin
F6ZLE6|F6ZLE6_MACMU Prolyl endopeptidase
A0A5F8A3F2|A0A5F8A3F2_MACMU AP complex subunit beta
I0FTL2|I0FTL2_MACMU 26S protease regulatory subunit 4
A0A1D5Q1H6|A0A1D5Q1H6_MACMU NADH dehydrogenase [ubiquinone] 1 alpha subcomplex subunit 5
H9Z5J7|H9Z5J7_MACMU C-terminal binding protein 1
I2CXB4|I2CXB4_MACMU CDV3 homolog
A0A1D5QWX3|A0A1D5QWX3_MACMU small monomeric GTPase
F7HNN0|F7HNN0_MACMU Eukaryotic translation initiation factor 4H
G7MQW9|G7MQW9_MACMU Wiskott-Aldrich syndrome protein family member
H9FUH5|H9FUH5_MACMU S-adenosylmethionine synthase
H9ETC5|H9ETC5_MACMU Electron transfer flavoprotein subunit beta
A0A5F7ZJ15|A0A5F7ZJ15_MACMU Fatty acid binding protein 7
F7CKJ2|F7CKJ2_MACMU Coronin
A0A1D5RCF2|A0A1D5RCF2_MACMU Protocadherin 1
A0A5F7ZKV7|A0A5F7ZKV7_MACMU Endophilin-A2
G7MKT7|G7MKT7_MACMU Glycoprotein M6B
A0A5F7ZMS1|A0A5F7ZMS1_MACMU Extended synaptotagmin 1
F6UGY3|F6UGY3_MACMU calcium/calmodulin-dependent protein kinase
A0A1D5Q465|A0A1D5Q465_MACMU V-type proton ATPase subunit C
F6UFI7|F6UFI7_MACMU 26S proteasome non-ATPase regulatory subunit 3
A0A5F7ZUP0|A0A5F7ZUP0_MACMU Neurocan
H9FXA8|H9FXA8_MACMU Proteasome subunit alpha type
F7EHD9|F7EHD9_MACMU pyridoxal 5'-phosphate synthase
H9FZA7|H9FZA7_MACMU E2 ubiquitin-conjugating enzyme
A0A1D5RKL0|A0A1D5RKL0_MACMU Protein phosphatase 3 regulatory subunit B, alpha
H9FVV5|H9FVV5_MACMU Phosphatidylinositol transfer protein alpha isoform
A0A5F7ZI40|A0A5F7ZI40_MACMU CD22 molecule
A0A5F7ZD46|A0A5F7ZD46_MACMU ATP synthase subunit e, mitochondrial
A0A5F7ZJI0|A0A5F7ZJI0_MACMU RAB1B, member RAS onco family
F7GSM8|F7GSM8_MACMU Sorcin
F6WLQ2|F6WLQ2_MACMU Opioid binding protein/cell adhesion molecule like
I0FTE5|I0FTE5_MACMU LanC like glutathione S-transferase 2
F7GIV7|F7GIV7_MACMU 6-phosphogluconate dehydrogenase, decarboxylating
F7ERL9|F7ERL9_MACMU ATP synthase F1 subunit delta
F7AAL1|F7AAL1_MACMU N-terminal EF-hand calcium binding protein 1
G7NJ84|G7NJ84_MACMU 26S protease regulatory subunit 8 isoform 1
F7GAF4|F7GAF4_MACMU Cytochrome c oxidase subunit 7A2-like, mitochondrial
F6SFC6|F6SFC6_MACMU Serine/threonine-protein phosphatase
A0A5F8ADW0|A0A5F8ADW0_MACMU AFG3 like matrix AAA peptidase subunit 2
F7GRD2|F7GRD2_MACMU Quinone oxidoreductase
A0A5F8AEC9|A0A5F8AEC9_MACMU Voltage-dependent anion-selective channel protein 2
H9Z784|H9Z784_MACMU Protein phosphatase 1 regulatory subunit 8
H9FXT1|H9FXT1_MACMU Tyrosine-protein phosphatase non-receptor type
A0A5F8A8A6|A0A5F8A8A6_MACMU 2,4-dienoyl-CoA reductase 1
A0A5F7ZHP1|A0A5F7ZHP1_MACMU A-kinase anchoring protein 12
A0A1D5R0R7|A0A1D5R0R7_MACMU Histone H2B
G7MZ72|G7MZ72_MACMU AP-3 complex subunit mu-2
A0A5F8AHW1|A0A5F8AHW1_MACMU Kynurenine--oxoglutarate transaminase 3
A0A5F8A808|A0A5F8A808_MACMU Epoxide hydrolase 2
F6PUU7|F6PUU7_MACMU Guanine nucleotide-binding protein G(s) subunit alpha
A0A1D5QMC7|A0A1D5QMC7_MACMU Stress-activated protein kinase JNK
A0A5F7ZEJ3|A0A5F7ZEJ3_MACMU Phenylalanine--tRNA ligase beta subunit
A0A1D5R125|A0A1D5R125_MACMU Translationally-controlled tumor protein
F7HLF3|F7HLF3_MACMU ArfGAP with dual PH domains 1
F7EW76|F7EW76_MACMU Thy-1 membrane glycoprotein
A0A5F7ZWQ5|A0A5F7ZWQ5_MACMU Neuronal pentraxin receptor
A0A1D5RAM5|A0A1D5RAM5_MACMU Clathrin light chain
H9FZA8|H9FZA8_MACMU Ubiquitin conjugating enzyme E2 V2
A0A5F7ZPP3|A0A5F7ZPP3_MACMU Cell adhesion molecule 4
A0A5F7ZBW5|A0A5F7ZBW5_MACMU Cell adhesion molecule L1 like
A0A1D5Q8A2|A0A1D5Q8A2_MACMU Dihydrolipoamide acetyltransferase component of pyruvate dehydrogenase complex
H9FWP2|H9FWP2_MACMU Serine/threonine-protein phosphatase 2A 56 kDa regulatory subunit
F7HQL4|F7HQL4_MACMU Carnitine O-acetyltransferase
A0A1D5RJS7|A0A1D5RJS7_MACMU Acylphosphatase
A0A5F8AEM5|A0A5F8AEM5_MACMU Saccharopine dehydrogenase-like oxidoreductase
A0A5F7Z7N3|A0A5F7Z7N3_MACMU Calponin
A0A5F8AMA1|A0A5F8AMA1_MACMU Carbonic anhydrase
A0A1D5R7P5|A0A1D5R7P5_MACMU Inositol-1-monophosphatase
A0A5F8AEF4|A0A5F8AEF4_MACMU Receptor expression-enhancing protein
G7N1N9|G7N1N9_MACMU Signal transducing adapter molecule 1
F7FP82|F7FP82_MACMU Delta-1-pyrroline-5-carboxylate dehydrogenase, mitochondrial
F7HAP4|F7HAP4_MACMU Histone H2A
F6YFG3|F6YFG3_MACMU Catenin alpha-2
F6ZXX7|F6ZXX7_MACMU ATPase inhibitor, mitochondrial
H9ESH1|H9ESH1_MACMU Membrane-associated progesterone receptor component 1
F7DMP6|F7DMP6_MACMU Cytochrome c1
F6RLW7|F6RLW7_MACMU Cytochrome b-c1 complex subunit 8
G7NGP6|G7NGP6_MACMU Growth factor receptor bound protein 2
H9G0A9|H9G0A9_MACMU Actin-related protein 2/3 complex subunit 5
F6RKI4|F6RKI4_MACMU Transgelin
F7F975|F7F975_MACMU Catenin delta 2
A0A1D5QWS5|A0A1D5QWS5_MACMU Cadherin-13
F7HSM1|F7HSM1_MACMU Serine/threonine-protein phosphatase
F7FRN6|F7FRN6_MACMU Anion exchange protein
A0A5F8ARR0|A0A5F8ARR0_MACMU Annexin
A0A5F8AT80|A0A5F8AT80_MACMU Serine/threonine kinase 32C
H9EPI4|H9EPI4_MACMU Obg-like ATPase 1
F7GTK4|F7GTK4_MACMU Succinate dehydrogenase [ubiquinone] iron-sulfur subunit, mitochondrial
A0A5F7ZJK7|A0A5F7ZJK7_MACMU Phytanoyl-CoA 2-hydroxylase interacting protein like
H9Z7W5|H9Z7W5_MACMU G protein subunit beta 2
F6QQP0|F6QQP0_MACMU Ig-like domain-containing protein
A0A5F8ACX5|A0A5F8ACX5_MACMU Phosphodiesterase
F7GCM2|F7GCM2_MACMU Filamin A
H9YVK9|H9YVK9_MACMU Metallo-beta-lactamase domain containing 2
F6YM95|F6YM95_MACMU Short chain dehydrogenase/reductase family 39U member 1
A0A1D5QVL7|A0A1D5QVL7_MACMU Haptoglobin
F6ZIL5|F6ZIL5_MACMU Secretory carrier-associated membrane protein
A0A1D5R0E7|A0A1D5R0E7_MACMU Glutathione synthetase
F6RUH7|F6RUH7_MACMU Ribose-phosphate pyrophosphokinase 1
F7HLV2|F7HLV2_MACMU Cytochrome c oxidase subunit 6C
A0A1D5QV65|A0A1D5QV65_MACMU glutathione transferase
I0FL94|I0FL94_MACMU Tumor protein p63 regulated 1 like
A0A1D5Q3K1|A0A1D5Q3K1_MACMU NAD(P)H-hydrate epimerase
F7H2U4|F7H2U4_MACMU Guided entry of tail-anchored proteins factor 3, ATPase
F7GQ30|F7GQ30_MACMU [tau protein] kinase
A0A1D5QYB5|A0A1D5QYB5_MACMU Dematin actin binding protein
A0A5F8AMN1|A0A5F8AMN1_MACMU NADH dehydrogenase [ubiquinone] 1 alpha subcomplex subunit 8
A0A5F7ZYG0|A0A5F7ZYG0_MACMU Damage specific DNA binding protein 1
G7NLM7|G7NLM7_MACMU Liprin-alpha-3
F7DIX8|F7DIX8_MACMU 3-hydroxyacyl-CoA dehydrogenase
F6TSZ3|F6TSZ3_MACMU Copine 5
A0A1D5QVX8|A0A1D5QVX8_MACMU ATP-dependent (S)-NAD(P)H-hydrate dehydratase
A0A5F8ATQ8|A0A5F8ATQ8_MACMU glutathione transferase
H9ER03|H9ER03_MACMU 14 kDa phosphohistidine phosphatase
H9FXF7|H9FXF7_MACMU 26S proteasome non-ATPase regulatory subunit 1
A0A1D5Q1E5|A0A1D5Q1E5_MACMU Heteroous nuclear ribonucleoprotein H1
G7MR84|G7MR84_MACMU Proteasome subunit beta
I0FUX2|I0FUX2_MACMU X-ray repair cross-complementing protein 5
F7HT47|F7HT47_MACMU Centrin-2
F7AZD4|F7AZD4_MACMU Xaa-Pro dipeptidase
A0A1D5QTM2|A0A1D5QTM2_MACMU Hydroxyacylglutathione hydrolase, mitochondrial
F7GYM9|F7GYM9_MACMU Plastin-3
A0A5F7ZQ39|A0A5F7ZQ39_MACMU Carboxylic ester hydrolase
F7FED6|F7FED6_MACMU Limbic system associated membrane protein
A0A5F8A8S1|A0A5F8A8S1_MACMU Heteroous nuclear ribonucleoprotein L
A0A1D5R5R5|A0A1D5R5R5_MACMU ATP-dependent RNA helicase
A0A1D5Q3P0|A0A1D5Q3P0_MACMU TPD52 like 2
F6UUX9|F6UUX9_MACMU EF-hand domain family member D2
Q5TM59|GNL1_MACMU Guanine nucleotide-binding protein-like 1
F7BPE4|F7BPE4_MACMU Neuronal pentraxin-1
A0A1D5QLX2|A0A1D5QLX2_MACMU Omega-amidase NIT2
A0A5F8AII0|A0A5F8AII0_MACMU Protein phosphatase, Mg2+/Mn2+ dependent 1H
A0A1D5RKF5|A0A1D5RKF5_MACMU Sorting nexin
F6TWG7|F6TWG7_MACMU protein-ribulosamine 3-kinase
F7EV90|F7EV90_MACMU Isoamyl acetate-hydrolyzing esterase 1 homolog
H9G0W3|H9G0W3_MACMU UDP-N-acetylglucosamine--peptide N-acetylglucosaminyltransferase 110 kDa subunit
I2CWE4|I2CWE4_MACMU BTB/POZ domain-containing protein KCTD12
A0A1D5R209|A0A1D5R209_MACMU Aquaporin-4
F6W6J7|F6W6J7_MACMU Cell division protein kinase 5
H9ENR9|H9ENR9_MACMU Disks large homolog 1
Q6DN04|MIF_MACMU Macrophage migration inhibitory factor
H9EP48|H9EP48_MACMU Synaptogyrin
H9Z3S0|H9Z3S0_MACMU 26S protease regulatory subunit 6A
F7GRL0|F7GRL0_MACMU Histidine triad nucleotide binding protein 2
A0A5F7ZC75|A0A5F7ZC75_MACMU Phospholysine phosphohistidine inorganic pyrophosphate phosphatase
F6Q9R7|F6Q9R7_MACMU thioredoxin-disulfide reductase
A0A1D5Q8B6|A0A1D5Q8B6_MACMU Nucleosome assembly protein 1-like 1
F7G5L7|F7G5L7_MACMU Leucine rich repeat containing 57
G7N1B7|G7N1B7_MACMU Short/branched chain specific acyl-CoA dehydrogenase, mitochondrial
F6TUP0|F6TUP0_MACMU Secretory carrier-associated membrane protein
F7H4P3|F7H4P3_MACMU Proteasome subunit beta
F7ATP9|F7ATP9_MACMU Syntaxin-7
A0A5F8AIW1|A0A5F8AIW1_MACMU 3-hydroxyisobutyrate dehydrogenase
A0A5F7ZNR5|A0A5F7ZNR5_MACMU Superoxide dismutase [Cu-Zn]
F6YXR8|F6YXR8_MACMU Phenylalanine--tRNA ligase alpha subunit
F6WUT9|F6WUT9_MACMU Prefoldin subunit 3
A0A5F7ZU08|A0A5F7ZU08_MACMU AU RNA binding methylglutaconyl-CoA hydratase
F6THG0|F6THG0_MACMU Neurogranin
G7MI71|G7MI71_MACMU Fatty acid binding protein 3
F6UHQ9|F6UHQ9_MACMU General vesicular transport factor p115
G7MGP9|G7MGP9_MACMU Aldo-keto reductase family 1 member A1
A0A1D5Q3H5|A0A1D5Q3H5_MACMU serine--tRNA ligase
F7C4B0|F7C4B0_MACMU Abl interactor 1
P67997|PRIO_MACMU Major prion protein
A0A1D5QCJ8|A0A1D5QCJ8_MACMU Calpain-1 catalytic subunit
H9YZY1|H9YZY1_MACMU Proteasome subunit alpha type
A0A5K1UIG8|A0A5K1UIG8_MACMU Adducin 3
A0A1D5QAU9|A0A1D5QAU9_MACMU mitogen-activated protein kinase kinase
F7H193|F7H193_MACMU Leukotriene A(4) hydrolase
H9Z1V0|H9Z1V0_MACMU Cytoskeleton associated protein 5
H9EQ29|H9EQ29_MACMU Adaptor protein, phosphotyrosine interacting with PH domain and leucine zipper 1
A0A5F7ZYR0|A0A5F7ZYR0_MACMU Dual specificity mitogen-activated protein kinase kinase 2
F7EAR8|F7EAR8_MACMU Glycogen debranching enzyme
G7NGU5|G7NGU5_MACMU 26S proteasome non-ATPase regulatory subunit 11
A0A1D5RG89|A0A1D5RG89_MACMU Toll-interacting protein
A0A5F7ZDJ3|A0A5F7ZDJ3_MACMU Apoptosis inducing factor mitochondria associated 3
F7HSY3|F7HSY3_MACMU Elongation factor Ts, mitochondrial
F7HIL8|F7HIL8_MACMU 26S protease regulatory subunit 6B isoform 1
F7H8D1|F7H8D1_MACMU Vacuolar protein sorting-associated protein 29
G7NJ13|G7NJ13_MACMU COP9 signalosome complex subunit 3
F7GPE6|F7GPE6_MACMU Heteroous nuclear ribonucleoprotein A3
H9YX93|H9YX93_MACMU UV excision repair protein RAD23
A0A1D5R8V9|A0A1D5R8V9_MACMU Catalase
A0A1D5Q3A0|A0A1D5Q3A0_MACMU Glutathione peroxidase
G7N7A8|G7N7A8_MACMU RAB5B, member RAS onco family
A0A5F7ZCT3|A0A5F7ZCT3_MACMU RAB5A, member RAS onco family
F7F1L7|F7F1L7_MACMU Coactosin like F-actin binding protein 1
I0FGN3|I0FGN3_MACMU Amyloid-beta A4 protein
A0A5F7ZTI6|A0A5F7ZTI6_MACMU calcium/calmodulin-dependent protein kinase
F6WDT2|F6WDT2_MACMU Small glutamine rich tetratricopeptide repeat co-chaperone beta
A0A5K1TZ51|A0A5K1TZ51_MACMU peptidylprolyl isomerase
A0A5F7ZL45|A0A5F7ZL45_MACMU Vesicle-associated membrane protein-associated protein A
G7NB00|G7NB00_MACMU Aspartate--tRNA ligase, cytoplasmic
G7N533|G7N533_MACMU Microtubule-associated protein RP/EB family member 1
F6ZSA4|F6ZSA4_MACMU Prolyl endopeptidase
A0A1D5QA07|A0A1D5QA07_MACMU Gephyrin
F7G234|F7G234_MACMU Sorting nexin-1
F6XI05|F6XI05_MACMU Serine/threonine-protein phosphatase
A0A1D5QVJ4|A0A1D5QVJ4_MACMU dynamin GTPase
A0A1D5RDH9|A0A1D5RDH9_MACMU Methanethiol oxidase
A0A1D5Q9S9|A0A1D5Q9S9_MACMU COP9 signalosome complex subunit 8
A0A1D5R0B2|A0A1D5R0B2_MACMU LDL receptor related protein 1
A0A1D5RFQ4|A0A1D5RFQ4_MACMU Tubulin-specific chaperone D
A0A5F7Z6W0|A0A5F7Z6W0_MACMU protein-ribulosamine 3-kinase
F6SHZ8|F6SHZ8_MACMU N-myc downstream regulated 1
F7GVZ1|F7GVZ1_MACMU Platelet-activating factor acetylhydrolase IB subunit alpha1
A0A1D5R0N5|A0A1D5R0N5_MACMU Myosin light polypeptide 6
A0A5F8ASS5|A0A5F8ASS5_MACMU Amine oxidase
F7H568|F7H568_MACMU Myotrophin
A0A1D5Q6V6|A0A1D5Q6V6_MACMU S-phase kinase-associated protein 1
F7EEW0|F7EEW0_MACMU Prostaglandin-H2 D-isomerase
G7MXU9|G7MXU9_MACMU Very-long-chain (3R)-3-hydroxyacyl-CoA dehydratase
H9FYX3|H9FYX3_MACMU Hsc70-interacting protein
H9FWY1|H9FWY1_MACMU cAMP-dependent protein kinase
F7EPQ4|F7EPQ4_MACMU Arachidonate 15-lipoxygenase
G7NLH4|G7NLH4_MACMU Biliverdin reductase B
O19092|CYTC_MACMU Cystatin-C
F6RS56|F6RS56_MACMU Aryl hydrocarbon receptor repressor
F7BB02|F7BB02_MACMU Guanine nucleotide-binding protein subunit gamma
A0A1D5Q525|A0A1D5Q525_MACMU EH domain containing 1
F7HIS4|F7HIS4_MACMU Contactin associated protein 1
A0A1D5QAZ4|A0A1D5QAZ4_MACMU Tropomodulin 2
A0A5F8AHD1|A0A5F8AHD1_MACMU Dolichyl-diphosphooligosaccharide--protein glycosyltransferase subunit 1
F6UFH8|F6UFH8_MACMU CYFIP related Rac1 interactor A
A0A5K1VK97|A0A5K1VK97_MACMU GIT ArfGAP 1
A0A1D5QZ56|A0A1D5QZ56_MACMU Proteasome subunit alpha type
H9G201|H9G201_MACMU Glyoxylate and hydroxypyruvate reductase
H9FPW6|H9FPW6_MACMU Charged multivesicular body protein 4B
F7FCU0|F7FCU0_MACMU PRA1 family protein
F7F0E8|F7F0E8_MACMU Pyruvate kinase
F7A091|F7A091_MACMU RAB6A, member RAS onco family
F6PNC1|F6PNC1_MACMU Kinesin light chain
H9Z2J9|H9Z2J9_MACMU Voltage-gated potassium channel subunit beta-2
A0A5K1VE95|A0A5K1VE95_MACMU Serine/threonine-protein kinase PAK 3
F7HFK5|F7HFK5_MACMU Peptidyl-prolyl cis-trans isomerase
F6X9V6|F6X9V6_MACMU Calpain small subunit 1
A0A1D5Q8U6|A0A1D5Q8U6_MACMU Phosphodiesterase
A0A1D5QXZ0|A0A1D5QXZ0_MACMU Transthyretin
H9FNK5|H9FNK5_MACMU 2-iminobutanoate/2-iminopropanoate deaminase
A0A1D5QAR0|A0A1D5QAR0_MACMU Hydroxysteroid 17-beta dehydrogenase 4
A0A1D5R2L9|A0A1D5R2L9_MACMU Long-chain-fatty-acid--CoA ligase
F7HFI7|F7HFI7_MACMU RNA-splicing ligase RtcB homolog
F7B1L6|F7B1L6_MACMU Dynein light chain roadblock
A0A1D5Q1K4|A0A1D5Q1K4_MACMU Actin related protein 1B
F6W1B9|F6W1B9_MACMU Jupiter microtubule associated homolog 1
A0A1D5QIL8|A0A1D5QIL8_MACMU F-actin-capping protein subunit alpha
I0FNG3|I0FNG3_MACMU Prefoldin subunit 6
A0A1D5QDB0|A0A1D5QDB0_MACMU Epidermal growth factor receptor pathway substrate 15 like 1
I2CUS1|I2CUS1_MACMU CAP-Gly domain containing linker protein 2
F7AF44|F7AF44_MACMU Activated RNA polymerase II transcriptional coactivator p15
F7ENR1|F7ENR1_MACMU Sulfurtransferase
A0A1D5QJR7|A0A1D5QJR7_MACMU Protein tweety homolog
F7GWI2|F7GWI2_MACMU non-specific serine/threonine protein kinase
A0A1D5R6K9|A0A1D5R6K9_MACMU NADH dehydrogenase [ubiquinone] 1 alpha subcomplex subunit 12
F7HN29|F7HN29_MACMU KIAA0513
A0A1D5R7B8|A0A1D5R7B8_MACMU Hydroxysteroid dehydrogenase-like protein 2
F7HN46|F7HN46_MACMU Triokinase/FMN cyclase
A0A1D5RGC1|A0A1D5RGC1_MACMU Protein phosphatase methylesterase 1
F6YUE9|F6YUE9_MACMU Sepiapterin reductase
F6Z952|F6Z952_MACMU AP complex subunit sigma
A0A1D5QJT8|A0A1D5QJT8_MACMU Cytochrome b5 type B
A0A1D5QAQ1|A0A1D5QAQ1_MACMU Abl interactor 2
F6X3C0|F6X3C0_MACMU Single-stranded DNA-binding protein
A0A5F7ZGK1|A0A5F7ZGK1_MACMU NCK interacting protein with SH3 domain
I0FRI5|I0FRI5_MACMU Glutathione S-transferase kappa
F7HIX7|F7HIX7_MACMU Glutathione S-transferase
A0A1D5QVR4|A0A1D5QVR4_MACMU Calcium voltage-gated channel auxiliary subunit alpha2delta 1
H9EVU2|H9EVU2_MACMU peptidylprolyl isomerase
F7FZ92|F7FZ92_MACMU SGT1 homolog, MIS12 kinetochore complex assembly cochaperone
F7E4I1|F7E4I1_MACMU small monomeric GTPase
F7H0I4|F7H0I4_MACMU 26S proteasome non-ATPase regulatory subunit 6
F6VJM4|F6VJM4_MACMU Synaptic vesicle glycoprotein 2B
G7NJJ6|G7NJJ6_MACMU Propionyl-CoA carboxylase alpha chain, mitochondrial
Q3YAJ5|NDUA4_MACMU Cytochrome c oxidase subunit NDUFA4
F7H5N8|F7H5N8_MACMU NADH dehydrogenase [ubiquinone] 1 alpha subcomplex subunit 6
H9ET42|H9ET42_MACMU Glycerol-3-phosphate dehydrogenase [NAD(+)]
F6Z6R8|F6Z6R8_MACMU Importin 5
A0A1D5QQF1|A0A1D5QQF1_MACMU Ferritin
F7AJA1|F7AJA1_MACMU Endonuclease domain containing 1
H9YVT1|H9YVT1_MACMU Farnesyl pyrophosphate synthase
F6SPY0|F6SPY0_MACMU Glutathione S-transferase omega
F7HQU2|F7HQU2_MACMU Prenylcysteine oxidase 1
G7MX33|G7MX33_MACMU Proteasome subunit beta
G7N1N6|G7N1N6_MACMU Vimentin
F7D5M6|F7D5M6_MACMU Ubiquitin-conjugating enzyme E2 O
A0A5F8A0A5|A0A5F8A0A5_MACMU Moesin
F7B2A9|F7B2A9_MACMU Glutathione S-transferase LANCL1
A0A1D5RK63|A0A1D5RK63_MACMU Cysteine and glycine-rich protein 1
A0A1D5QKG5|A0A1D5QKG5_MACMU ATP synthase subunit f, mitochondrial
F7GDH1|F7GDH1_MACMU Heterogeneous nuclear ribonucleoprotein R isoform 2
A0A5F8AGB5|A0A5F8AGB5_MACMU Tyrosine-protein phosphatase domain-containing protein
A0A5K1U442|A0A5K1U442_MACMU Protein-arginine deiminase
F6WVM8|F6WVM8_MACMU Transporter
A0A5F8AFA3|A0A5F8AFA3_MACMU N-acetylneuraminate synthase
A0A1D5R2R8|A0A1D5R2R8_MACMU Ataxin-10
A0A1D5QH82|A0A1D5QH82_MACMU Acylamino-acid-releasing enzyme
F7DRX8|F7DRX8_MACMU Alpha-MPP
H9ER84|H9ER84_MACMU Calcium/calmodulin dependent protein kinase IV
A0A1D5R3I5|A0A1D5R3I5_MACMU ADP ribosylation factor like GTPase 3
A0A5F8ANZ4|A0A5F8ANZ4_MACMU Receptor expression-enhancing protein
F7E6X9|F7E6X9_MACMU Transcription elongation factor A protein-like 3
F7B1G5|F7B1G5_MACMU Microsomal glutathione S-transferase 3
A0A1D5QYN2|A0A1D5QYN2_MACMU Glutathione reductase
H9EX88|H9EX88_MACMU Purine nucleoside phosphorylase
F7GGJ5|F7GGJ5_MACMU cysteine desulfurase
F7EE47|F7EE47_MACMU HDGF like 3
F7G8C2|F7G8C2_MACMU Glycerol-3-phosphate dehydrogenase [NAD(+)]
F7CA88|F7CA88_MACMU Ribonuclease inhibitor
F7AFQ4|F7AFQ4_MACMU Flotillin
F6RHG3|F6RHG3_MACMU Thioredoxin
A0A1D5Q9D0|A0A1D5Q9D0_MACMU Mitochondrial ribosomal protein S36
A0A1D5R6F6|A0A1D5R6F6_MACMU Phosphofurin acidic cluster sorting protein 1
P57786|TAU_MACMU Microtubule-associated protein tau
A0A1D5RHS9|A0A1D5RHS9_MACMU Proteasome subunit alpha type
H9ELS7|H9ELS7_MACMU Tropomyosin 1
F7HIA2|F7HIA2_MACMU Acylglycerol kinase, mitochondrial
H9Z5Q5|H9Z5Q5_MACMU Adenylosuccinate lyase
A0A1D5QL55|A0A1D5QL55_MACMU Palmitoyl-protein thioesterase 1
A0A5K1UGN6|A0A5K1UGN6_MACMU Elongation factor G, mitochondrial
F7EFK7|F7EFK7_MACMU NADH dehydrogenase [ubiquinone] iron-sulfur protein 8, mitochondrial
F7BIC2|F7BIC2_MACMU Protein kinase C epsilon type
H9FZM1|H9FZM1_MACMU Ubiquitin carboxyl-terminal hydrolase 7
A0A1D5QUA0|A0A1D5QUA0_MACMU Brain enriched myelin associated protein 1
F6ZTX4|F6ZTX4_MACMU Actin related protein 3B
A0A1D5QD09|A0A1D5QD09_MACMU Voltage-dependent calcium channel gamma-8 subunit
F7ESN9|F7ESN9_MACMU B-cell receptor-associated protein
H9EPF1|H9EPF1_MACMU RAB35, member RAS onco family
F6W8H1|F6W8H1_MACMU Sorting nexin-3
A0A5F7ZN95|A0A5F7ZN95_MACMU Epoxide hydrolase
F6WZ93|F6WZ93_MACMU Discs large MAGUK scaffold protein 2
F6UTZ3|F6UTZ3_MACMU X-prolyl aminopeptidase 1
F7EK27|F7EK27_MACMU DIRAS family GTPase 2
A0A1D5Q3L7|A0A1D5Q3L7_MACMU Dipeptidyl peptidase like 10
A0A1D5R1Y8|A0A1D5R1Y8_MACMU Solute carrier family 2, facilitated glucose transporter member 1
H9EWD6|H9EWD6_MACMU Heparin binding growth factor
F7F1D7|F7F1D7_MACMU ADP-ribosylation factor-like protein 8B
Q5TM17|DX39B_MACMU Spliceosome RNA helicase DDX39B
A0A5K1UH10|A0A5K1UH10_MACMU G protein subunit alpha 13
A0A5F8APG9|A0A5F8APG9_MACMU Tubulin polymerization-promoting protein family member 3
A0A1D5Q244|A0A1D5Q244_MACMU O-GlcNAcase
A0A1D5RH56|A0A1D5RH56_MACMU Cytoplasmic linker associated protein 2
F6TSB3|F6TSB3_MACMU Charged multivesicular body protein 5
F6Q7V7|F6Q7V7_MACMU Rho guanine nucleotide exchange factor 7
F7BM39|F7BM39_MACMU Polyadenylate-binding protein
A0A5F8A7M1|A0A5F8A7M1_MACMU Enoyl-CoA delta isomerase 1
F7C2X2|F7C2X2_MACMU DnaJ heat shock protein family (Hsp40) member A1
A0A1D5QLT3|A0A1D5QLT3_MACMU Actin-related protein 2/3 complex subunit 4
A0A1D5Q2I2|A0A1D5Q2I2_MACMU ArfGAP with FG repeats 1
H9EMZ8|H9EMZ8_MACMU Chloride intracellular channel protein
H9FPC1|H9FPC1_MACMU Serine-threonine kinase receptor-associated protein
I0FGN5|I0FGN5_MACMU Elongation factor 1-beta
A0A1D5R4L4|A0A1D5R4L4_MACMU NADH dehydrogenase [ubiquinone] iron-sulfur protein 7, mitochondrial
F7HJ25|F7HJ25_MACMU Low molecular weight phosphotyrosine protein phosphatase
A0A1D5R302|A0A1D5R302_MACMU Adipogenesis regulatory factor
F7HSL6|F7HSL6_MACMU Vinculin
A0A1D5R8L9|A0A1D5R8L9_MACMU Thioredoxin like 1
F7CKT2|F7CKT2_MACMU Casein kinase II subunit alpha
F7AVI8|F7AVI8_MACMU Proline rich 36
F7GS66|F7GS66_MACMU L-aminoadipate-semialdehyde dehydrogenase-phosphopantetheinyl transferase
A0A1D5RJ31|A0A1D5RJ31_MACMU Arp2/3 complex 34 kDa subunit
F6QVU7|F6QVU7_MACMU Endoplasmic reticulum resident protein 29
F7H0R4|F7H0R4_MACMU Solute carrier family 25 member 10
A0A5F8AD18|A0A5F8AD18_MACMU Elongin-C
F7HS29|F7HS29_MACMU Mitochondrial import inner membrane translocase subunit TIM44
A0A5F7ZJZ2|A0A5F7ZJZ2_MACMU Misshapen like kinase 1
A0A1D5Q846|A0A1D5Q846_MACMU G protein pathway suppressor 1
A0A1D5R7C4|A0A1D5R7C4_MACMU Acyl-CoA binding domain containing 7
A0A5F8AAS3|A0A5F8AAS3_MACMU Serpin family B member 9
A0A1D5QWW9|A0A1D5QWW9_MACMU Guanylate cyclase soluble subunit beta-1
A0A5F7ZFR6|A0A5F7ZFR6_MACMU Nuclear casein kinase and cyclin dependent kinase substrate 1
H9EM17|H9EM17_MACMU Destrin isoform a
I0FTI7|I0FTI7_MACMU Proteasome subunit alpha type
F6TGD4|F6TGD4_MACMU Somatostatin
H9Z4J0|H9Z4J0_MACMU Nuclear migration protein nudC
A0A5F8A6B3|A0A5F8A6B3_MACMU BTB domain containing 8
F7HGT6|F7HGT6_MACMU Protein lin-7 homolog
A0A1D5QVY3|A0A1D5QVY3_MACMU Basigin
F7CRJ0|F7CRJ0_MACMU diphosphoinositol-polyphosphate diphosphatase
F6Y9W7|F6Y9W7_MACMU Active breakpoint cluster region-related protein
F7BM66|F7BM66_MACMU Large ribosomal subunit protein P2
F7GCR4|F7GCR4_MACMU Ras-related protein Rap-2
A0A1D5RAK7|A0A1D5RAK7_MACMU Nebulette
F7F5K9|F7F5K9_MACMU GTPase HRas isoform 1
A0A1D5QW76|A0A1D5QW76_MACMU A-kinase anchoring protein 5
F6R900|F6R900_MACMU Cullin-3
A0A5F8A9L4|A0A5F8A9L4_MACMU inorganic diphosphatase
A0A1D5REJ7|A0A1D5REJ7_MACMU Talin 1
F7BCD9|F7BCD9_MACMU MICOS complex subunit
A0A1D5RCJ8|A0A1D5RCJ8_MACMU Thioredoxin reductase 1, cytoplasmic
F7GZP9|F7GZP9_MACMU Guanine nucleotide-binding protein subunit alpha
F7GIK6|F7GIK6_MACMU DNA repair nuclease/redox regulator APEX1
F7HQM9|F7HQM9_MACMU APC membrane recruitment protein 2
F7E9U2|F7E9U2_MACMU CD166 antigen
F7BXH4|F7BXH4_MACMU Tripeptidyl-peptidase 1
H9ELW3|H9ELW3_MACMU Dynein light chain
H9ELS9|H9ELS9_MACMU HECT-type E3 ubiquitin transferase
F6V169|F6V169_MACMU Prefoldin subunit 2
F7CQV0|F7CQV0_MACMU Regucalcin
A0A5F8A238|A0A5F8A238_MACMU Mitochondrial fission 1 protein
H9ENV2|H9ENV2_MACMU Small VCP interacting protein
A0A1D5Q3F6|A0A1D5Q3F6_MACMU Propionyl-CoA carboxylase beta chain, mitochondrial
A0A5F7ZAS1|A0A5F7ZAS1_MACMU Perilipin
F7GS70|F7GS70_MACMU Leucine-rich glioma-inactivated protein 1
H9G1W2|H9G1W2_MACMU COP9 signalosome complex subunit 2 isoform 1
A0A5F8A157|A0A5F8A157_MACMU Cytochrome c oxidase subunit 5B, mitochondrial
A0A1D5QYR5|A0A1D5QYR5_MACMU Tubulin beta chain
A0A1D5RF90|A0A1D5RF90_MACMU Acid ceramidase
F6W2K4|F6W2K4_MACMU 5'-3' exonuclease PLD3
A0A1D5QWF7|A0A1D5QWF7_MACMU Adenosine 5'-monophosphoramidase HINT3
F7GCE2|F7GCE2_MACMU Vacuolar protein sorting 45 homolog
F6ZQ85|F6ZQ85_MACMU NADH dehydrogenase [ubiquinone] 1 beta subcomplex subunit 5, mitochondrial
F6WXP0|F6WXP0_MACMU Platelet-activating factor acetylhydrolase IB subunit alpha2
A0A5F7ZPN1|A0A5F7ZPN1_MACMU Aminotransferase class I/classII large domain-containing protein
F7DZS2|F7DZS2_MACMU Adaptin ear-binding coat-associated protein 1
A0A1D5Q0G5|A0A1D5Q0G5_MACMU Eukaryotic translation initiation factor 5A-1 isoform A
G7N032|G7N032_MACMU NADH dehydrogenase [ubiquinone] 1 beta subcomplex subunit 9
A0A1D5Q796|A0A1D5Q796_MACMU Endophilin-B1
G7MF91|G7MF91_MACMU Mitochondrial pyruvate carrier
F7EJW4|F7EJW4_MACMU NADH dehydrogenase [ubiquinone] iron-sulfur protein 5
H9FV42|H9FV42_MACMU Neurotrimin
H9G117|H9G117_MACMU Caytaxin
A0A1D5R5Z2|A0A1D5R5Z2_MACMU cAMP-regulated phosphoprotein 19
F7GVP7|F7GVP7_MACMU Glutathione peroxidase
A0A5F8A2X7|A0A5F8A2X7_MACMU D-beta-hydroxybutyrate dehydrogenase, mitochondrial
A0A5F8A5K5|A0A5F8A5K5_MACMU ADAM metallopeptidase domain 23
F6VVN6|F6VVN6_MACMU NAD kinase 2, mitochondrial
F7HNP3|F7HNP3_MACMU 26S proteasome non-ATPase regulatory subunit 4
A0A1D5QRX6|A0A1D5QRX6_MACMU Protein disulfide-isomerase A4
F7HQB1|F7HQB1_MACMU Neuronal growth regulator 1
H9ESN2|H9ESN2_MACMU Argininosuccinate synthase
F6SR84|F6SR84_MACMU Acetyl-CoA acyltransferase 1
A0A5F8AVN2|A0A5F8AVN2_MACMU Protein phosphatase 1 regulatory subunit 1B
H9FYP5|H9FYP5_MACMU Sodium/hydrogen exchanger
G7NA92|G7NA92_MACMU Poly(rC)-binding protein 1
A0A5F8AKU0|A0A5F8AKU0_MACMU Sulfhydryl oxidase
F6XT71|F6XT71_MACMU SH3-containing GRB2-like protein 3-interacting protein 1
A0A1D5RHC9|A0A1D5RHC9_MACMU RAN binding protein 1
A0A1D5QQM7|A0A1D5QQM7_MACMU Prothymosin alpha
F7GCB8|F7GCB8_MACMU FERM domain containing kindlin 2
G7MJ18|G7MJ18_MACMU Phosphoinositide phospholipase C
A0A1D5Q3C0|A0A1D5Q3C0_MACMU Proteasome 26S subunit, non-ATPase 12
F7HHK7|F7HHK7_MACMU Cyclin Y
F7H7Q2|F7H7Q2_MACMU N-acylneuraminate cytidylyltransferase
H9EQB9|H9EQB9_MACMU Importin-7
F6ZAW8|F6ZAW8_MACMU Hippocalcin-like protein 1
F6ZVS7|F6ZVS7_MACMU WD repeat-containing protein 37
A0A1D5Q3H2|A0A1D5Q3H2_MACMU Citrate synthase
F7AJN9|F7AJN9_MACMU Putative GTP-binding protein Parf isoform 1
F6YDT1|F6YDT1_MACMU Oxaloacetate tautomerase FAHD1, mitochondrial
F7BMQ3|F7BMQ3_MACMU Globin domain-containing protein
F6Z3A4|F6Z3A4_MACMU Wolframin ER transmembrane glycoprotein
I0FMS4|I0FMS4_MACMU Ubiquitin carboxyl-terminal hydrolase
G7MXN0|G7MXN0_MACMU Protein transport protein SEC23
A0A5F7ZLM3|A0A5F7ZLM3_MACMU catechol O-methyltransferase
H9FV35|H9FV35_MACMU GTP:AMP phosphotransferase AK3, mitochondrial
F7EEJ1|F7EEJ1_MACMU FXYD domain-containing ion transport regulator
F7HRU0|F7HRU0_MACMU Glucose-6-phosphate 1-dehydrogenase
H9EV74|H9EV74_MACMU NADH dehydrogenase [ubiquinone] 1 alpha subcomplex subunit 2
A0A5F8ABN3|A0A5F8ABN3_MACMU Ras-related protein Rab-21
A0A5F8AD54|A0A5F8AD54_MACMU Ig-like domain-containing protein
G7NDS4|G7NDS4_MACMU Tumor susceptibility 101
A0A1D5QMG4|A0A1D5QMG4_MACMU Ras-related protein Rab-18
H9Z1W8|H9Z1W8_MACMU Glycine cleavage system H protein
F7HPK9|F7HPK9_MACMU Complement component 1 Q subcomponent-binding protein, mitochondrial
H9EQA5|H9EQA5_MACMU Calpain-2 catalytic subunit
G7NKH7|G7NKH7_MACMU Oxysterol-binding protein
H9FTS3|H9FTS3_MACMU Heterogeneous nuclear ribonucleoproteins C1/C2 isoform b
A0A1D5QJA3|A0A1D5QJA3_MACMU Proteasome subunit beta
A0A5F7ZBU5|A0A5F7ZBU5_MACMU WD repeat domain 47
F7DDG6|F7DDG6_MACMU Wiskott-Aldrich syndrome protein family member
G7MUK9|G7MUK9_MACMU NADH dehydrogenase [ubiquinone] iron-sulfur protein 6, mitochondrial
F7FSG0|F7FSG0_MACMU Aldo-keto reductase family 7, member A2 (aflatoxin aldehyde reductase)
F7GJF3|F7GJF3_MACMU Eukaryotic translation initiation factor 4 gamma 1
A0A1D5RDA7|A0A1D5RDA7_MACMU Ig-like domain-containing protein
A0A1D5Q8X0|A0A1D5Q8X0_MACMU Synaptogyrin 1
A0A1D5Q3T5|A0A1D5Q3T5_MACMU Ferrochelatase
A0A5F8AAT5|A0A5F8AAT5_MACMU RRM domain-containing protein
F6TI07|F6TI07_MACMU Vacuolar protein sorting-associated protein VTA1 homolog
A0A5F7ZLD1|A0A5F7ZLD1_MACMU Twinfilin actin binding protein 2
F7HAA2|F7HAA2_MACMU SEC14 like lipid binding 2
F7HK78|F7HK78_MACMU NADH dehydrogenase [ubiquinone] 1 subunit C2
G7MTJ5|G7MTJ5_MACMU Dehydrogenase/reductase SDR family member 6
H9ENQ3|H9ENQ3_MACMU ADP-ribosylation factor
A0A1D5R4H5|A0A1D5R4H5_MACMU Methionine adenosyltransferase 2 subunit beta
A0A5F7ZNS2|A0A5F7ZNS2_MACMU Collapsin response mediator protein 1
A0A5F8AJ37|A0A5F8AJ37_MACMU RAB8B, member RAS onco family
H9ESK6|H9ESK6_MACMU Leucine zipper transcription factor-like protein 1
H9H2V9|H9H2V9_MACMU Ig-like domain-containing protein
A0A5F8AKX4|A0A5F8AKX4_MACMU Transmembrane protein 205
A0A1D5QCP7|A0A1D5QCP7_MACMU Glutamate receptor
F6SAA0|F6SAA0_MACMU Tubulin alpha chain
F6TM02|F6TM02_MACMU Phosphatidylinositol 5-phosphate 4-kinase type-2 alpha
A0A5F7ZTJ6|A0A5F7ZTJ6_MACMU 5'-nucleotidase domain containing 3
F6WM87|F6WM87_MACMU cAMP-dependent protein kinase type I-alpha regulatory subunit
A0A1D5RC99|A0A1D5RC99_MACMU peptidylprolyl isomerase
F6ZK35|F6ZK35_MACMU Mitochondrial fission factor
H9EQ88|H9EQ88_MACMU small monomeric GTPase
A0A5F8A6L6|A0A5F8A6L6_MACMU NADH dehydrogenase [ubiquinone] 1 beta subcomplex subunit 11, mitochondrial
F6YIY5|F6YIY5_MACMU Fatty acid binding protein 5
F7DGK4|F7DGK4_MACMU acylphosphatase
F6SMQ4|F6SMQ4_MACMU Dimethylarginine dimethylaminohydrolase 2
F7BYT9|F7BYT9_MACMU Rho guanine nucleotide exchange factor 2
G7MXF7|G7MXF7_MACMU Cofilin-2
A0A1D5QCZ3|A0A1D5QCZ3_MACMU MAGUK p55 scaffold protein 2
H9EXE9|H9EXE9_MACMU Tubulin-specific chaperone A
A0A1D5QCV9|A0A1D5QCV9_MACMU Alpha-endosulfine
A0A1D5QTZ0|A0A1D5QTZ0_MACMU Glycylpeptide N-tetradecanoyltransferase
F6RLV0|F6RLV0_MACMU ADP-ribosylation factor 6
A0A1D5Q2N1|A0A1D5Q2N1_MACMU Voltage-dependent anion-selective channel protein 3
A0A5F7Z7C1|A0A5F7Z7C1_MACMU Transmembrane protein 65
A0A5F8AD56|A0A5F8AD56_MACMU Succinate--CoA ligase [GDP-forming] subunit beta, mitochondrial
A0A5F8A859|A0A5F8A859_MACMU Kinesin family member 1A
H9EMI1|H9EMI1_MACMU calcium/calmodulin-dependent protein kinase
A0A1D5QKH1|A0A1D5QKH1_MACMU phosphatidylinositol-3,4-bisphosphate 4-phosphatase
F7HI62|F7HI62_MACMU Microtubule-associated proteins 1A/1B light chain 3B
G7NP88|G7NP88_MACMU DnaJ heat shock protein family (Hsp40) member A2
H9FXF1|H9FXF1_MACMU Anamorsin
F7H6Y1|F7H6Y1_MACMU CREB regulated transcription coactivator 1
F6ZZ64|F6ZZ64_MACMU Calumenin
A0A1D5RKH8|A0A1D5RKH8_MACMU Coiled-coil domain containing 6
I2CY42|I2CY42_MACMU Purine rich element binding protein B
F7ELB8|F7ELB8_MACMU Dystrobrevin alpha
A0A1D5QUP9|A0A1D5QUP9_MACMU NADH dehydrogenase [ubiquinone] 1 alpha subcomplex subunit 13
H9G1D3|H9G1D3_MACMU NEDD8-activating enzyme E1 regulatory subunit
G7NR88|G7NR88_MACMU PRA1 family protein
H9ESU3|H9ESU3_MACMU Eukaryotic translation initiation factor 5
A0A5F7ZC22|A0A5F7ZC22_MACMU lactoylglutathione lyase
F7DKI0|F7DKI0_MACMU Ig-like domain-containing protein
A0A5F8AR32|A0A5F8AR32_MACMU Clavesin-2
A0A1D5QN39|A0A1D5QN39_MACMU ERO1-like protein alpha
F7DIA1|F7DIA1_MACMU Armadillo repeat containing 10
A0A1D5QAY1|A0A1D5QAY1_MACMU vesicle-fusing ATPase
A0A5F8A1A8|A0A5F8A1A8_MACMU Sorting nexin 12
F7BTR7|F7BTR7_MACMU Nipsnap homolog 3B
A0A5F8A3X6|A0A5F8A3X6_MACMU Progesterone receptor membrane component 2
A0A1D5QBA0|A0A1D5QBA0_MACMU Glutamate decarboxylase 2
F6YNY2|F6YNY2_MACMU Rho GTPase activating protein 44
A0A1D5RCS4|A0A1D5RCS4_MACMU Serine/threonine-protein phosphatase
A0A5F8AK91|A0A5F8AK91_MACMU Sorting nexin-2
G7MRK4|G7MRK4_MACMU Valine--tRNA ligase
A0A1D5Q536|A0A1D5Q536_MACMU Protein phosphatase 1 regulatory subunit 21
A0A1D5QZD6|A0A1D5QZD6_MACMU NADH dehydrogenase [ubiquinone] 1 beta subcomplex subunit 6
H9YXD4|H9YXD4_MACMU Reticulon
A0A5F8AJ80|A0A5F8AJ80_MACMU Leucine carboxyl methyltransferase 1
A0A5F8A7P5|A0A5F8A7P5_MACMU UBX domain protein 6
A0A1D5R5Q6|A0A1D5R5Q6_MACMU Annexin
A0A1D5RA91|A0A1D5RA91_MACMU glycogenin glucosyltransferase
F7F1A7|F7F1A7_MACMU WD repeat domain, phosphoinositide interacting 2
H9H374|H9H374_MACMU inositol-1,4-bisphosphate 1-phosphatase
A0A1D5QA20|A0A1D5QA20_MACMU Serine/threonine-protein phosphatase 2A 56 kDa regulatory subunit
A0A5F7Z7W8|A0A5F7Z7W8_MACMU Flotillin
A0A5F8A774|A0A5F8A774_MACMU Microtubule-associated protein
F6REN0|F6REN0_MACMU Ubiquinone biosynthesis protein
H9FQI5|H9FQI5_MACMU G protein-coupled receptor kinase
F6T8X7|F6T8X7_MACMU RNA 3'-terminal phosphate cyclase
A0A5F8ALC8|A0A5F8ALC8_MACMU Tyrosine--tRNA ligase
H9EMX3|H9EMX3_MACMU TAR DNA-binding protein 43
F6PMY5|F6PMY5_MACMU Acyl-CoA thioesterase 13
I0FSI8|I0FSI8_MACMU Protein-serine/threonine kinase
F6URS3|F6URS3_MACMU guanylate kinase
A0A1D5QP50|A0A1D5QP50_MACMU Isovaleryl-CoA dehydrogenase, mitochondrial
F6XJL9|F6XJL9_MACMU Proteasome subunit beta
A0A5F8APE7|A0A5F8APE7_MACMU Long-chain-fatty-acid--CoA ligase ACSBG1
A0A1D5QUM4|A0A1D5QUM4_MACMU Rab3 GTPase-activating protein catalytic subunit
A0A1D5QYT6|A0A1D5QYT6_MACMU Fibronectin type III and SPRY domain-containing protein 1
F6QHA2|F6QHA2_MACMU CASK interacting protein 1
F7HHW2|F7HHW2_MACMU Protein TFG isoform 1
A0A1D5Q427|A0A1D5Q427_MACMU AP-1 complex subunit mu-1
A0A1D5QSG7|A0A1D5QSG7_MACMU Capping protein regulator and myosin 1 linker 2
A0A1D5QKR3|A0A1D5QKR3_MACMU Jupiter microtubule associated homolog 1
G7NHF8|G7NHF8_MACMU Protein-serine/threonine kinase
H9EPD6|H9EPD6_MACMU VPS26, retromer complex component A
A0A5F8A286|A0A5F8A286_MACMU Heteroous nuclear ribonucleoprotein H3
A0A5F7ZAH5|A0A5F7ZAH5_MACMU CD200 molecule
A0A1D5RD81|A0A1D5RD81_MACMU Branched-chain-amino-acid aminotransferase
F7BCI1|F7BCI1_MACMU Coiled-coil-helix-coiled-coil-helix domain-containing protein 2, mitochondrial
F6RIS3|F6RIS3_MACMU MARCKS-related protein
A0A1D5R1P2|A0A1D5R1P2_MACMU Transmembrane emp24 domain-containing protein 10
F7AVF8|F7AVF8_MACMU NADH dehydrogenase [ubiquinone] iron-sulfur protein 4, mitochondrial
H9EW17|H9EW17_MACMU Iron-sulfur cluster assembly 2
F7C0F7|F7C0F7_MACMU PALM2 and AKAP2 fusion
F7B1Y0|F7B1Y0_MACMU Phosphatidylinositol binding clathrin assembly protein
A0A5F8APB0|A0A5F8APB0_MACMU Gamma-glutamylaminecyclotransferase
G7NGE8|G7NGE8_MACMU Ubiquilin 1
F6Z8T3|F6Z8T3_MACMU V-type proton ATPase subunit G
A0A5F8A8W3|A0A5F8A8W3_MACMU CD81 molecule
A0A5F8AG52|A0A5F8AG52_MACMU VPS26, retromer complex component B
G7MIF5|G7MIF5_MACMU Transporter
A0A5F7ZKB7|A0A5F7ZKB7_MACMU Glucosamine-6-phosphate isomerase
F7HTC8|F7HTC8_MACMU Prefoldin subunit 5
A0A1D5QBR4|A0A1D5QBR4_MACMU BCAS3 microtubule associated cell migration factor
H9FXZ9|H9FXZ9_MACMU Arginine--tRNA ligase, cytoplasmic
A0A1D5RCZ3|A0A1D5RCZ3_MACMU Thioredoxin domain-containing protein 17
F7CYK2|F7CYK2_MACMU Matrin 3
A0A5F7Z8M9|A0A5F7Z8M9_MACMU MAP7 domain containing 1
F7GV51|F7GV51_MACMU NADH dehydrogenase [ubiquinone] 1 beta subcomplex subunit 4
G7MGB6|G7MGB6_MACMU CTP synthase
F7AUV0|F7AUV0_MACMU Exportin-2
F6QHR1|F6QHR1_MACMU VGF nerve growth factor inducible
H9ER37|H9ER37_MACMU Bleomycin hydrolase
F7AG75|F7AG75_MACMU Regulator of G protein signaling 6
F6SJD2|F6SJD2_MACMU CXXC motif containing zinc binding protein
A0A1D5R883|A0A1D5R883_MACMU NPL4 homolog, ubiquitin recognition factor
A0A5F7Z8X2|A0A5F7Z8X2_MACMU DM1 protein kinase
H9EQR2|H9EQR2_MACMU Nuclear transport factor 2
A0A5F8A3G6|A0A5F8A3G6_MACMU FXYD domain-containing ion transport regulator
A0A5F7ZS74|A0A5F7ZS74_MACMU Glycerol-3-phosphate phosphatase
F6SIV5|F6SIV5_MACMU Choline dehydrogenase
I0FQ93|I0FQ93_MACMU Sec1 family domain containing 1
F6SYF6|F6SYF6_MACMU Neurexin 3
A0A1D5Q3K6|A0A1D5Q3K6_MACMU Choline transporter-like protein
A0A1D5R8L3|A0A1D5R8L3_MACMU 1,4-alpha-glucan branching enzyme
F6UZ20|F6UZ20_MACMU Fibrinogen gamma chain
A0A1D5QWA9|A0A1D5QWA9_MACMU Fibrinogen alpha chain
I2CUC3|I2CUC3_MACMU Reticulon
A0A5F8AJK3|A0A5F8AJK3_MACMU Maturin
F6ZKJ4|F6ZKJ4_MACMU Gamma-aminobutyric acid type A receptor subunit beta3
H9G2P2|H9G2P2_MACMU Cell division control protein 42 homolog
H9H2R0|H9H2R0_MACMU Dynein light chain
A0A5F7ZVN9|A0A5F7ZVN9_MACMU DnaJ heat shock protein family (Hsp40) member B2
A0A1D5QEQ6|A0A1D5QEQ6_MACMU Acyl-CoA thioesterase 9
F7BU81|F7BU81_MACMU Neural Wiskott-Aldrich syndrome protein
I2CYQ9|I2CYQ9_MACMU 26S proteasome non-ATPase regulatory subunit 8
I0FTB2|I0FTB2_MACMU Cell cycle control protein
A0A5F7ZHQ2|A0A5F7ZHQ2_MACMU Mitochondrial amidoxime reducing component 2
F7H142|F7H142_MACMU COP9 signalosome complex subunit 5
A0A1D5RKR7|A0A1D5RKR7_MACMU Enolase-phosphatase E1
G7MYM3|G7MYM3_MACMU Prostaglandin reductase 2
A0A5F7ZKH7|A0A5F7ZKH7_MACMU Glypican-1
F7F694|F7F694_MACMU Pterin-4-alpha-carbinolamine dehydratase
A0A1D5Q291|A0A1D5Q291_MACMU Galectin
A0A1D5QGV7|A0A1D5QGV7_MACMU Ribosomal protein S6 kinase
F7EP21|F7EP21_MACMU peptidylprolyl isomerase
G7N0R8|G7N0R8_MACMU non-specific protein-tyrosine kinase
F7HIN5|F7HIN5_MACMU PurE domain-containing protein
F7BRX2|F7BRX2_MACMU Histone H3
A0A5F8AC49|A0A5F8AC49_MACMU RAB12, member RAS onco family
G7NM78|G7NM78_MACMU ETHE1 persulfide dioxygenase
F7D894|F7D894_MACMU NmrA-like family domain-containing protein 1
Q53CG4|CX6B1_MACMU Cytochrome c oxidase subunit 6B1
A0A1D5QIF4|A0A1D5QIF4_MACMU Phosphatidylinositol transfer protein beta isoform
H9FXH1|H9FXH1_MACMU Calcium/calmodulin dependent protein kinase ID
A0A5F7ZDQ4|A0A5F7ZDQ4_MACMU 3-hydroxyisobutyryl-CoA hydrolase
F7F5G4|F7F5G4_MACMU Prenylcysteine oxidase 1 like
F7A782|F7A782_MACMU Small ribosomal subunit protein uS3
A0A1D5QES2|A0A1D5QES2_MACMU protein disulfide-isomerase
H9YXK8|H9YXK8_MACMU Amino acid transporter
A0A1D5RAG0|A0A1D5RAG0_MACMU Protein associated with LIN7 2, MAGUK p55 family member
F7HG96|F7HG96_MACMU Reticulon
A0A1D5QAP4|A0A1D5QAP4_MACMU NDRG family member 4
A0A5F7ZD88|A0A5F7ZD88_MACMU Monoglyceride lipase
H9ZDD0|H9ZDD0_MACMU Zyxin
H9ESJ7|H9ESJ7_MACMU Lysophosphatidylserine lipase ABHD12
F7EMK9|F7EMK9_MACMU PEX5-related protein
A0A5F7ZVS4|A0A5F7ZVS4_MACMU PDGFA associated protein 1
A0A5F8AQW8|A0A5F8AQW8_MACMU Dihydrolipoamide acetyltransferase component of pyruvate dehydrogenase complex
A0A1D5REW8|A0A1D5REW8_MACMU Dynactin subunit 4
A0A1D5RIA5|A0A1D5RIA5_MACMU Plexin A1
H9EPM1|H9EPM1_MACMU Glycogen synthase kinase-3 beta
F7E821|F7E821_MACMU gamma-glutamylcyclotransferase
A0A5F8AC84|A0A5F8AC84_MACMU Tropomyosin alpha-4 chain
A0A1D5QGL5|A0A1D5QGL5_MACMU EPM2A interacting protein 1
A0A1D5REL7|A0A1D5REL7_MACMU Biliverdin reductase A
A0A1D5RA96|A0A1D5RA96_MACMU Histidine--tRNA ligase, cytoplasmic
A0A5F8AMM7|A0A5F8AMM7_MACMU Cytochrome c oxidase subunit
A0A1D5REQ9|A0A1D5REQ9_MACMU Protein SET
H9FYG6|H9FYG6_MACMU Ubiquitin-like-conjugating enzyme ATG3
A0A5F8AMV1|A0A5F8AMV1_MACMU Thioredoxin related transmembrane protein 4
F7HKA9|F7HKA9_MACMU Piccolo presynaptic cytomatrix protein
F6Q304|F6Q304_MACMU Diphosphomevalonate decarboxylase
F7BQJ9|F7BQJ9_MACMU Sulfotransferase
F7D056|F7D056_MACMU Tripartite motif containing 72
A0A5F7ZQJ7|A0A5F7ZQJ7_MACMU Charged multivesicular body protein 6
F7F8R4|F7F8R4_MACMU Ras-related protein Rab-4
I0FIV7|I0FIV7_MACMU FXYD domain-containing ion transport regulator
A0A1D5QNH6|A0A1D5QNH6_MACMU 10-formyltetrahydrofolate dehydrogenase
F6Z6D4|F6Z6D4_MACMU NEDD8-conjugating enzyme Ubc12
F7F396|F7F396_MACMU Cytoplasmic dynein 1 intermediate chain 2
F6UPB7|F6UPB7_MACMU Kinesin-like protein
F6ZTY9|F6ZTY9_MACMU Secretogranin-2
F7D2J0|F7D2J0_MACMU WD repeat-containing protein 44
F7CFH7|F7CFH7_MACMU Neuroligin 4 X-linked
A0A5F7Z7V9|A0A5F7Z7V9_MACMU RAB3 GTPase activating non-catalytic protein subunit 2
F7C974|F7C974_MACMU RING-type E3 ubiquitin transferase
G7N2W9|G7N2W9_MACMU Phosphatidate cytidylyltransferase
F6QN38|F6QN38_MACMU Ryanodine receptor 2
A0A1D5RGB7|A0A1D5RGB7_MACMU EWS RNA binding protein 1
F6TP18|F6TP18_MACMU Proline rich transmembrane protein 1
A0A1D5Q5B3|A0A1D5Q5B3_MACMU Histone H2A
A0A5F8ASJ3|A0A5F8ASJ3_MACMU Four and a half LIM domains 1
G7MLE5|G7MLE5_MACMU Phosphoglycerate mutase
A0A1D5QT13|A0A1D5QT13_MACMU Guanine nucleotide-binding protein subunit gamma
A0A1D5RDK9|A0A1D5RDK9_MACMU D-aminoacyl-tRNA deacylase
A0A1D5R326|A0A1D5R326_MACMU Prefoldin subunit 1
A0A5F8AVB2|A0A5F8AVB2_MACMU Serpin family B member 1
A0A5F7Z8D9|A0A5F7Z8D9_MACMU Coronin
F7HH37|F7HH37_MACMU Glutaredoxin 3
F7F6F3|F7F6F3_MACMU SEC24 homolog C, COPII coat complex component
F7GKZ6|F7GKZ6_MACMU Tetraspanin
F6UA91|F6UA91_MACMU Microtubule associated protein 1 light chain 3 alpha
A0A1D5R6I4|A0A1D5R6I4_MACMU Calcineurin like EF-hand protein 1
A0A5F8AJ31|A0A5F8AJ31_MACMU Synaptotagmin
A0A1D5QE04|A0A1D5QE04_MACMU Actinin alpha 1
F6X4K2|F6X4K2_MACMU COP9 signalosome complex subunit 7a
A0A1D5QKG9|A0A1D5QKG9_MACMU Charged multivesicular body protein 2B
A0A1D5QWJ6|A0A1D5QWJ6_MACMU Hepatocyte growth factor-regulated tyrosine kinase substrate
A0A1D5Q7G7|A0A1D5Q7G7_MACMU Reticulocalbin 2
A0A1D5Q9W7|A0A1D5Q9W7_MACMU ADP-ribosylation factor GTPase-activating protein 2
A0A1D5RIG0|A0A1D5RIG0_MACMU threonine--tRNA ligase
I3W8K0|I3W8K0_MACMU Cytochrome c oxidase subunit 1
A0A1D5QZG5|A0A1D5QZG5_MACMU ATP synthase-coupling factor 6, mitochondrial
A0A5F8AQS4|A0A5F8AQS4_MACMU Formin 2
G7MGA8|G7MGA8_MACMU Small ArfGAP2
A0A5F7ZVV4|A0A5F7ZVV4_MACMU RAP1 GTPase activating protein
A0A1D5Q5Y2|A0A1D5Q5Y2_MACMU Malic enzyme
A0A1D5QVF6|A0A1D5QVF6_MACMU Calcium/calmodulin dependent serine protein kinase
F6TZZ6|F6TZZ6_MACMU Sorting nexin 4
I0FUH4|I0FUH4_MACMU Signal recognition particle 14 kDa protein
A0A1D5QGI4|A0A1D5QGI4_MACMU Seizure related 6 homolog like 2
F7CKM3|F7CKM3_MACMU palmitoyl-protein hydrolase
A0A1D5QTY2|A0A1D5QTY2_MACMU Copine 4
F7FLX2|F7FLX2_MACMU GDP-L-fucose synthase
F6YF98|F6YF98_MACMU Neurobeachin
A0A5F7ZP75|A0A5F7ZP75_MACMU Tetraspanin
F6Z2P2|F6Z2P2_MACMU guanylate cyclase
A0A1D5R4P6|A0A1D5R4P6_MACMU PC4 and SFRS1-interacting protein
F6TAH9|F6TAH9_MACMU Adenosylhomocysteinase like 2
A0A1D5Q406|A0A1D5Q406_MACMU Gamma-aminobutyric acid receptor subunit alpha-1
A0A5F7ZWU4|A0A5F7ZWU4_MACMU ADP/ATP translocase
H9ENR6|H9ENR6_MACMU Casein kinase II subunit alpha
F6WG42|F6WG42_MACMU GLI pathosis related 2
F6WHT9|F6WHT9_MACMU N-acetyl-D-glucosamine kinase
A0A5F7ZX95|A0A5F7ZX95_MACMU calcium/calmodulin-dependent protein kinase
A0A5F8AAR2|A0A5F8AAR2_MACMU ArfGAP with GTPase domain, ankyrin repeat and PH domain 1
A0A1D5Q6F0|A0A1D5Q6F0_MACMU Translin
F7FMM5|F7FMM5_MACMU Ro60, Y RNA binding protein
A0A1D5RH47|A0A1D5RH47_MACMU Citrate transport protein
A0A5F7ZQG5|A0A5F7ZQG5_MACMU Cathepsin B
F7GUH7|F7GUH7_MACMU long-chain-fatty-acid--CoA ligase
A0A5F7ZW02|A0A5F7ZW02_MACMU Ubiquitin-conjugating enzyme E2 Z
F6T5C3|F6T5C3_MACMU Adenine phosphoribosyltransferase
F7HSH5|F7HSH5_MACMU Endophilin-B2
F6PP70|F6PP70_MACMU Chloride intracellular channel protein
A0A1D5Q562|A0A1D5Q562_MACMU Oxysterol-binding protein
F6R9Q5|F6R9Q5_MACMU Phosphatidylinositol 5-phosphate 4-kinase type-2 gamma
F7AE06|F7AE06_MACMU Sorting nexin
G7MP64|G7MP64_MACMU Peptidyl-prolyl cis-trans isomerase
A0A5F7Z8L3|A0A5F7Z8L3_MACMU L-xylulose reductase
F7BG13|F7BG13_MACMU Heterogeneous nuclear ribonucleoprotein H2
A0A1D5QL11|A0A1D5QL11_MACMU receptor protein-tyrosine kinase
Q6IYG8|Q6IYG8_MACMU NADH-ubiquinone oxidoreductase chain 5
A0A5F7ZGX4|A0A5F7ZGX4_MACMU Beta-hexosaminidase
A0A1D5QEX2|A0A1D5QEX2_MACMU Pyridoxal phosphate homeostasis protein
G7NLC4|G7NLC4_MACMU UV excision repair protein RAD23
A0A5F7ZZL9|A0A5F7ZZL9_MACMU WW domain binding protein 2
H9EMW8|H9EMW8_MACMU BR serine/threonine kinase 1
F6QF98|F6QF98_MACMU AP-3 complex subunit sigma-1
A0A1D5Q4X6|A0A1D5Q4X6_MACMU Rap guanine nucleotide exchange factor 2
F7HR46|F7HR46_MACMU Proteasome subunit beta
A0A1D5R5A1|A0A1D5R5A1_MACMU Pseudouridine 5'-phosphatase
A0A1D5QSN2|A0A1D5QSN2_MACMU peptidylprolyl isomerase
H9G0H1|H9G0H1_MACMU SH3 domain-binding glutamic acid-rich-like protein
F7AWJ2|F7AWJ2_MACMU Nucleophosmin
Q6VEU4|Q6VEU4_MACMU ATP synthase F1 subunit epsilon
A0A5F7Z8Q1|A0A5F7Z8Q1_MACMU Chromogranin-A
A0A5F8AN44|A0A5F8AN44_MACMU Ubiquinone biosynthesis protein
F6TRA8|F6TRA8_MACMU short-chain acyl-CoA dehydrogenase
A0A5F7ZLL2|A0A5F7ZLL2_MACMU Ras homolog, mTORC1 binding
H9FPV4|H9FPV4_MACMU Ciliary neurotrophic factor receptor subunit alpha
A0A5F7ZHK9|A0A5F7ZHK9_MACMU H1.2 linker histone, cluster member
A0A1D5Q0V2|A0A1D5Q0V2_MACMU Family with sequence similarity 98 member B
F7ANH2|F7ANH2_MACMU Protein tyrosine phosphatase non-receptor type 23
A0A1D5R3Q8|A0A1D5R3Q8_MACMU Ras-related protein Rab-1B
A0A5F7ZHQ6|A0A5F7ZHQ6_MACMU Histone-arginine methyltransferase CARM1
H9FZ75|H9FZ75_MACMU Translin associated factor X
H9YZM0|H9YZM0_MACMU Spermidine synthase
F7G8B6|F7G8B6_MACMU Proprotein convertase subtilisin/kexin type 1 inhibitor
A0A1D5QPR7|A0A1D5QPR7_MACMU protein-serine/threonine phosphatase
A0A1D5QLV9|A0A1D5QLV9_MACMU Proteasome subunit alpha type
A0A5F7ZTE0|A0A5F7ZTE0_MACMU Histamine N-methyltransferase
F6WU54|F6WU54_MACMU Protoporphyrinogen oxidase
F7BKT3|F7BKT3_MACMU Chondroitin sulfate proteoglycan 5
H9FNA9|H9FNA9_MACMU non-specific serine/threonine protein kinase
G7MMB6|G7MMB6_MACMU V-type proton ATPase subunit F
A0A5F8A3X8|A0A5F8A3X8_MACMU Mono-ADP ribosylhydrolase 1
A0A5K1U1A1|A0A5K1U1A1_MACMU Syntaxin-6
F7HJZ8|F7HJZ8_MACMU Switch-associated protein 70
F6YG80|F6YG80_MACMU Mitochondrial import receptor subunit TOM22 homolog
H9FRE4|H9FRE4_MACMU Coatomer subunit gamma
F6UJ43|F6UJ43_MACMU Nucleolar protein 3
F6SSL1|F6SSL1_MACMU Shootin-1
F7F6H6|F7F6H6_MACMU Calcium-regulated heat-stable protein 1
F7CR59|F7CR59_MACMU Ig-like domain-containing protein
A0A1D5R8J7|A0A1D5R8J7_MACMU Leucine rich repeat and Ig domain containing 1
A0A1D5Q3A8|A0A1D5Q3A8_MACMU Intersectin 1
F6U6B5|F6U6B5_MACMU Small ribosomal subunit protein uS2
A0A1D5REG8|A0A1D5REG8_MACMU Synaptoporin
A0A5F8AQ60|A0A5F8AQ60_MACMU Ig-like domain-containing protein
F7EZ75|SIR5_MACMU NAD-dependent protein deacylase sirtuin-5, mitochondrial
H9FQ57|H9FQ57_MACMU Adapter molecule crk
F7C1D1|F7C1D1_MACMU Aldehyde dehydrogenase family 3 member A2
H9EQ62|H9EQ62_MACMU Transportin 1
A0A5F8AD13|A0A5F8AD13_MACMU Regulator of G protein signaling 7 binding protein
F7GJV9|F7GJV9_MACMU Glutaredoxin-1
F6TQ53|F6TQ53_MACMU Large ribosomal subunit protein P1
H9Z5D2|H9Z5D2_MACMU Cytochrome c oxidase subunit 7A2, mitochondrial
H9FR80|H9FR80_MACMU Family with sequence similarity 241 member B
A0A1D5RJL3|A0A1D5RJL3_MACMU peptidylprolyl isomerase
F6ZS69|F6ZS69_MACMU CD99 antigen isoform a
F7FXP0|F7FXP0_MACMU Transcription factor A, mitochondrial
F6VK58|F6VK58_MACMU Potassium channel tetramerization domain containing 16
A0A1D5QYP0|A0A1D5QYP0_MACMU MICOS complex subunit MIC60
A0A1D5QWV8|A0A1D5QWV8_MACMU Ankyrin repeat and MYND domain containing 2
A0A5F7ZGQ4|A0A5F7ZGQ4_MACMU Serine/threonine-protein phosphatase CPPED1
F6WNA0|F6WNA0_MACMU Dickkopf WNT signaling pathway inhibitor 3
A0A1D5QIT9|A0A1D5QIT9_MACMU Malignant T-cell-amplified sequence
F6XD25|F6XD25_MACMU Transcription elongation factor A like 5
F7GXP8|F7GXP8_MACMU Putative hydroxypyruvate isomerase
A0A5F8ARZ5|A0A5F8ARZ5_MACMU 5-oxoprolinase, ATP-hydrolysing
A0A1D5Q325|A0A1D5Q325_MACMU Ubiquinone biosynthesis monooxygenase COQ6, mitochondrial
H9FTU6|H9FTU6_MACMU DnaJ heat shock protein family (Hsp40) member B1
F7DQ08|F7DQ08_MACMU Tumor suppressor 2, mitochondrial calcium regulator
A0A1D5QXJ6|A0A1D5QXJ6_MACMU 26S proteasome non-ATPase regulatory subunit 13
G7MGY7|G7MGY7_MACMU ELAV-like protein
F6YMH2|F6YMH2_MACMU Vesicle associated membrane protein 3
A0A5F8ARB9|A0A5F8ARB9_MACMU Ubiquitin-fold modifier 1
A0A5F8A7S5|A0A5F8A7S5_MACMU Protein phosphatase, Mg2+/Mn2+ dependent 1E
F6ZI22|F6ZI22_MACMU Heteroous nuclear ribonucleoprotein M
F6T1H7|F6T1H7_MACMU Protein phosphatase 1 regulatory inhibitor subunit 2
F7APB8|F7APB8_MACMU Ras-related protein Rab-3
A0A5F7ZVZ4|A0A5F7ZVZ4_MACMU Carbonyl reductase (NADPH)
A0A1D5RAI5|A0A1D5RAI5_MACMU Aminoacyl tRNA synthase complex-interacting multifunctional protein 2
A0A5F8A2J6|A0A5F8A2J6_MACMU Thymosin beta-10
I2CTB7|I2CTB7_MACMU Protein NDRG2
A0A5F8AL16|A0A5F8AL16_MACMU RAB11 binding and LisH domain, coiled-coil and HEAT repeat containing
F7GT51|F7GT51_MACMU sn-1-specific diacylglycerol lipase ABHD11
A0A5F8A7Q7|A0A5F8A7Q7_MACMU Huntingtin
A0A5F7ZA43|A0A5F7ZA43_MACMU Fumarylacetoacetase
A0A1D5QL28|A0A1D5QL28_MACMU Mitochondrial Rho GTPase
F6W758|F6W758_MACMU Protein lifeguard 2
A0A5F7ZTI1|A0A5F7ZTI1_MACMU PZP alpha-2-macroglobulin like
F7FSZ5|F7FSZ5_MACMU ASPSCR1 tether for SLC2A4, UBX domain containing
F7HJU3|F7HJU3_MACMU Proline-rich transmembrane protein 3
A0A5F8AIC8|A0A5F8AIC8_MACMU Solute carrier family 25 member 11
F6VFK2|F6VFK2_MACMU Guanidinoacetate N-methyltransferase
A0A5F7ZCI4|A0A5F7ZCI4_MACMU Kelch like family member 23
A0A1D5QXE4|A0A1D5QXE4_MACMU F-actin-capping protein subunit alpha
A0A1D5QV11|A0A1D5QV11_MACMU Muscle RAS onco homolog
F7B1I1|F7B1I1_MACMU Cysteine--tRNA ligase, cytoplasmic
I0FJN0|I0FJN0_MACMU Core histone macro-H2A
F6YAF2|F6YAF2_MACMU 40S ribosomal protein S6
F7FRK6|F7FRK6_MACMU enoyl-CoA hydratase
F6YGK8|F6YGK8_MACMU Uncharacterized protein
F7CDZ6|F7CDZ6_MACMU 5'-nucleotidase, cytosolic IB
A0A5F7ZLB5|A0A5F7ZLB5_MACMU Calcyphosine
A0A5F7ZQU7|A0A5F7ZQU7_MACMU Opalin
F7ES75|F7ES75_MACMU 60S ribosomal protein L13
A0A5F8AHF5|A0A5F8AHF5_MACMU HTH cro/C1-type domain-containing protein
F7EKG6|F7EKG6_MACMU Medium-chain specific acyl-CoA dehydrogenase, mitochondrial
G7NR97|G7NR97_MACMU Coiled-coil domain-containing protein 22
G7NL76|G7NL76_MACMU DIRAS family GTPase 1
F7HT82|F7HT82_MACMU MYG1 exonuclease
A0A5F8AE60|A0A5F8AE60_MACMU Prostaglandin F2 receptor inhibitor
A0A5F8ATD3|A0A5F8ATD3_MACMU LLGL scribble cell polarity complex component 1
A0A1D5QQY9|A0A1D5QQY9_MACMU Spermidine/spermine N1-acetyltransferase family member 2
H9FWM4|H9FWM4_MACMU Ubiquitin-like modifier-activating enzyme 6
G7MTD1|G7MTD1_MACMU ADP-ribose pyrophosphatase, mitochondrial isoform a
F7DMM9|F7DMM9_MACMU UMP-CMP kinase
I0FID8|I0FID8_MACMU E2 ubiquitin-conjugating enzyme
F7GNA6|F7GNA6_MACMU RAB23, member RAS onco family
H9FX46|H9FX46_MACMU Actin-related protein 10
H9FNA3|H9FNA3_MACMU 3'(2'),5'-bisphosphate nucleotidase 1
F7F187|F7F187_MACMU NADH-cytochrome b5 reductase
H9FYS7|H9FYS7_MACMU Spermine synthase
A0A5F7ZP81|A0A5F7ZP81_MACMU non-specific serine/threonine protein kinase
F7HTL0|F7HTL0_MACMU Adenylosuccinate synthetase isozyme 2
F7G9W9|F7G9W9_MACMU Tripartite motif containing 28
A0A5F8A2J7|A0A5F8A2J7_MACMU Tropomyosin 3
H9FQP5|H9FQP5_MACMU RNA helicase
F7HRN7|F7HRN7_MACMU 60S acidic ribosomal protein P0
A0A1D5Q485|A0A1D5Q485_MACMU calcium/calmodulin-dependent protein kinase
F6QEE7|F6QEE7_MACMU ADP-ribosyl cyclase/cyclic ADP-ribose hydrolase 1
F7GMG8|F7GMG8_MACMU Multifunctional fusion protein
A0A1D5QEW6|A0A1D5QEW6_MACMU Serine/threonine-protein phosphatase 2A 56 kDa regulatory subunit
F7CX36|F7CX36_MACMU Lysophospholipid acyltransferase 7
F7A9X9|F7A9X9_MACMU Retinol binding protein 1
F6U3Z7|F6U3Z7_MACMU OCIA domain-containing protein 1
F7HSH7|F7HSH7_MACMU Endophilin-B2
G7NCL1|G7NCL1_MACMU Nectin cell adhesion molecule 1
H9FU40|H9FU40_MACMU Inositol 1,4,5-trisphosphate receptor
A0A1D5QXZ4|A0A1D5QXZ4_MACMU Centrosomal protein 41
F6YL76|F6YL76_MACMU Coenzyme A synthase
F6RXT2|F6RXT2_MACMU Protein VAC14 homolog
A0A1D5RDG4|A0A1D5RDG4_MACMU Small ribosomal subunit protein eS17
H9FSW9|H9FSW9_MACMU Nucleosome assembly protein 1-like 5
A0A1D5R5A2|A0A1D5R5A2_MACMU Endoplasmic reticulum junction formation protein lunapark
F7FY16|F7FY16_MACMU CXADR Ig-like cell adhesion molecule
F7HMX1|F7HMX1_MACMU 26S proteasome non-ATPase regulatory subunit 14
A0A1D5Q1P0|A0A1D5Q1P0_MACMU Very-long-chain 3-oxoacyl-CoA reductase
F7GKR8|F7GKR8_MACMU Eukaryotic translation initiation factor 4E
F7GNG0|F7GNG0_MACMU Succinate dehydrogenase complex assembly factor 4
F7ABN9|F7ABN9_MACMU Plectin
A0A5F8ARQ0|A0A5F8ARQ0_MACMU RAP1 GTPase activating protein 2
G7NJI7|G7NJI7_MACMU FERM, ARHGEF and pleckstrin domain-containing protein 1
F6XBM3|F6XBM3_MACMU NADH dehydrogenase [ubiquinone] 1 beta subcomplex subunit 1
A0A5F8ALA1|A0A5F8ALA1_MACMU Protein phosphatase 1 regulatory subunit 1A
H9ETT3|H9ETT3_MACMU Mitochondrial carrier 2
F6TPP3|F6TPP3_MACMU CutA divalent cation tolerance homolog
A0A1D5RAK3|A0A1D5RAK3_MACMU Copine 7
A0A5F8ANM7|A0A5F8ANM7_MACMU Copine 2
H9FXG7|H9FXG7_MACMU 26S proteasome non-ATPase regulatory subunit 5
F7H3P3|F7H3P3_MACMU Reticulocalbin 1
F7FHA7|F7FHA7_MACMU Cytochrome b-c1 complex subunit 10
A0A5F7ZRW0|A0A5F7ZRW0_MACMU Mitochondrial-processing peptidase subunit beta
F6WX57|F6WX57_MACMU ZPR1 zinc finger
G7NKR6|G7NKR6_MACMU WD repeat domain 7
F6SHL7|F6SHL7_MACMU Ubiquitin recognition factor in ER associated degradation 1
A0A1D5R4H8|A0A1D5R4H8_MACMU Distal membrane arm assembly component 2 like
H9Z9F5|H9Z9F5_MACMU Oxysterol-binding protein
H9FW98|H9FW98_MACMU Coiled-coil-helix-coiled-coil-helix domain containing 3
A0A5F7ZEM7|A0A5F7ZEM7_MACMU Early endosome antigen 1
F7ESQ3|F7ESQ3_MACMU Ubiquitin-like modifier-activating enzyme ATG7
H9FX11|H9FX11_MACMU Protein kinase cAMP-dependent type I regulatory subunit beta
I0FIL8|I0FIL8_MACMU Armadillo repeat-containing protein 1
F6ZFI9|F6ZFI9_MACMU Ras homolog family member G
A0A1D5Q1R6|A0A1D5Q1R6_MACMU S-(hydroxymethyl)glutathione dehydrogenase
I2CTW2|I2CTW2_MACMU Arf-GAP with GTPase, ANK repeat and PH domain-containing protein 2 isoform PIKE-L
F6X5C6|F6X5C6_MACMU Kinesin-like protein
F7HGX7|F7HGX7_MACMU Cullin 2
F6QR76|F6QR76_MACMU Inosine triphosphate pyrophosphatase
A0A5F8ASS9|A0A5F8ASS9_MACMU Tyrosine-protein kinase
A0A5F7ZS71|A0A5F7ZS71_MACMU Versican core protein
F7E243|F7E243_MACMU Multifunctional fusion protein
F6RCI7|F6RCI7_MACMU AP-3 complex subunit delta
A0A5F8AR87|A0A5F8AR87_MACMU Protein preY, mitochondrial
G7MTX9|G7MTX9_MACMU CDC42 small effector protein 2
F6QSK2|F6QSK2_MACMU Integrin subunit alpha V
G7MYX2|G7MYX2_MACMU SRA stem-loop interacting RNA binding protein
F6QIU9|F6QIU9_MACMU Contactin associated protein 2
F6YCC3|F6YCC3_MACMU Atlastin GTPase 2
A0A1D5QKN1|A0A1D5QKN1_MACMU Thiamine-triphosphatase
F6VGQ4|F6VGQ4_MACMU Cold shock domain containing E1
A0A5F7ZR76|A0A5F7ZR76_MACMU G protein subunit alpha o1
F7GMR0|F7GMR0_MACMU Heat shock 70 kDa protein 13
A0A5F7ZUX6|A0A5F7ZUX6_MACMU Complex 1 LYR protein domain-containing protein
F7CPY3|F7CPY3_MACMU F-box and leucine rich repeat protein 16
F6VKG7|F6VKG7_MACMU AMP deaminase
A0A5K1U2N5|A0A5K1U2N5_MACMU Cystathionine beta-synthase
A0A5F7ZR56|A0A5F7ZR56_MACMU Double C2 domain alpha
A0A5F8AAG3|A0A5F8AAG3_MACMU Ubiquitin associated protein 2 like
F6YAS0|F6YAS0_MACMU IST1 homolog
F7GCL3|F7GCL3_MACMU Emerin
F6YNZ0|F6YNZ0_MACMU Metabotropic glutamate receptor 3
A0A1D5Q6Z4|A0A1D5Q6Z4_MACMU GTP cyclohydrolase 1 feedback regulatory protein
F7H1N3|F7H1N3_MACMU G protein-coupled receptor 158
H9FTT1|H9FTT1_MACMU Amyloid beta A4 protein-binding family A member 1
A0A5F8A9T7|A0A5F8A9T7_MACMU Nuclear distribution protein nudE-like 1
F7H7G6|F7H7G6_MACMU Dynactin subunit 3
A0A1D5RL40|A0A1D5RL40_MACMU N-acyl-aliphatic-L-amino acid amidohydrolase
F7BUD1|F7BUD1_MACMU Quinone oxidoreductase PIG3 isoform 1
F7HQF5|F7HQF5_MACMU AVL9 cell migration associated
A0A1D5QCN3|A0A1D5QCN3_MACMU Family with sequence similarity 171 member A2
F6Y9M4|F6Y9M4_MACMU Small ribosomal subunit protein uS15
A0A5F8APT9|A0A5F8APT9_MACMU Myotubularin-related protein 12
A0A1D5Q4N1|A0A1D5Q4N1_MACMU Aly/REF export factor
A0A1D5Q915|A0A1D5Q915_MACMU Prostaglandin E synthase 3
A0A1D5QEZ4|A0A1D5QEZ4_MACMU Nascent polypeptide associated complex subunit alpha
A0A1D5Q227|A0A1D5Q227_MACMU Aldehyde dehydrogenase
F6UBK1|F6UBK1_MACMU Discs large MAGUK scaffold protein 3
F6Z3H3|F6Z3H3_MACMU Tissue alpha-L-fucosidase
G7MGV9|G7MGV9_MACMU Mitofusin-2
A0A1D5R334|A0A1D5R334_MACMU protein-serine/threonine phosphatase
A0A5F8AQD2|A0A5F8AQD2_MACMU Solute carrier family 24 member 2
A0A5K1UJU3|A0A5K1UJU3_MACMU Contactin 2
A0A1D5R390|A0A1D5R390_MACMU Sidoreflexin
F7GZA4|F7GZA4_MACMU Oligodendrocyte-myelin glycoprotein
A0A5F8ARN1|A0A5F8ARN1_MACMU Myosin light chain 12B
F7EM13|F7EM13_MACMU Protein rogdi homolog
A0A5F8AFE5|A0A5F8AFE5_MACMU Lysine--tRNA ligase
A0A5F7ZH65|A0A5F7ZH65_MACMU Putative protein-lysine deacylase ABHD14B
F6UCW2|F6UCW2_MACMU 40S ribosomal protein S7
F7CBA0|F7CBA0_MACMU Erythrocyte membrane protein band 4.1 like 1
F6UPL3|F6UPL3_MACMU Phosphatidylinositol-3-phosphatase SAC1
A0A5F8AKI5|A0A5F8AKI5_MACMU WD repeat domain 13
H9ELX9|H9ELX9_MACMU Ubiquitin-fold modifier-conjugating enzyme 1
F6YH20|F6YH20_MACMU Actin binding LIM protein 1
F7HFA8|F7HFA8_MACMU Tripeptidyl-peptidase 2
G7MT20|G7MT20_MACMU G3BP stress granule assembly factor 2
F6ZZ03|F6ZZ03_MACMU Exportin-1
A0A5F8A7Q0|A0A5F8A7Q0_MACMU RAS protein activator like 1
F7HJA2|F7HJA2_MACMU Syntaxin binding protein 5
A0A1D5QYL3|A0A1D5QYL3_MACMU MTSS I-BAR domain containing 2
F7DSQ6|F7DSQ6_MACMU tRNA nucleotidyl transferase 1
A0A1D5RAQ0|A0A1D5RAQ0_MACMU RAB22A, member RAS onco family
F6PL92|F6PL92_MACMU N-deacetylase and N-sulfotransferase 1
A0A5F8AIA9|A0A5F8AIA9_MACMU Acyl-CoA dehydrogenase family member 8
H9G1E5|H9G1E5_MACMU AP complex subunit sigma
H9EQ53|H9EQ53_MACMU Rac family small GTPase 3
F7HE38|F7HE38_MACMU Diacylglycerol kinase
F7HEB7|F7HEB7_MACMU Acyl-CoA dehydrogenase family member 9
A0A1D5RGY0|A0A1D5RGY0_MACMU Prefoldin subunit 4
A0A5F7ZRF2|A0A5F7ZRF2_MACMU Capping actin protein, gelsolin like
A0A5F8AIJ8|A0A5F8AIJ8_MACMU Glutathione hydrolase
F6R2E7|F6R2E7_MACMU SPARC-like protein 1
F6U8R5|F6U8R5_MACMU E2 ubiquitin-conjugating enzyme
A0A5F7ZUQ4|A0A5F7ZUQ4_MACMU Discs large MAGUK scaffold protein 4
F6VE85|F6VE85_MACMU RAB2B, member RAS onco family
I2CTP6|I2CTP6_MACMU Replication protein A subunit
G7NHG5|G7NHG5_MACMU Leucine rich repeat containing 59
A0A1D5RIC1|A0A1D5RIC1_MACMU Phosphoribosyl pyrophosphate synthase-associated protein 2
A0A5F7ZJT8|A0A5F7ZJT8_MACMU Small glutamine rich tetratricopeptide repeat co-chaperone alpha
A0A5F7ZUH3|A0A5F7ZUH3_MACMU 28S ribosomal protein S36, mitochondrial
F7BRD9|F7BRD9_MACMU Histone H2A
G7N9P3|G7N9P3_MACMU Nuclear receptor binding protein 1
F6XPL4|F6XPL4_MACMU Mitochondrial import inner membrane translocase subunit TIM50
F6SIQ2|F6SIQ2_MACMU Protein C10
F7A1F3|F7A1F3_MACMU Pitrilysin metalloproteinase 1
F7FLD8|F7FLD8_MACMU Syntaxin binding protein 1
A0A1D5Q3V3|A0A1D5Q3V3_MACMU G protein-coupled receptor class C group 5 member B
F6SYY2|F6SYY2_MACMU Isoaspartyl peptidase/L-asparaginase
A0A1D5QW91|A0A1D5QW91_MACMU Histone H2A
A0A1D5R3S8|A0A1D5R3S8_MACMU ADP ribosylation factor like GTPase 6 interacting protein 1
A0A5K1TWN5|A0A5K1TWN5_MACMU RALBP1 associated Eps domain containing 1
H9EMX6|H9EMX6_MACMU KH RNA binding domain containing, signal transduction associated 1
A0A5F7ZD96|A0A5F7ZD96_MACMU NADH dehydrogenase [ubiquinone] 1 beta subcomplex subunit 3
A0A1D5QBK6|A0A1D5QBK6_MACMU Phosphomannomutase
A0A5F8ADA7|A0A5F8ADA7_MACMU Immunoglobin superfamily member 21
A0A5F8AA29|A0A5F8AA29_MACMU Aspartoacylase
F7BZR0|F7BZR0_MACMU Acetyl-coenzyme A synthetase
F7C8Z7|F7C8Z7_MACMU ADP ribosylation factor interacting protein 2
F7BJJ7|F7BJJ7_MACMU Myelin basic protein
A0A1D5QAR1|A0A1D5QAR1_MACMU RAS related 2
F6SSM0|F6SSM0_MACMU Splicing factor proline and glutamine rich
G7NNN2|G7NNN2_MACMU EH domain containing 2
A0A1D5QBQ1|A0A1D5QBQ1_MACMU GMP synthase (glutamine-hydrolyzing)
A0A5F7Z963|A0A5F7Z963_MACMU Large ribosomal subunit protein uL3
A0A1D5RCM1|A0A1D5RCM1_MACMU Iron-sulfur cluster assembly enzyme
A0A1D5RDM4|A0A1D5RDM4_MACMU TSC22 domain family protein 1
F7BSV0|F7BSV0_MACMU Transporter
F6RYL9|F6RYL9_MACMU Putative cationic amino acid transporter
A0A1D5QSH8|A0A1D5QSH8_MACMU MICOS complex subunit MIC13
F7HTQ7|F7HTQ7_MACMU Syntaxin binding protein 5L
A0A5F8AFY6|A0A5F8AFY6_MACMU Paralemmin-1
A0A5F7ZGX8|A0A5F7ZGX8_MACMU Tetratricopeptide repeat domain 9
A0A1D5QH57|A0A1D5QH57_MACMU Stum, mechanosensory transduction mediator homolog
F7C8Z1|F7C8Z1_MACMU 2-hydroxyacyl-CoA lyase 2
A0A5F8AMY5|A0A5F8AMY5_MACMU Glutamyl-prolyl-tRNA synthetase 1
A0A1D5QH41|A0A1D5QH41_MACMU Zinc finger C2HC domain-containing protein 1A
F6V1R2|F6V1R2_MACMU Transcription elongation factor A protein-like 3
F7GPN4|F7GPN4_MACMU Protein arginine N-methyltransferase 5
F6UMW2|F6UMW2_MACMU Solute carrier family 17 member 6
H9H3R3|H9H3R3_MACMU Prostaglandin reductase 3
H9EV43|H9EV43_MACMU Phosphoglucomutase-2
G7ND28|G7ND28_MACMU Transmembrane protein 109
H9ENN4|H9ENN4_MACMU Casein kinase II subunit beta
A0A1D5QZE9|A0A1D5QZE9_MACMU Mitochondrial proton/calcium exchanger protein
A0A5F8A866|A0A5F8A866_MACMU Aldo-keto reductase family 1 member B10
A0A1D5QEH0|A0A1D5QEH0_MACMU SERPINE1 mRNA binding protein 1
F7GKB9|F7GKB9_MACMU Carboxymethylenebutenolidase homolog
A0A5F8A0J5|A0A5F8A0J5_MACMU Glucose-6-phosphate isomerase
F7B3F1|F7B3F1_MACMU Zinc finger and SCAN domain containing 18
I2CT62|I2CT62_MACMU Raftlin
F6UWH5|F6UWH5_MACMU Protein tyrosine phosphatase receptor type N2
A0A5K1V678|A0A5K1V678_MACMU Cysteine and histidine-rich domain-containing protein 1
F6X4J3|F6X4J3_MACMU Neogenin 1
F6RT54|F6RT54_MACMU Choline transporter-like protein
F6TH81|F6TH81_MACMU Sirtuin 3
A0A1D5QWQ3|A0A1D5QWQ3_MACMU Putative hydrolase RBBP9
A0A5F8A4F9|A0A5F8A4F9_MACMU WAS/WASL interacting protein family member 2
A0A5F8A7J4|A0A5F8A7J4_MACMU G protein subunit alpha L
F7DV33|F7DV33_MACMU 40S ribosomal protein S8
A0A5F8API7|A0A5F8API7_MACMU Calmodulin regulated spectrin associated protein family member 3
A0A5F8A662|A0A5F8A662_MACMU L-gulonate 3-dehydrogenase
A0A5F7ZLA8|A0A5F7ZLA8_MACMU Cullin 1
A0A1D5QEN7|A0A1D5QEN7_MACMU Glutamate--cysteine ligase
A0A5F8ALB8|A0A5F8ALB8_MACMU Aldehyde dehydrogenase 1 family member B1
F7HN99|F7HN99_MACMU Erb-b2 receptor tyrosine kinase 3
A0A5F7ZPA6|A0A5F7ZPA6_MACMU Ubiquitin like 4A
F7HMW2|F7HMW2_MACMU Sodium channel protein
F7E8A5|F7E8A5_MACMU Vesicular inhibitory amino acid transporter
F6RFN9|F6RFN9_MACMU ubiquitinyl hydrolase 1
A0A5F7ZL57|A0A5F7ZL57_MACMU Electron transfer flavoprotein-ubiquinone oxidoreductase
F7DKQ6|F7DKQ6_MACMU Mannose-6-phosphate receptor, cation dependent
A0A1D5Q4C0|A0A1D5Q4C0_MACMU NADPH--cytochrome P450 reductase
F6QPY2|F6QPY2_MACMU Mono-ADP ribosylhydrolase 2
F6VZU3|F6VZU3_MACMU Cell division protein kinase 5
A0A5F7ZYK5|A0A5F7ZYK5_MACMU SET binding factor 1
G7MPT7|G7MPT7_MACMU Malic enzyme
F6XRN0|F6XRN0_MACMU Ubiquitin-like domain-containing protein
I2CTU3|I2CTU3_MACMU Reticulon 4 interacting protein 1
F6QMJ5|F6QMJ5_MACMU Cholecystokinin
F6TMK4|F6TMK4_MACMU Hyperpolarization activated cyclic nucleotide gated potassium channel 1
P62504|S10AA_MACMU Protein S100-A10
H9YUH8|H9YUH8_MACMU NEDD8-activating enzyme E1 catalytic subunit
F6ZR60|F6ZR60_MACMU Phosphodiesterase 12
G7MY28|G7MY28_MACMU Acidic leucine-rich nuclear phosphoprotein 32 family member
F7CBH9|F7CBH9_MACMU cAMP-dependent protein kinase inhibitor
I0FRJ6|I0FRJ6_MACMU ADP-ribosylation factor
F7HLC1|F7HLC1_MACMU Calsyntenin 1
F7DT16|F7DT16_MACMU Mitochondrial import receptor subunit TOM20 homolog
A0A1D5QW58|A0A1D5QW58_MACMU Protein FAM162A
A0A5F8ADM6|A0A5F8ADM6_MACMU Apoptosis inducing factor mitochondria associated 3
F6TXJ6|F6TXJ6_MACMU CD99 antigen-like protein 2
F6WKP1|F6WKP1_MACMU Coatomer subunit alpha
F7H349|F7H349_MACMU Ribosomal protein L18
H9EQM3|H9EQM3_MACMU Ras-related protein Rab-4
F6W5Y4|F6W5Y4_MACMU RNA helicase
A0A5F8ARL4|A0A5F8ARL4_MACMU Small ribosomal subunit protein eS1
A0A1D5QR74|A0A1D5QR74_MACMU Anion exchange protein
F6XWN2|F6XWN2_MACMU Eukaryotic translation initiation factor 4 gamma 2
F7GRR5|F7GRR5_MACMU Small nuclear ribonucleoprotein E
A0A1D5QHE3|A0A1D5QHE3_MACMU Gamma-aminobutyric acid type B receptor subunit 2
A0A5F7Z783|A0A5F7Z783_MACMU Tyrosine-protein kinase receptor
F7H3C4|F7H3C4_MACMU Small ribosomal subunit protein uS4
H9EPI6|H9EPI6_MACMU AP-1 complex subunit gamma
H9EPH8|H9EPH8_MACMU Purkinje cell protein 4
A0A1D5Q5I2|A0A1D5Q5I2_MACMU Ermin
A0A1D5Q7S1|A0A1D5Q7S1_MACMU Secretory carrier-associated membrane protein
F7E420|F7E420_MACMU NADH dehydrogenase [ubiquinone] 1 beta subcomplex subunit 7
F7F354|F7F354_MACMU CDC42 effector protein 4
A0A5K1UR54|A0A5K1UR54_MACMU long-chain-fatty-acid--CoA ligase
A0A5F7ZM78|A0A5F7ZM78_MACMU Aldo-keto reductase family 1 member B10
A0A5F8AB21|A0A5F8AB21_MACMU inositol-polyphosphate 5-phosphatase
F7HSC9|F7HSC9_MACMU Neuron-specific calcium-binding protein hippocalcin
A0A5F8AK51|A0A5F8AK51_MACMU Eukaryotic translation initiation factor 3 subunit C
F6RDS8|F6RDS8_MACMU Proteasome inhibitor PI31 subunit
A0A1D5QEZ7|A0A1D5QEZ7_MACMU Sterol carrier protein 2
H9FN88|H9FN88_MACMU Probable proton-coupled zinc antiporter SLC30A3
G7NC55|G7NC55_MACMU Dipeptidyl peptidase 3
H9G1K1|H9G1K1_MACMU Complex III assembly factor LYRM7
F7EH83|F7EH83_MACMU Abraxas 2, BRISC complex subunit
F7GD14|F7GD14_MACMU Reticulon-4 receptor-like 2
A0A5F7ZEN1|A0A5F7ZEN1_MACMU Aspartyl aminopeptidase
A0A1D5Q4A2|A0A1D5Q4A2_MACMU Glucosamine-6-phosphate isomerase
H9ESS0|H9ESS0_MACMU Heterogeneous nuclear ribonucleoprotein D-like isoform a
H9EW80|H9EW80_MACMU Mitochondrial pyruvate carrier
A0A5F7ZLN1|A0A5F7ZLN1_MACMU Cellular retinoic acid binding protein 1
F7BIL0|F7BIL0_MACMU Retinaldehyde binding protein 1
F6RT93|F6RT93_MACMU Exportin 7
A0A5F7ZE49|A0A5F7ZE49_MACMU IQ motif and Sec7 domain ArfGEF 1
F7FEN2|F7FEN2_MACMU Synaptotagmin binding cytoplasmic RNA interacting protein
A0A1D5R6Z3|A0A1D5R6Z3_MACMU ADAM metallopeptidase domain 22
F7HQ68|F7HQ68_MACMU Septin
F6ZM32|F6ZM32_MACMU Calcium binding protein 39 like
F6UU63|F6UU63_MACMU Toll like receptor adaptor molecule 2
A0A1D5R4S9|A0A1D5R4S9_MACMU EARP and GARP complex-interacting protein 1
A0A5F7ZSU8|A0A5F7ZSU8_MACMU Metabolism of cobalamin associated B
F7G087|F7G087_MACMU Protein FAM210A
A0A5F7ZDE2|A0A5F7ZDE2_MACMU D-2-hydroxyglutarate dehydrogenase, mitochondrial
A0A1D5Q716|A0A1D5Q716_MACMU Melanoma cell adhesion molecule
G7NGL5|G7NGL5_MACMU Large ribosomal subunit protein eL38
A0A5F7Z7S7|A0A5F7Z7S7_MACMU Septin 5
F6V3J7|F6V3J7_MACMU Neurofascin
H9ERW1|H9ERW1_MACMU E3 ubiquitin-protein ligase HERC4 isoform a
F6ZVE3|F6ZVE3_MACMU Nucleobindin-1
F6XVN0|F6XVN0_MACMU Sorbitol dehydrogenase
F7DXV5|F7DXV5_MACMU 28S ribosomal protein S35, mitochondrial isoform 1
A0A1D5QUX3|A0A1D5QUX3_MACMU Regulator of microtubule dynamics protein 1
F6W8R8|F6W8R8_MACMU SAP domain-containing protein
F6URZ8|F6URZ8_MACMU E2 ubiquitin-conjugating enzyme
F7CTK0|F7CTK0_MACMU Eukaryotic peptide chain release factor subunit 1
H9EQ05|H9EQ05_MACMU DnaJ heat shock protein family (Hsp40) member B4
F7DKJ0|F7DKJ0_MACMU Clavesin-1
G7N617|G7N617_MACMU 26S proteasome non-ATPase regulatory subunit 9
F6VFV2|F6VFV2_MACMU Ubiquitin conjugating enzyme E2 V1
F7H489|F7H489_MACMU Geranylgeranyl transferase type-2 subunit beta
F7GNI8|F7GNI8_MACMU Small ribosomal subunit protein eS10
A0A5F7ZN63|A0A5F7ZN63_MACMU von Willebrand factor A domain containing 5A
F6PNE3|F6PNE3_MACMU GrpE protein homolog
A0A5F8AET2|A0A5F8AET2_MACMU UDP-glucose glycoprotein glucosyltransferase 1
A0A1D5QJ69|A0A1D5QJ69_MACMU Formin like 3
F6YB92|F6YB92_MACMU Striatin
A0A5F8AUN0|A0A5F8AUN0_MACMU T-complex protein 1 subunit delta
A0A1D5RI39|A0A1D5RI39_MACMU Syndecan binding protein
A0A1D5QK52|A0A1D5QK52_MACMU Myosin light chain 6B
F7GZC5|F7GZC5_MACMU Chromo domain-containing protein
F7D3T7|F7D3T7_MACMU Osteoclast-stimulating factor 1
F7H7B6|F7H7B6_MACMU peptidylprolyl isomerase
F6R3F2|F6R3F2_MACMU Inositol-tetrakisphosphate 1-kinase
A0A1D5Q3I5|A0A1D5Q3I5_MACMU Trans-1,2-dihydrobenzene-1,2-diol dehydrogenase
F7EEC3|F7EEC3_MACMU Protein phosphatase 6 regulatory subunit 2
H9FYQ0|H9FYQ0_MACMU Solute carrier family 12 member 2
F7BQ00|F7BQ00_MACMU Alpha-tubulin N-acetyltransferase 1
A0A5F8A9U6|A0A5F8A9U6_MACMU Protein activator of interferon induced protein kinase EIF2AK2
A0A1D5R9X3|A0A1D5R9X3_MACMU Signal transducer and activator of transcription
A0A1D5Q511|A0A1D5Q511_MACMU E3 ubiquitin-protein ligase CHIP
A0A5F8AEX5|A0A5F8AEX5_MACMU Ferredoxin-2, mitochondrial
H9EP74|H9EP74_MACMU Coatomer subunit beta'
F6WI86|F6WI86_MACMU Cadherin-2
F7GZ82|F7GZ82_MACMU 60S ribosomal protein L27
F7CCU5|F7CCU5_MACMU Gamma-aminobutyric acid type B receptor subunit 1
A0A1D5QQ64|A0A1D5QQ64_MACMU Rho GTPase-activating protein 35
F6W3H8|F6W3H8_MACMU Small acidic protein
A0A1D5QTD2|A0A1D5QTD2_MACMU Calponin
F6WDC7|F6WDC7_MACMU Solute carrier family 39 member 10
A0A5F7ZH26|A0A5F7ZH26_MACMU Guided entry of tail-anchored proteins factor 4
H9Z9L2|H9Z9L2_MACMU Retinol dehydrogenase 11
F6TRJ3|F6TRJ3_MACMU Nucleoside diphosphate kinase
F7C2W0|F7C2W0_MACMU Scaffold protein ILK
A0A1D5QC79|A0A1D5QC79_MACMU Chitinase domain-containing protein 1
A0A1D5QJ39|A0A1D5QJ39_MACMU Medium-chain acyl-CoA ligase ACSF2, mitochondrial
F6QG76|F6QG76_MACMU Mitochondrial uncoupling protein 4 isoform 1
F6Z819|F6Z819_MACMU Acyl-protein thioesterase 1
F6R6I3|F6R6I3_MACMU Adiposis associated Mth938 domain containing
G7MUR4|G7MUR4_MACMU Family with sequence similarity 169 member A
A0A1D5Q7M6|A0A1D5Q7M6_MACMU Cytohesin 3
F7GDH6|F7GDH6_MACMU Phosphatase and actin regulator
A0A1D5RFS9|A0A1D5RFS9_MACMU Myeloid leukemia factor 2
A0A5F8AHW3|A0A5F8AHW3_MACMU Band 7 domain-containing protein
H9Z3A3|H9Z3A3_MACMU BRICK1 subunit of SCAR/WAVE actin nucleating complex
F6Z1E5|F6Z1E5_MACMU 2-oxoisovalerate dehydrogenase subunit alpha
H9FT85|H9FT85_MACMU Glycerophosphodiester phosphodiesterase domain containing 1
F7D1Y9|F7D1Y9_MACMU Synembryn
A0A1D5QBB4|A0A1D5QBB4_MACMU Fibronectin type III and SPRY domain containing 1 like
A0A1D5RB17|A0A1D5RB17_MACMU TERF1 interacting nuclear factor 2
F7A3C9|F7A3C9_MACMU Gamma-aminobutyric acid receptor subunit gamma-2
H9ENJ3|H9ENJ3_MACMU TIP41-like protein
H9ZDY1|H9ZDY1_MACMU Large neutral amino acids transporter small subunit 1
A0A1D5QLW2|A0A1D5QLW2_MACMU B cell receptor associated protein 29
H9FQ29|H9FQ29_MACMU Carnitine O-palmitoyltransferase 2, mitochondrial
H9FV62|H9FV62_MACMU 40S ribosomal protein S27
F7AWB0|F7AWB0_MACMU Enoyl-CoA delta isomerase 2
A0A5F7ZYR6|A0A5F7ZYR6_MACMU Folate hydrolase 1
A0A5F8APJ1|A0A5F8APJ1_MACMU Thimet oligopeptidase
I0FS58|I0FS58_MACMU Peptidyl-glycine alpha-amidating monooxygenase isoform a preproprotein
A0A1D5QZ71|A0A1D5QZ71_MACMU G1 to S phase transition 1
A0A5F7ZQC2|A0A5F7ZQC2_MACMU Synaptosomal-associated protein 29
F7CIX5|F7CIX5_MACMU Sorting nexin 27
F7FEI1|F7FEI1_MACMU Iron-sulfur cluster assembly 1 homolog, mitochondrial
A0A1D5Q1N9|A0A1D5Q1N9_MACMU Membrane protein MLC1
F6YXH7|F6YXH7_MACMU Transportin 2
A0A1D5R662|A0A1D5R662_MACMU ADP ribosylation factor like GTPase 15
A0A1D5QZV9|A0A1D5QZV9_MACMU Amyloid beta like protein 1
A0A5F7ZE15|A0A5F7ZE15_MACMU Small ribosomal subunit protein eS19
A0A5K1UU98|A0A5K1UU98_MACMU Serine/threonine kinase 25
F7EDE4|F7EDE4_MACMU Signal regulatory protein gamma
A0A5F8AGQ3|A0A5F8AGQ3_MACMU Endonuclease
A0A5F7ZMZ7|A0A5F7ZMZ7_MACMU Serine/threonine-protein phosphatase
A0A5F8AUT2|A0A5F8AUT2_MACMU Heterogeneous nuclear ribonucleoprotein U like 2
A0A1D5Q6Y9|A0A1D5Q6Y9_MACMU Microtubule associated protein 1S
H9EPA0|H9EPA0_MACMU Kinesin associated protein 3
I0FK88|I0FK88_MACMU FAS-associated factor 1
H9ELV2|H9ELV2_MACMU Serine/arginine-rich splicing factor 2
F7FG14|F7FG14_MACMU 40S ribosomal protein S4
F6YPF9|F6YPF9_MACMU COP9 signalosome complex subunit 6
F6WRU2|F6WRU2_MACMU G-rich RNA sequence binding factor 1
F6WNU8|F6WNU8_MACMU Sodium/hydrogen exchanger
F6VZ13|F6VZ13_MACMU Radixin
A0A1D5Q106|A0A1D5Q106_MACMU Focal adhesion kinase 1
F6WID2|F6WID2_MACMU methylcrotonoyl-CoA carboxylase
F7GNE5|F7GNE5_MACMU Neuroendocrine convertase 2
A0A1D5R6H6|A0A1D5R6H6_MACMU Neuronal calcium sensor 1
G7NPE7|G7NPE7_MACMU Inactive hydroxysteroid dehydrogenase-like protein 1
A0A1D5QXV3|A0A1D5QXV3_MACMU Dolichyl-diphosphooligosaccharide--protein glycosyltransferase 48 kDa subunit
F6Y7K1|F6Y7K1_MACMU SEC23 interacting protein
F6T7U9|F6T7U9_MACMU Small ribosomal subunit protein uS17
F6QVJ9|F6QVJ9_MACMU N-alpha-acetyltransferase 25, NatB auxiliary subunit
A0A5F8ALR6|A0A5F8ALR6_MACMU 4'-phosphopantetheine phosphatase
F7BRJ0|F7BRJ0_MACMU SOGA family member 3
A0A1D5Q6X5|A0A1D5Q6X5_MACMU Dehydrogenase/reductase 11
F7H438|F7H438_MACMU Peptidyl-prolyl cis-trans isomerase
F7H941|F7H941_MACMU protein-serine/threonine phosphatase
G7NFE6|G7NFE6_MACMU Stomatin like 2
A0A5F8ACB4|A0A5F8ACB4_MACMU F-box protein 2
A0A1D5QBH0|A0A1D5QBH0_MACMU Calpastatin
F7HNZ9|F7HNZ9_MACMU Charged multivesicular body protein 2A
A0A1D5Q099|A0A1D5Q099_MACMU HECT-type E3 ubiquitin transferase
F7DI51|F7DI51_MACMU Protein S100
A0A1D5RHT7|A0A1D5RHT7_MACMU SUMO1 activating enzyme subunit 1
A0A1D5RJP5|A0A1D5RJP5_MACMU Arylsulfatase B
A0A1D5Q8B3|A0A1D5Q8B3_MACMU Trafficking protein particle complex subunit
F6TF03|F6TF03_MACMU Dehydrogenase/reductase 1
F6ZD34|F6ZD34_MACMU NOVA alternative splicing regulator 2
A0A1D5QI76|A0A1D5QI76_MACMU RNA-binding protein Luc7-like
A0A1D5QA06|A0A1D5QA06_MACMU Transient receptor potential cation channel subfamily C member 4
F6T4A4|F6T4A4_MACMU CAP-Gly domain containing linker protein 1
G7MS05|G7MS05_MACMU Histone-lysine N-methyltransferase SETD7
F6TFP7|F6TFP7_MACMU TBC1 domain family member 24
F7EW22|F7EW22_MACMU Small ribosomal subunit protein uS14
A0A5F7ZLX1|A0A5F7ZLX1_MACMU Ubiquitin conjugating enzyme E2 I
F6SGN0|F6SGN0_MACMU 40S ribosomal protein S12
G7MU36|G7MU36_MACMU RAB24, member RAS onco family
F6R2M2|F6R2M2_MACMU Cyclin-dependent kinase 14
F7FLC1|F7FLC1_MACMU Interleukin enhancer binding factor 3
F7GZM3|F7GZM3_MACMU ArfGAP with SH3 domain, ankyrin repeat and PH domain 1
A0A1D5QK39|A0A1D5QK39_MACMU Adenylate kinase 2, mitochondrial
A0A5F8A919|A0A5F8A919_MACMU Acyl-coenzyme A thioesterase THEM4
A0A1I7Q457|A0A1I7Q457_MACMU S-methyl-5'-thioadenosine phosphorylase
F7H6T7|F7H6T7_MACMU G protein subunit beta 5
A0A1D5R6F8|A0A1D5R6F8_MACMU Kinesin-like protein
G7MV57|G7MV57_MACMU Complement C6
F6T928|F6T928_MACMU Small ribosomal subunit protein uS9
F6SZC3|F6SZC3_MACMU TBC1 domain family member 10B
A0A1D5Q3T1|A0A1D5Q3T1_MACMU Rabaptin, RAB GTPase binding effector protein 1
A0A5F7ZNR9|A0A5F7ZNR9_MACMU Dolichyl-diphosphooligosaccharide--protein glycosyltransferase subunit 1
A0A5F8A4A2|A0A5F8A4A2_MACMU Heteroous nuclear ribonucleoprotein L
F6ZWZ0|F6ZWZ0_MACMU Transcription elongation factor A like 2
A0A5F8AR04|A0A5F8AR04_MACMU Large ribosomal subunit protein uL30
F6VL43|F6VL43_MACMU G protein subunit alpha i3
A0A5F8ABS5|A0A5F8ABS5_MACMU Retinal rod rhodopsin-sensitive cGMP 3',5'-cyclic phosphodiesterase subunit delta
F6RGH6|F6RGH6_MACMU diphosphoinositol-polyphosphate diphosphatase
F7GPH3|F7GPH3_MACMU Ras suppressor protein 1
F6SD23|F6SD23_MACMU Apolipoprotein A-II
F7GQT7|F7GQT7_MACMU Large ribosomal subunit protein eL30
F7HBY5|F7HBY5_MACMU Kinase
H9FQL9|H9FQL9_MACMU Diacylglycerol kinase
F7H660|F7H660_MACMU Required for meiotic nuclear division 1 homolog
F6WUS9|F6WUS9_MACMU RAB39B, member RAS onco family
F7EUS3|F7EUS3_MACMU Integrin beta
F6UN10|F6UN10_MACMU Neudesin neurotrophic factor
G7MEF6|G7MEF6_MACMU Signal recognition particle 9 kDa protein
F6Y0V7|F6Y0V7_MACMU Lysosomal associated membrane protein 1
I2CTG7|I2CTG7_MACMU Cytochrome c oxidase assembly factor 3
F7E9M5|F7E9M5_MACMU Proteasome subunit beta
A0A5F7ZDH9|A0A5F7ZDH9_MACMU ADP-ribosylhydrolase ARH3
A0A1D5Q4U0|A0A1D5Q4U0_MACMU Ig-like domain-containing protein
F6RTU9|F6RTU9_MACMU Butyrophilin subfamily 3 member A3
G7NCB5|G7NCB5_MACMU Sodium channel subunit beta-2
F6Y7A7|F6Y7A7_MACMU Multifunctional fusion protein
F6UVV0|F6UVV0_MACMU L-serine ammonia-lyase
A0A5F7ZK24|A0A5F7ZK24_MACMU protein-tyrosine-phosphatase
A0A1D5QI32|A0A1D5QI32_MACMU Family with sequence similarity 131 member B
F7HAU8|F7HAU8_MACMU Thymopoietin
A0A5F7ZFG2|A0A5F7ZFG2_MACMU Seipin
F7H0J8|F7H0J8_MACMU Copine 1
F6WUB1|F6WUB1_MACMU Sodium/potassium-transporting ATPase subunit beta
F6SYX2|F6SYX2_MACMU Protein SCO1 homolog, mitochondrial
A0A1D5Q6G0|A0A1D5Q6G0_MACMU Syntaxin binding protein 3
F7ALL9|F7ALL9_MACMU ATP synthase subunit b
A0A1D5Q5G4|A0A1D5Q5G4_MACMU Glypican 6
A0A1D5RJK6|A0A1D5RJK6_MACMU Far upstream element binding protein 1
G7NSB4|G7NSB4_MACMU Synapse-associated protein 1
A0A5F8AIG6|A0A5F8AIG6_MACMU Ran GTPase activating protein 1
F7B9I1|F7B9I1_MACMU Synaptophysin like 1
A0A1D5R867|A0A1D5R867_MACMU Neural cell adhesion molecule 1
A0A5F7ZLT5|A0A5F7ZLT5_MACMU Diacylglycerol kinase
A0A5F7ZW22|A0A5F7ZW22_MACMU RuvB-like helicase
F6W1M5|F6W1M5_MACMU GABA type A receptor associated protein like 2
F6RYT0|F6RYT0_MACMU Aminoacyl tRNA synthetase complex interacting multifunctional protein 1
A0A1D5QXH4|A0A1D5QXH4_MACMU Ragulator complex protein LAMTOR1
A0A1D5QC92|A0A1D5QC92_MACMU Ena/VASP-like protein
F6VN04|F6VN04_MACMU Regulating synaptic membrane exocytosis 3
A0A5K1UKE7|A0A5K1UKE7_MACMU phosphorylase kinase
F6V3C0|F6V3C0_MACMU Programmed cell death 10
A0A1D5QCY1|A0A1D5QCY1_MACMU CUGBP Elav-like family member 2
A0A5F8AMJ4|A0A5F8AMJ4_MACMU Small ribosomal subunit protein uS13
Q6IYH4|Q6IYH4_MACMU ATP synthase protein 8
F7EK10|F7EK10_MACMU 60S ribosomal protein L7a
A0A5F8A868|A0A5F8A868_MACMU KIF-binding protein
F7AD35|F7AD35_MACMU Large ribosomal subunit protein uL11
F7H808|F7H808_MACMU Serine/threonine-protein phosphatase
F7HHM7|F7HHM7_MACMU RAS like proto-onco B
F7HBX0|F7HBX0_MACMU Ribosomal protein L15
F7F4W3|F7F4W3_MACMU Pre-rRNA-processing protein TSR2 homolog
H9FXT0|H9FXT0_MACMU Cell cycle and apoptosis regulator 2
F7DU86|F7DU86_MACMU Cold-inducible RNA-binding protein
F6TVI0|F6TVI0_MACMU Ribosomal protein S14
F7GE88|F7GE88_MACMU SH3 domain containing GRB2 like 3, endophilin A3
A0A5F7ZDL3|A0A5F7ZDL3_MACMU Fibroblast growth factor
F6THD9|F6THD9_MACMU Biphenyl hydrolase like
F6ZWP5|F6ZWP5_MACMU Actin related protein 1B
A0A5F7ZWZ6|A0A5F7ZWZ6_MACMU Outer mitochondrial membrane lipid metabolism regulator OPA3
A0A1D5RJ15|A0A1D5RJ15_MACMU Non-histone chromosomal protein HMG-14
H9Z7H0|H9Z7H0_MACMU Golgi reassembly stacking protein 2
F7F553|F7F553_MACMU Exocyst complex component 1
F6TGA8|F6TGA8_MACMU Replication protein A 14 kDa subunit
A0A5F8AKX9|A0A5F8AKX9_MACMU Synaptotagmin 12
G7NK78|G7NK78_MACMU mRNA cap guanine-N(7) methyltransferase
F7HT13|F7HT13_MACMU Monocarboxylate transporter 2
F7GRF0|F7GRF0_MACMU mannose-1-phosphate guanylyltransferase
F6PJJ4|F6PJJ4_MACMU RAB33B, member RAS onco family
F6ZKR3|F6ZKR3_MACMU RNA helicase
F6Z8Y2|F6Z8Y2_MACMU Annexin
A0A5F7ZFM7|A0A5F7ZFM7_MACMU Malectin
H9Z8P1|H9Z8P1_MACMU Coatomer subunit delta
A0A1D5Q921|A0A1D5Q921_MACMU Phosphatidylinositol transfer protein cytoplasmic 1
A0A5F7ZU66|A0A5F7ZU66_MACMU Protein Wnt
F7DWN8|F7DWN8_MACMU Isochorismatase domain containing 2
F7E425|F7E425_MACMU very-long-chain enoyl-CoA reductase
F7GMA1|F7GMA1_MACMU Glutamate decarboxylase 1
F7GH95|F7GH95_MACMU small monomeric GTPase
A0A1D5Q2Q3|A0A1D5Q2Q3_MACMU TATA-box binding protein associated factor 15
A0A5F7ZWP7|A0A5F7ZWP7_MACMU Beta-arrestin-1
F6UDS1|F6UDS1_MACMU Transmembrane protein 11
A0A1D5QIL3|A0A1D5QIL3_MACMU maleylacetoacetate isomerase
A0A1D5QI72|A0A1D5QI72_MACMU Drebrin like
A0A5F7Z9N3|A0A5F7Z9N3_MACMU Large ribosomal subunit protein uL4
H9EU04|H9EU04_MACMU Angiopoietin like 1
F6XMS0|F6XMS0_MACMU Ras and Rab interactor 1
F7FP41|F7FP41_MACMU Ciliary rootlet coiled-coil, rootletin
F6TXG0|F6TXG0_MACMU C2 domain-containing protein 2-like
A0A5F7ZF03|A0A5F7ZF03_MACMU Alpha-1-B glycoprotein
A0A1D5RAK5|A0A1D5RAK5_MACMU Protein phosphatase, Mg2+/Mn2+ dependent 1J
F6T0L4|F6T0L4_MACMU Solute carrier family 2 member 13
A0A5F7ZL36|A0A5F7ZL36_MACMU Optineurin
A0A1D5REG1|A0A1D5REG1_MACMU GTP-binding protein 1
F6Y0R1|F6Y0R1_MACMU Calcium-binding protein 39
A0A5F7ZFL6|A0A5F7ZFL6_MACMU Endonuclease/exonuclease/phosphatase family domain-containing protein 1
A0A5F7ZTD4|A0A5F7ZTD4_MACMU Cohesin subunit SA
F6R9G6|F6R9G6_MACMU Erythrocyte membrane protein band 4.1 like 3
A0A5F7ZBY9|A0A5F7ZBY9_MACMU Protein transport protein Sec31A
A0A5F7ZFC5|A0A5F7ZFC5_MACMU Importin subunit alpha
F6ZPE4|F6ZPE4_MACMU Cation-transporting ATPase
A0A5F8A4C1|A0A5F8A4C1_MACMU isoleucine--tRNA ligase
A0A1D5QFC4|A0A1D5QFC4_MACMU Large ribosomal subunit protein uL13
A0A1D5QGR2|A0A1D5QGR2_MACMU Adenylosuccinate synthetase isozyme 1
F7GL16|F7GL16_MACMU Immunity related GTPase Q
A0A5F7ZGI2|A0A5F7ZGI2_MACMU MutL homolog 3
A0A1D5R2I4|A0A1D5R2I4_MACMU Adhesion G protein-coupled receptor L1
F7GMR8|F7GMR8_MACMU Nuclear receptor corepressor 2
F7FC21|F7FC21_MACMU 2-aminoethanethiol dioxygenase
A0A1D5RIW5|A0A1D5RIW5_MACMU NudC domain-containing protein 2
F6TBE4|F6TBE4_MACMU GTPase activating protein and VPS9 domains 1
F6WVY3|F6WVY3_MACMU Transporter
F6XZH8|F6XZH8_MACMU T-complex protein 1 subunit eta
F6V145|F6V145_MACMU Nitrilase 1
A0A1D5R264|A0A1D5R264_MACMU Leucine rich repeat containing 40
A0A5F8AR76|A0A5F8AR76_MACMU Shisa family member 7
F6QPJ3|F6QPJ3_MACMU Protein phosphatase 1 regulatory subunit
A0A1D5R5D8|A0A1D5R5D8_MACMU Vacuolar protein sorting-associated protein 53 homolog
A0A1D5QNQ9|A0A1D5QNQ9_MACMU Methylcrotonyl-CoA carboxylase subunit 1
F7GTC3|F7GTC3_MACMU Hook microtubule tethering protein 3
F7DF48|F7DF48_MACMU Ubiquitin-like modifier-activating enzyme 5
G7MV77|G7MV77_MACMU Hyaluronan and proteoglycan link protein 1
A0A1D5RJT4|A0A1D5RJT4_MACMU Golgi associated, gamma adaptin ear containing, ARF binding protein 3
F6Z6I1|F6Z6I1_MACMU RAB9A, member RAS onco family
F7HS28|F7HS28_MACMU ELAV-like protein
F7HPP8|F7HPP8_MACMU Myosin heavy chain 14
F7HLQ1|F7HLQ1_MACMU Spectrin alpha chain, brain isoform 1
F7DF35|F7DF35_MACMU Dihydropyrimidinase-related protein 2
A0A5F7Z8K1|A0A5F7Z8K1_MACMU Erythrocyte membrane protein band 4.1 like 3
F7HAC4|F7HAC4_MACMU hexokinase
F7HJV7|F7HJV7_MACMU Cytochrome b-c1 complex subunit 2, mitochondrial
I0FH09|I0FH09_MACMU Myelin proteolipid protein
A0A1D5RII7|A0A1D5RII7_MACMU Serine/threonine-protein phosphatase
A0A5F8AR19|A0A5F8AR19_MACMU Annexin
A0A5K1TZ33|A0A5K1TZ33_MACMU Acyl-CoA dehydrogenase family member 10
A0A5F8AEU4|A0A5F8AEU4_MACMU Heat shock protein 90 alpha family class B member 1
F7GFV8|F7GFV8_MACMU Protein-L-isoaspartate O-methyltransferase
A0A1D5RB98|A0A1D5RB98_MACMU Bridging integrator 1
A0A1D5R2B7|A0A1D5R2B7_MACMU Dihydropyrimidinase like 3
H9EUB3|H9EUB3_MACMU Solute carrier family 12 member 5
A0A5F8ALZ1|A0A5F8ALZ1_MACMU CD22 molecule
A0A5F7Z9V3|A0A5F7Z9V3_MACMU ADP/ATP translocase
F7GUR7|F7GUR7_MACMU RNA helicase
F7DW30|F7DW30_MACMU 14-3-3 protein theta
F7FCG5|F7FCG5_MACMU dynamin GTPase
F7BWK5|F7BWK5_MACMU Erythrocyte membrane protein band 4.1 like 2
A0A5F8ADC5|A0A5F8ADC5_MACMU ADP ribosylation factor 1
G7NCT6|G7NCT6_MACMU Glucosidase II alpha subunit
F7HGN6|F7HGN6_MACMU A-type potassium channel modulatory protein DPP6
A0A5K1U6B4|A0A5K1U6B4_MACMU Malic enzyme
A0A1D5Q7A4|A0A1D5Q7A4_MACMU RAB2A, member RAS onco family
H9Z538|H9Z538_MACMU AP-2 complex subunit mu
H9FPE5|H9FPE5_MACMU Protein-arginine deiminase
A0A1D5QDQ1|A0A1D5QDQ1_MACMU RUN and FYVE domain containing 3
F7D0C3|F7D0C3_MACMU non-specific serine/threonine protein kinase
A0A1D5QN16|A0A1D5QN16_MACMU Paralemmin-1
H9ZFC3|H9ZFC3_MACMU RAB11B, member RAS onco family
F7CI83|F7CI83_MACMU Rho GTPase activating protein 1
A0A5F7ZJP4|A0A5F7ZJP4_MACMU Myosin heavy chain 10
A0A1D5QZ63|A0A1D5QZ63_MACMU Actinin alpha 4
A0A1D5Q1S1|A0A1D5Q1S1_MACMU Talin 2
F6XT64|F6XT64_MACMU Neurofilament medium polypeptide
A0A5F8A8K1|A0A5F8A8K1_MACMU L1 cell adhesion molecule
F7GPE1|F7GPE1_MACMU Heteroous nuclear ribonucleoprotein A3
H9FNS7|H9FNS7_MACMU Actin-related protein 2/3 complex subunit
A0A1D5QKL3|A0A1D5QKL3_MACMU Tropomyosin 3
F7HEE6|F7HEE6_MACMU Serine/threonine-protein phosphatase 2A activator
I0FKR9|I0FKR9_MACMU Rac family small GTPase 1
F6Q836|F6Q836_MACMU Ubiquitin-ribosomal protein eS31 fusion protein
F6XGI6|F6XGI6_MACMU Anillin, actin binding protein
A0A5K1UDP0|A0A5K1UDP0_MACMU cAMP-dependent protein kinase
A0A1D5Q7J9|A0A1D5Q7J9_MACMU Succinate--CoA ligase [ADP/GDP-forming] subunit alpha, mitochondrial
A0A1D5QUF9|A0A1D5QUF9_MACMU E2 ubiquitin-conjugating enzyme
F7H566|F7H566_MACMU Purine nucleoside phosphorylase
A0A5F7ZYM2|A0A5F7ZYM2_MACMU Adipocyte plasma membrane-associated protein
F6SJ84|F6SJ84_MACMU NADH-cytochrome b5 reductase
A0A5F7ZYX7|A0A5F7ZYX7_MACMU Voltage-dependent anion-selective channel protein 3
A0A1D5QMI2|A0A1D5QMI2_MACMU NDRG family member 4
F7ADY0|F7ADY0_MACMU Calcium-transporting ATPase
F6SRP9|F6SRP9_MACMU Phosphoinositide phospholipase C
H9G0C4|H9G0C4_MACMU Calpain-1 catalytic subunit
F6W0K0|F6W0K0_MACMU UV excision repair protein RAD23
H9FV51|H9FV51_MACMU Fumarylacetoacetate hydrolase domain-containing protein 2A
G7MF77|G7MF77_MACMU 4-trimethylaminobutyraldehyde dehydrogenase
A0A5F8AAP3|A0A5F8AAP3_MACMU non-specific serine/threonine protein kinase
H9EMI4|H9EMI4_MACMU Synaptic vesicle glycoprotein 2B
F6PKZ8|F6PKZ8_MACMU calcium/calmodulin-dependent protein kinase
F7DY27|F7DY27_MACMU Alpha-internexin
F7HNA8|F7HNA8_MACMU Vesicle amine transport 1 like
F6WW23|F6WW23_MACMU Dynein cytoplasmic 1 intermediate chain 1
A0A1D5Q4S8|A0A1D5Q4S8_MACMU Discs large MAGUK scaffold protein 2
G7NDL2|G7NDL2_MACMU Dihydrolipoamide acetyltransferase component of pyruvate dehydrogenase complex
A0A5F8ANH9|A0A5F8ANH9_MACMU Pleckstrin and Sec7 domain containing 3
A0A5F8AP50|A0A5F8AP50_MACMU Hemoglobin subunit beta
F7ED68|F7ED68_MACMU Neurofilament light polypeptide
F6RFU8|F6RFU8_MACMU Myosin light chain 12B
A0A5F7Z8L0|A0A5F7Z8L0_MACMU RAB35, member RAS onco family
H9EM71|H9EM71_MACMU Phytanoyl-CoA 2-hydroxylase interacting protein like
A0A1D5REG6|A0A1D5REG6_MACMU Dynein light intermediate chain
A0A1D5Q8Y8|A0A1D5Q8Y8_MACMU calcium/calmodulin-dependent protein kinase
A0A1D5REG7|A0A1D5REG7_MACMU Sidoreflexin
A0A1D5QHS1|A0A1D5QHS1_MACMU Cysteine-rich protein 2
F6Z8L2|F6Z8L2_MACMU Serine/threonine-protein phosphatase
A0A5F7ZHY0|A0A5F7ZHY0_MACMU ADP ribosylation factor like GTPase 3
F7H3B5|F7H3B5_MACMU Protein kinase C
A0A5F8AJA1|A0A5F8AJA1_MACMU Enolase-phosphatase E1
H9FNN8|H9FNN8_MACMU Phospholipid-transporting ATPase
F7HGK5|F7HGK5_MACMU Phosphatidylinositol-4-phosphate 5-kinase type 1 gamma
F6ZLK6|F6ZLK6_MACMU Adenosine 5'-monophosphoramidase HINT3
A0A1D5RAI6|A0A1D5RAI6_MACMU GIT ArfGAP 1
A0A5F7ZIV5|A0A5F7ZIV5_MACMU Proteasome 26S subunit, non-ATPase 7
A0A5F7ZHJ2|A0A5F7ZHJ2_MACMU SH3 domain containing GRB2 like 3, endophilin A3
G7MFR4|G7MFR4_MACMU Angiotensinogen
A0A5F8AVE4|A0A5F8AVE4_MACMU Dehydrogenase/reductase 7
A0A5F8AKL7|A0A5F8AKL7_MACMU Epidermal growth factor receptor pathway substrate 15 like 1
A0A5K1V9L0|A0A5K1V9L0_MACMU Signal transducing adaptor molecule
H9FYP1|H9FYP1_MACMU Sodium/calcium exchanger 2
F7H3G4|F7H3G4_MACMU Protein tweety homolog
A0A5F8AFX0|A0A5F8AFX0_MACMU ubiquitinyl hydrolase 1
A0A5F8AT03|A0A5F8AT03_MACMU Solute carrier family 24 member 2
F6QSZ5|F6QSZ5_MACMU Sulfurtransferase
A0A1D5QY72|A0A1D5QY72_MACMU Protein phosphatase, Mg2+/Mn2+ dependent 1H
A0A1D5RAE5|A0A1D5RAE5_MACMU AP-3 complex subunit beta
A0A1D5QIC4|A0A1D5QIC4_MACMU ERO1-like protein alpha
A0A5F8AGK9|A0A5F8AGK9_MACMU RRM domain-containing protein
A0A1D5QSI0|A0A1D5QSI0_MACMU Septin-type G domain-containing protein
H9END9|H9END9_MACMU Tropomyosin alpha-4 chain isoform 2
F6W130|F6W130_MACMU 55 kDa erythrocyte membrane protein
F6XFX8|F6XFX8_MACMU Protein phosphatase 1 regulatory subunit 14
A0A5F7ZG57|A0A5F7ZG57_MACMU AAA+ ATPase domain-containing protein
Q6IYH2|Q6IYH2_MACMU Cytochrome c oxidase subunit 3
A0A1D5QJ13|A0A1D5QJ13_MACMU Plasmolipin
F7H5C5|F7H5C5_MACMU GTP-binding protein Rheb
Q6IYG9|Q6IYG9_MACMU NADH-ubiquinone oxidoreductase chain 4
A0A1D5Q9L3|A0A1D5Q9L3_MACMU 3-hydroxyisobutyryl-CoA hydrolase
F7ANY9|F7ANY9_MACMU Serine/threonine-protein phosphatase 2A 56 kDa regulatory subunit
F7FF43|F7FF43_MACMU Proteasome activator complex subunit 2
F7HG99|F7HG99_MACMU Reticulon
A0A5F8A837|A0A5F8A837_MACMU SGT1 homolog, MIS12 kinetochore complex assembly cochaperone
H9EWR2|H9EWR2_MACMU Guanidinoacetate N-methyltransferase
A0A1D5R9Q8|A0A1D5R9Q8_MACMU Protein tweety homolog
F6S4E7|F6S4E7_MACMU Sodium/calcium exchanger 1
A0A5F8A6A7|A0A5F8A6A7_MACMU Proteasome 26S subunit, non-ATPase 11
F6QIL5|F6QIL5_MACMU Sorting nexin 1
A0A1D5QJB2|A0A1D5QJB2_MACMU Prostaglandin reductase 2
A0A1D5R1L7|A0A1D5R1L7_MACMU ArfGAP with dual PH domains 1
A0A5F7ZQQ3|A0A5F7ZQQ3_MACMU Carboxylic ester hydrolase
F6T438|F6T438_MACMU ELAV-like protein
A0A5F7ZKH2|A0A5F7ZKH2_MACMU Geranylgeranyl transferase type-2 subunit alpha
F7FR38|F7FR38_MACMU ADP ribosylation factor like GTPase 8A
F6TRE8|F6TRE8_MACMU Succinate dehydrogenase cytochrome b560 subunit, mitochondrial
A0A1D5RE30|A0A1D5RE30_MACMU Lymphocyte antigen 6 family member H
I2CTS0|I2CTS0_MACMU Elongin B
A0A1D5Q9S5|A0A1D5Q9S5_MACMU Family with sequence similarity 114 member A2
F7BSK1|F7BSK1_MACMU Mitochondrial import receptor subunit TOM40 homolog
A0A1D5QH77|A0A1D5QH77_MACMU Hepatoma-derived growth factor-related protein 2
A0A1D5Q4U4|A0A1D5Q4U4_MACMU ADP ribosylation factor GTPase activating protein 1
A0A5F7ZPH7|A0A5F7ZPH7_MACMU Interleukin enhancer binding factor 2
A0A1D5QPK7|A0A1D5QPK7_MACMU Aspartate beta-hydroxylase
F6WMW1|F6WMW1_MACMU Ganglioside GM2 activator
F7BCK9|F7BCK9_MACMU Lysosomal associated membrane protein 2
F7HNH7|F7HNH7_MACMU Glutathione S-transferase
P00916|CAH1_MACMU Carbonic anhydrase 1
A0A1D5QLV0|A0A1D5QLV0_MACMU Erythrocyte membrane protein band 4.1 like 3
F7A7W3|F7A7W3_MACMU Alpha/beta hydrolase domain-containing protein 17B
A0A5F8A7T3|A0A5F8A7T3_MACMU Immunoglobulin kappa constant
A0A5F7YR70|A0A5F7YR70_MACMU Reticulophagy regulator family member 2
F6SL92|F6SL92_MACMU Serpin family A member 3
A0A5F7ZTH0|A0A5F7ZTH0_MACMU Leucine-rich glioma-inactivated protein 1
A0A1D5QBQ3|A0A1D5QBQ3_MACMU CKLF like MARVEL transmembrane domain containing 5
A0A5F8A3X0|A0A5F8A3X0_MACMU Tyrosine--tRNA ligase
A0A1D5QHT8|A0A1D5QHT8_MACMU Triokinase/FMN cyclase
A0A5F8AC55|A0A5F8AC55_MACMU SPRY domain containing 4
F6ZYE6|F6ZYE6_MACMU Reticulon
A0A5F7ZNM9|A0A5F7ZNM9_MACMU CYFIP related Rac1 interactor A
F7H4F4|F7H4F4_MACMU calcium/calmodulin-dependent protein kinase
A0A5F8AQU4|A0A5F8AQU4_MACMU Chromosome 4 C6orf136 homolog
F7H7I7|F7H7I7_MACMU Paraoxonase
A0A5F7ZP22|A0A5F7ZP22_MACMU RAB3 GTPase activating non-catalytic protein subunit 2
F6Z7R5|F6Z7R5_MACMU Spermidine/spermine N1-acetyltransferase family member 2
A0A1D5QQS3|A0A1D5QQS3_MACMU GTPase NRas
H9FXJ0|H9FXJ0_MACMU 26S proteasome non-ATPase regulatory subunit 13
A0A1D5Q0S5|A0A1D5Q0S5_MACMU threonine--tRNA ligase
A0A5F8A1X9|A0A5F8A1X9_MACMU Hepatocyte growth factor-regulated tyrosine kinase substrate
A0A1D5R9A9|A0A1D5R9A9_MACMU Neuronal guanine nucleotide exchange factor
F7CHX7|F7CHX7_MACMU Cyclin G associated kinase
F7H508|F7H508_MACMU 2-oxoglutarate dehydrogenase complex component E1
G7MIG1|G7MIG1_MACMU Potassium voltage-gated channel subfamily A member 2
I2CUR3|I2CUR3_MACMU Ras protein specific guanine nucleotide releasing factor 2
G7NC61|G7NC61_MACMU Beta-1,4-glucuronyltransferase 1
F7GN53|F7GN53_MACMU Protein S100
F7FE57|F7FE57_MACMU Peflin
A0A5F8A3H3|A0A5F8A3H3_MACMU RNA transcription, translation and transport factor protein
F6YUX3|F6YUX3_MACMU gamma-butyrobetaine dioxygenase
A0A1D5RJP8|A0A1D5RJP8_MACMU Gamma-aminobutyric acid receptor-associated protein
F7HF82|F7HF82_MACMU Mitochondrial chaperone BCS1
F7DYQ9|F7DYQ9_MACMU Junctional adhesion molecule 3
F7GAB7|F7GAB7_MACMU Pre-mRNA-processing factor 19
F6SBV8|F6SBV8_MACMU non-specific serine/threonine protein kinase
A0A1D5RDG9|A0A1D5RDG9_MACMU Aspartyl aminopeptidase
A0A1D5R9H0|A0A1D5R9H0_MACMU Atlastin GTPase 3
F7H9Q1|F7H9Q1_MACMU Epsin 3
A0A5F7ZD67|A0A5F7ZD67_MACMU Thioredoxin 2
F6XYS7|F6XYS7_MACMU Paraspeckle component 1
A0A1D5RDW1|A0A1D5RDW1_MACMU Myelin P2 protein
A0A5K1VE24|A0A5K1VE24_MACMU NADH dehydrogenase [ubiquinone] flavoprotein 3, mitochondrial
H9EPF7|H9EPF7_MACMU Splicing factor 1
A0A1D5QPB7|A0A1D5QPB7_MACMU Extended synaptotagmin 1
A0A1D5QTD3|A0A1D5QTD3_MACMU Ankyrin repeat and FYVE domain containing 1
A0A5F7ZWB7|A0A5F7ZWB7_MACMU NADH-cytochrome b5 reductase
A0A5F7ZSK8|A0A5F7ZSK8_MACMU Calbindin 2
F7C1H4|F7C1H4_MACMU Reticulon
F7FDZ2|F7FDZ2_MACMU Phosphoacetylglucosamine mutase
A0A1D5R1Q9|A0A1D5R1Q9_MACMU Protein associated with LIN7 2, MAGUK p55 family member
F7ERT0|F7ERT0_MACMU Glutathione hydrolase
F7H620|F7H620_MACMU Sugar phosphate phosphatase
A0A5F7ZT61|A0A5F7ZT61_MACMU Dolichyl-diphosphooligosaccharide--protein glycosyltransferase subunit 2
H9Z3B8|H9Z3B8_MACMU Copper transport protein ATOX1
A0A1D5QD94|A0A1D5QD94_MACMU Phosphodiesterase
F7HR57|F7HR57_MACMU H1.3 linker histone, cluster member
A0A1D5R031|A0A1D5R031_MACMU Actinin alpha 4
F6ZIZ9|F6ZIZ9_MACMU G protein subunit beta 4
A0A1D5QVV8|A0A1D5QVV8_MACMU Sortilin 1
F7FD81|F7FD81_MACMU calcium/calmodulin-dependent protein kinase
A0A5F7ZNJ7|A0A5F7ZNJ7_MACMU phenylalanine--tRNA ligase
A0A5F7ZFE0|A0A5F7ZFE0_MACMU Hyaluronan and proteoglycan link protein 2
A0A1D5RHB4|A0A1D5RHB4_MACMU Signal recognition particle 14 kDa protein
A0A5F7ZGT7|A0A5F7ZGT7_MACMU Synaptotagmin
A0A1D5R5V1|A0A1D5R5V1_MACMU Proteasome 26S subunit, non-ATPase 8
H9FYL5|H9FYL5_MACMU Small ribosomal subunit protein bS6m
F6TJA3|F6TJA3_MACMU NADH dehydrogenase [ubiquinone] 1 alpha subcomplex subunit 1
I2CU46|I2CU46_MACMU Coiled-coil domain-containing protein 132 isoform a
F7B0R4|F7B0R4_MACMU Glutathione S-transferase
A0A1D5R7X6|A0A1D5R7X6_MACMU Amyloid-beta A4 protein
I0FS42|I0FS42_MACMU Claudin
F7H503|F7H503_MACMU Scavenger receptor class B member 2
G7MGP2|G7MGP2_MACMU Uroporphyrinogen decarboxylase
F7HDV0|F7HDV0_MACMU SLIT-ROBO Rho GTPase activating protein 3
F6URY2|F6URY2_MACMU E2 ubiquitin-conjugating enzyme
F7BZL6|F7BZL6_MACMU Phosphatidylinositol 3-kinase regulatory subunit alpha
A0A1D5Q3M3|A0A1D5Q3M3_MACMU BCL2 like 13
A0A5F7ZJV2|A0A5F7ZJV2_MACMU Pirin
A0A5F7ZA94|A0A5F7ZA94_MACMU NADH dehydrogenase [ubiquinone] 1 alpha subcomplex subunit 11
A0A1D5RGP8|A0A1D5RGP8_MACMU Importin subunit alpha
Q7YRC0|FUND2_MACMU FUN14 domain-containing protein 2
F7H2Y0|F7H2Y0_MACMU Threonine synthase-like 2
A0A5F7ZY86|A0A5F7ZY86_MACMU Large proline-rich protein BAG6
F7BK83|F7BK83_MACMU Renin receptor
A0A5F7ZIW6|A0A5F7ZIW6_MACMU CD59 glycoprotein
A0A1D5QSS3|A0A1D5QSS3_MACMU Methylosome subunit pICln
A0A5F7ZMH3|A0A5F7ZMH3_MACMU NADH dehydrogenase [ubiquinone] 1 alpha subcomplex assembly factor 4
A0A5F8A991|A0A5F8A991_MACMU UDP-N-acetylglucosamine--peptide N-acetylglucosaminyltransferase 110 kDa subunit
A0A5F8AN02|A0A5F8AN02_MACMU ATP synthase membrane subunit j
F6V360|F6V360_MACMU Neuroserpin
A0A1D5QDJ4|A0A1D5QDJ4_MACMU Microtubule associated protein 1 light chain 3 alpha
A0A5F7ZPQ2|A0A5F7ZPQ2_MACMU RRM domain-containing protein
F7HBV6|F7HBV6_MACMU Coronin
G7MGT6|G7MGT6_MACMU Leucine zipper and CTNNBIP1 domain containing
A0A5F7ZP34|A0A5F7ZP34_MACMU 5'-nucleotidase domain containing 1
F7AJ20|F7AJ20_MACMU Adenosine deaminase
F6XUQ0|F6XUQ0_MACMU Serine/threonine-protein kinase PAK 3
F7HI95|F7HI95_MACMU Protein FAM210A
H9Z680|H9Z680_MACMU Erythrocyte band 7 integral membrane protein isoform a
A0A1D5Q1P1|A0A1D5Q1P1_MACMU vitamin-K-epoxide reductase (warfarin-sensitive)
A0A5F8AUK3|A0A5F8AUK3_MACMU Histone-binding protein RBBP4 N-terminal domain-containing protein
F7BWL3|F7BWL3_MACMU Exocyst complex component 8
F6TZ63|F6TZ63_MACMU Shisa family member 4
A0A5F7ZHW5|A0A5F7ZHW5_MACMU Lectin, mannose binding 2
A0A1D5RAE7|A0A1D5RAE7_MACMU DCN1-like protein
I2CYP6|I2CYP6_MACMU ATPase H+ transporting accessory protein 1
A0A5F8AF08|A0A5F8AF08_MACMU ADP ribosylation factor like GTPase 6 interacting protein 1
A0A5F8AIQ6|A0A5F8AIQ6_MACMU Leucine carboxyl methyltransferase 1
A0A5F8ACL3|A0A5F8ACL3_MACMU OCIA domain-containing protein 1
A0A5F7ZKK0|A0A5F7ZKK0_MACMU Protein tweety homolog
A0A1D5QJB3|A0A1D5QJB3_MACMU Tubulin-specific chaperone E
H9YVR7|H9YVR7_MACMU Heterogeneous nuclear ribonucleoprotein A/B isoform a
A0A5F8A793|A0A5F8A793_MACMU glycerophosphocholine cholinephosphodiesterase
H9EPG4|H9EPG4_MACMU Transmembrane emp24 domain-containing protein 2
F7AF75|F7AF75_MACMU Acyl carrier protein
F7HJB2|F7HJB2_MACMU Glutaredoxin 5
F6QKE0|F6QKE0_MACMU Polyadenylate-binding protein
F6RM33|F6RM33_MACMU Neural cell adhesion molecule 1
F6SDC5|F6SDC5_MACMU Pannexin
A0A1D5QFK9|A0A1D5QFK9_MACMU Neurexin 1
A0A5F7ZEG7|A0A5F7ZEG7_MACMU Chromobox 1
F6WZW8|F6WZW8_MACMU Queuosine 5'-phosphate N-glycosylase/hydrolase
F7HF12|F7HF12_MACMU WW domain binding protein 2
A0A5F7ZLA0|A0A5F7ZLA0_MACMU Calcium/calmodulin dependent protein kinase I
A0A5F7ZGF5|A0A5F7ZGF5_MACMU Neurofilament heavy chain
F7CSA1|F7CSA1_MACMU Acyl-coenzyme A thioesterase THEM4
F7CR20|F7CR20_MACMU Serine/threonine-protein phosphatase
H9H2V4|H9H2V4_MACMU Histone H2B
A0A5F7ZTU5|A0A5F7ZTU5_MACMU Isochorismatase domain-containing protein 1
F6XHP0|F6XHP0_MACMU Guanine nucleotide-binding protein subunit gamma
P98038|COX2_MACMU Cytochrome c oxidase subunit 2
F7EIQ2|F7EIQ2_MACMU Hyperpolarization activated cyclic nucleotide gated potassium and sodium channel 2
G7NA56|G7NA56_MACMU COMM domain-containing protein 1
F6PLE2|F6PLE2_MACMU Synaptobrevin homolog YKT6
A0A5F8AQT1|A0A5F8AQT1_MACMU UDP-glucose 4-epimerase
A0A5F7ZCB8|A0A5F7ZCB8_MACMU Migration and invasion enhancer 1
F7CZ86|F7CZ86_MACMU Heat shock protein family A (Hsp70) member 1 like
F6Y8C4|F6Y8C4_MACMU Claudin domain containing 1
F7HQ90|F7HQ90_MACMU Hydroxymethylglutaryl-CoA synthase
F6SIU0|F6SIU0_MACMU Tetraspanin
F7HQU5|F7HQU5_MACMU Lymphocyte cytosolic protein 1
F6TGS4|F6TGS4_MACMU Succinate dehydrogenase complex assembly factor 4
F7FF62|F7FF62_MACMU Proteasome activator complex subunit 1
F6X983|F6X983_MACMU Small nuclear ribonucleoprotein Sm D3
A0A5F8A455|A0A5F8A455_MACMU Methionine--tRNA ligase, cytoplasmic
A0A1D5Q8V0|A0A1D5Q8V0_MACMU Protein SCAI
F6RSL8|F6RSL8_MACMU Mitochondrial carrier 1
A0A1D5Q1W9|A0A1D5Q1W9_MACMU FERM domain containing kindlin 2
A0A1D5R011|A0A1D5R011_MACMU Bridging integrator 1
F7HE86|F7HE86_MACMU Sodium/potassium-transporting ATPase subunit alpha
A0A5F7ZF69|A0A5F7ZF69_MACMU Neurofascin
F7HK11|F7HK11_MACMU Alpha-1,4 glucan phosphorylase
F7H3M0|F7H3M0_MACMU Heterogeneous nuclear ribonucleoprotein K
A0A5K1UXI5|A0A5K1UXI5_MACMU Tropomyosin 3
I2CUQ9|I2CUQ9_MACMU Solute carrier family 12 member 5
H9EPE9|H9EPE9_MACMU Protein RUFY3 isoform 2
F6X1P3|F6X1P3_MACMU oxoglutarate dehydrogenase (succinyl-transferring)
F6QDF0|F6QDF0_MACMU K Homology domain-containing protein
F7BGT6|F7BGT6_MACMU Neuronal-specific septin-3 isoform B
F6PJW4|F6PJW4_MACMU calcium/calmodulin-dependent protein kinase
F7ED62|F7ED62_MACMU Target of myb1 like 2 membrane trafficking protein
F6VGL1|F6VGL1_MACMU Cytoplasmic linker associated protein 2
A0A1D5Q2B0|A0A1D5Q2B0_MACMU Thymopoietin
I0FIH2|I0FIH2_MACMU Heterogeneous nuclear ribonucleoprotein U like 2
H9FPR3|H9FPR3_MACMU Clathrin light chain
A0A1D5QWF4|A0A1D5QWF4_MACMU ADP ribosylation factor GTPase activating protein 1
Q8HXQ0|SODC_MACMU Superoxide dismutase [Cu-Zn]
H9FXK1|H9FXK1_MACMU Anion exchange protein
G7NRV6|G7NRV6_MACMU Non-POU domain containing octamer binding
I2CX16|I2CX16_MACMU Methyl-CpG-binding protein 2
F7F6Y6|F7F6Y6_MACMU Cytoplasmic dynein 1 intermediate chain 2
A0A5F8ABL1|A0A5F8ABL1_MACMU Basigin
F6PUK7|F6PUK7_MACMU ADAM metallopeptidase domain 23
F6XJ63|F6XJ63_MACMU Electron transfer flavoprotein subunit beta
A0A1D5QI85|A0A1D5QI85_MACMU Jupiter microtubule associated homolog 1
A0A1D5QFT4|A0A1D5QFT4_MACMU Endophilin-A2
F7GYA2|F7GYA2_MACMU Ganglioside induced differentiation associated protein 1 like 1
A0A1D5Q3R2|A0A1D5Q3R2_MACMU Pentatricopeptide repeat domain 1
H9ZA70|H9ZA70_MACMU Plastin-3
A0A5F7ZHU7|A0A5F7ZHU7_MACMU Catalase
F7GMJ1|F7GMJ1_MACMU RAN binding protein 1
A0A5F7ZSF6|A0A5F7ZSF6_MACMU Discs large MAGUK scaffold protein 4
F7G588|F7G588_MACMU NADH:ubiquinone oxidoreductase subunit V3
H9FYZ3|H9FYZ3_MACMU Vesicle associated membrane protein 1
H9EU26|H9EU26_MACMU Reticulocalbin-1
A0A5F7ZP55|A0A5F7ZP55_MACMU Formin 2
F7DS72|F7DS72_MACMU Potassium voltage-gated channel subfamily A member 1
F7EMR3|F7EMR3_MACMU Ankyrin 3
H9ZCA8|H9ZCA8_MACMU Serine/arginine-rich splicing factor 1
H9EM89|H9EM89_MACMU Heterogeneous nuclear ribonucleoprotein Q isoform 6
A0A5F8AL98|A0A5F8AL98_MACMU Dmx like 2
F6SA57|F6SA57_MACMU Selenocysteine lyase
A0A1D5R4I2|A0A1D5R4I2_MACMU protein-tyrosine-phosphatase
F6VRQ3|F6VRQ3_MACMU Ubiquitin associated protein 2 like
H9EQN2|H9EQN2_MACMU DnaJ heat shock protein family (Hsp40) member C14
H9FV03|H9FV03_MACMU Heterogeneous nuclear ribonucleoprotein G isoform 1
F6T2U4|F6T2U4_MACMU 26S proteasome non-ATPase regulatory subunit 1
A0A5K1TW41|A0A5K1TW41_MACMU Dematin actin binding protein
D1LYT2|GBRB2_MACMU Gamma-aminobutyric acid receptor subunit beta-2
A0A5F7ZXV1|A0A5F7ZXV1_MACMU Serine/threonine-protein phosphatase
F6ZB33|F6ZB33_MACMU Myelin expression factor 2
I2CTN0|I2CTN0_MACMU Jumonji domain containing 6, arginine demethylase and lysine hydroxylase
A0A1D5Q2B7|A0A1D5Q2B7_MACMU Cytochrome b5
I0FHZ5|I0FHZ5_MACMU Phosphoinositide phospholipase C
F7G9A7|F7G9A7_MACMU GRIP1 associated protein 1
A0A5F7ZMB5|A0A5F7ZMB5_MACMU Chromogranin-A
A9XN16|A9XN16_MACMU A4 protein
F6Z424|F6Z424_MACMU Ubiquinol-cytochrome c reductase hinge protein
F7FLX7|F7FLX7_MACMU Histone H3
H9FN69|H9FN69_MACMU Arf-GAP with dual PH domain-containing protein 1
F7HU69|F7HU69_MACMU Calcium-transporting ATPase
F7CTE8|F7CTE8_MACMU Phosphatidylserine lipase ABHD16A
A0A1D5QLN2|A0A1D5QLN2_MACMU Syntaxin 6
A0A1D5QJH4|A0A1D5QJH4_MACMU Discs large MAGUK scaffold protein 2
F7GQT1|F7GQT1_MACMU Serine and arginine rich splicing factor 7
F6R4G2|F6R4G2_MACMU PEST proteolytic signal-containing nuclear protein
F6WFH5|F6WFH5_MACMU Drebrin 1
F7GY57|F7GY57_MACMU Haloacid dehalogenase-like hydrolase domain-containing protein 3
A0A1D5QC00|A0A1D5QC00_MACMU CSD domain-containing protein
F7EXC8|F7EXC8_MACMU Apoptosis inhibitor 5
F7DKF9|F7DKF9_MACMU Parvalbumin
A0A5F8ABC3|A0A5F8ABC3_MACMU Neuroligin 2
H9FTR0|H9FTR0_MACMU High mobility group protein HMG-I/HMG-Y
A0A5F7ZWH8|A0A5F7ZWH8_MACMU DAZ associated protein 1
F7HA35|F7HA35_MACMU Serpin B9
A0A5F8AL80|A0A5F8AL80_MACMU Annexin
F7BL23|F7BL23_MACMU short-chain acyl-CoA dehydrogenase
F7H4L5|F7H4L5_MACMU Caldesmon 1
F7HHF9|F7HHF9_MACMU AAA+ ATPase domain-containing protein
F6PS94|F6PS94_MACMU Clathrin light chain
A0A5K1VQ20|A0A5K1VQ20_MACMU ADP ribosylation factor GTPase activating protein 3
G7MH02|G7MH02_MACMU Transcription factor BTF3
F6R7F0|F6R7F0_MACMU Aldo-keto reductase family 1 member B10
H9FNW1|H9FNW1_MACMU KH RNA binding domain containing, signal transduction associated 3
A0A1D5RHH0|A0A1D5RHH0_MACMU N-acyl-aliphatic-L-amino acid amidohydrolase
A0A1D5QZ20|A0A1D5QZ20_MACMU Kinectin 1
Q5TM51|PP1RB_MACMU E3 ubiquitin-protein ligase PPP1R11
F7HDY8|F7HDY8_MACMU Disco interacting B
F7ACH8|F7ACH8_MACMU KH domain-containing RNA-binding protein QKI
F7H718|F7H718_MACMU Long-chain-fatty-acid--CoA ligase ACSBG1
F7HK42|F7HK42_MACMU Dynamin-1-like protein
A0A5F7ZG76|A0A5F7ZG76_MACMU Ankyrin 1
G7NPC1|G7NPC1_MACMU Cleavage and polyadenylation specificity factor subunit 5
A0A5F7ZP61|A0A5F7ZP61_MACMU Nucleoprotein TPR
A0A5F8AI83|A0A5F8AI83_MACMU PYM homolog 1, exon junction complex associated factor
A0A1D5QM98|A0A1D5QM98_MACMU Phosphoinositide phospholipase C
A0A5F8A133|A0A5F8A133_MACMU Erythrocyte membrane protein band 4.1 like 3
A0A1D5QGM9|A0A1D5QGM9_MACMU Heat shock protein family A (Hsp70) member 12A
A0A1D5QS05|A0A1D5QS05_MACMU High mobility group nucleosome-binding domain-containing protein 3
H9Z4P2|H9Z4P2_MACMU Methionine aminopeptidase 2
A0A1D5RC88|A0A1D5RC88_MACMU Cyclin-dependent kinase inhibitor 1B
F6ZDZ8|F6ZDZ8_MACMU CD44 antigen
G7NC47|G7NC47_MACMU RNA binding motif protein 14
F7FWZ6|F7FWZ6_MACMU Thioredoxin related transmembrane protein 1
H9EQL7|H9EQL7_MACMU Junctional adhesion molecule 2
A0A1D5QFS4|A0A1D5QFS4_MACMU Scaffold attachment factor B
F7CYT2|F7CYT2_MACMU Coatomer subunit zeta
A0A5F7ZCB0|A0A5F7ZCB0_MACMU peptidylprolyl isomerase
A0A1D5RFS1|A0A1D5RFS1_MACMU Cold shock domain containing E1
A0A5F7ZBI3|A0A5F7ZBI3_MACMU Cystathionine beta-synthase
A0A5K1VNR5|A0A5K1VNR5_MACMU Succinate dehydrogenase complex assembly factor 4
G7MZ17|G7MZ17_MACMU GON7 subunit of KEOPS complex
Q5TM64|CF136_MACMU Uncharacterized protein C6orf136 homolog
A0A5F8AD28|A0A5F8AD28_MACMU Immunoglobulin binding protein 1
A0A1D5Q7I0|A0A1D5Q7I0_MACMU Thioredoxin-related transmembrane protein 2
A0A1D5R444|A0A1D5R444_MACMU A-kinase anchoring protein 7
A0A5F8AAB8|A0A5F8AAB8_MACMU Polypyrimidine tract binding protein 2
A0A5F7ZL78|A0A5F7ZL78_MACMU Transmembrane protein 163
A0A5F7ZN78|A0A5F7ZN78_MACMU non-specific serine/threonine protein kinase
F7G2B7|F7G2B7_MACMU 5'-nucleotidase domain containing 1
P68110|FIBA_MACMU Fibrinogen alpha chain (Fragment)
H9EM58|H9EM58_MACMU Histone H2A
F7GGP7|F7GGP7_MACMU Signal recognition particle subunit SRP68
A0A1D5QP07|A0A1D5QP07_MACMU Metadherin
A0A1D5Q2K9|A0A1D5Q2K9_MACMU Protein phosphatase 1 regulatory subunit 14
H9H2V1|H9H2V1_MACMU Mitochondrial import receptor subunit TOM20 homolog
A0A5F8APQ5|A0A5F8APQ5_MACMU Shootin-1
H9EXV7|H9EXV7_MACMU NADH dehydrogenase [ubiquinone] 1 alpha subcomplex subunit 11
F7DGF3|F7DGF3_MACMU XPC complex subunit, DNA damage recognition and repair factor
F7HD56|F7HD56_MACMU Propionyl-CoA carboxylase subunit alpha
A0A1D5QFJ8|A0A1D5QFJ8_MACMU Poly(U)-binding-splicing factor PUF60
A0A1D5QQ66|A0A1D5QQ66_MACMU Hyaluronan and proteoglycan link protein 4
F7ESY5|F7ESY5_MACMU Nicotinamide phosphoribosyltransferase
A0A1D5Q1W5|A0A1D5Q1W5_MACMU SEC14 like lipid binding 3
A0A1D5QKP0|A0A1D5QKP0_MACMU LMBR1 domain containing 2
A0A1D5R6U9|A0A1D5R6U9_MACMU Sperm associated antigen 9
F7H4B4|F7H4B4_MACMU Zinc finger RNA-binding protein
G7NC70|G7NC70_MACMU Splicing factor 3B subunit 2
F7C130|F7C130_MACMU 1,4-alpha-glucan branching enzyme
F7H2V4|F7H2V4_MACMU Telomerase RNA component interacting RNase
G7N3Z2|G7N3Z2_MACMU Cold shock domain containing C2
F7GMK4|F7GMK4_MACMU Ig-like domain-containing protein
A0A1D5Q8D5|A0A1D5Q8D5_MACMU Short coiled-coil protein
G7NRV3|G7NRV3_MACMU Neuroligin 3
A0A1D5Q4J0|A0A1D5Q4J0_MACMU Calcium dependent secretion activator 2
F7FRL9|F7FRL9_MACMU Anion exchange protein
G7NDV5|G7NDV5_MACMU Coatomer subunit beta
F6T734|F6T734_MACMU Acyl-CoA synthetase short-chain family member 3, mitochondrial
F6TT71|F6TT71_MACMU Transformer 2 beta homolog
F7B5P3|F7B5P3_MACMU Protein transport protein Sec61 subunit beta
A0A1D5RCK6|A0A1D5RCK6_MACMU Acid ceramidase
I2CYJ8|I2CYJ8_MACMU Glucosylceramidase
F7BG44|F7BG44_MACMU Mitochondrial import inner membrane translocase subunit
A0A5F8A330|A0A5F8A330_MACMU Lamin B2
A0A1D5QNP6|A0A1D5QNP6_MACMU Ankyrin 2
F6QIE9|F6QIE9_MACMU Sorbin and SH3 domain containing 1
F7EHZ7|F7EHZ7_MACMU Coatomer subunit alpha
F7AFF0|F7AFF0_MACMU RAB11 family interacting protein 5
F7GHZ2|F7GHZ2_MACMU guanylate kinase
F6PIS7|F6PIS7_MACMU Mitochondrial nucleoid factor 1
F6X4D3|F6X4D3_MACMU Splicing factor 3b subunit 1
F6ZUY6|F6ZUY6_MACMU RuvB-like helicase
A0A1D5R9J3|A0A1D5R9J3_MACMU Parathymosin
F7FSW1|F7FSW1_MACMU Heterochromatin protein 1-binding protein 3
A0A5F7ZUZ2|A0A5F7ZUZ2_MACMU GPRIN family member 3
A0A5F8A4T9|A0A5F8A4T9_MACMU Coiled-coil domain containing 136
A0A1D5R8Z0|A0A1D5R8Z0_MACMU Phenazine biosynthesis like protein domain containing
F7F5M6|F7F5M6_MACMU Osteopontin isoform a
F6TFW3|F6TFW3_MACMU Stearoyl-CoA desaturase 5
A0A5F7ZFJ6|A0A5F7ZFJ6_MACMU RAN binding protein 3
F7EKN1|F7EKN1_MACMU Eukaryotic translation initiation factor 3 subunit A
A0A5F7ZWX5|A0A5F7ZWX5_MACMU Pre-mRNA processing factor 8
F6V595|F6V595_MACMU Ragulator complex protein LAMTOR5
A0A5F7ZI81|A0A5F7ZI81_MACMU Chromatin target of PRMT1
F7HSB5|F7HSB5_MACMU WD repeat domain 82
A0A5F8APU1|A0A5F8APU1_MACMU U6 snRNA-associated Sm-like protein LSm4
A0A5F7ZAE9|A0A5F7ZAE9_MACMU ubiquitinyl hydrolase 1
A0A5F8AA86|A0A5F8AA86_MACMU guanylate cyclase
F6ZYV3|F6ZYV3_MACMU 1-acyl-sn-glycerol-3-phosphate acyltransferase epsilon
F7H2I7|F7H2I7_MACMU Coiled-coil domain-containing protein 72
F7A873|F7A873_MACMU Adiposis associated Mth938 domain containing
G7MZC9|G7MZC9_MACMU Large ribosomal subunit protein uL15m
A0A5F8AE22|A0A5F8AE22_MACMU RALY heteroous nuclear ribonucleoprotein
F6SP41|F6SP41_MACMU DNA-dependent protein kinase catalytic subunit
A0A5F7Z8V9|A0A5F7Z8V9_MACMU Direct IAP-binding protein with low pI
H9Z4G0|H9Z4G0_MACMU Poly(A) binding protein interacting protein 1
F6TEZ3|F6TEZ3_MACMU Small nuclear ribonucleoprotein-associated protein
H9ESU0|H9ESU0_MACMU Copine-3
A0A5F7ZN46|A0A5F7ZN46_MACMU Adenosine deaminase RNA specific
F7H2H1|F7H2H1_MACMU Transmembrane protein 33
F7HN17|F7HN17_MACMU Membrane magnesium transporter
F6TLE0|F6TLE0_MACMU SUMO-activating enzyme subunit 2
F6RU72|F6RU72_MACMU Dystroglycan 1
F7EFD7|F7EFD7_MACMU Eukaryotic translation initiation factor 2 subunit 1
A0A5F7ZVS8|A0A5F7ZVS8_MACMU Centrosomal protein 170
F6TG48|F6TG48_MACMU ELAV-like protein
A0A5F7ZBE5|A0A5F7ZBE5_MACMU Glycerophosphocholine phosphodiesterase 1
A0A5F7ZVN7|A0A5F7ZVN7_MACMU Low molecular weight phosphotyrosine protein phosphatase
H9ZF26|H9ZF26_MACMU Translocase of inner mitochondrial membrane 29
F6SS26|F6SS26_MACMU non-specific protein-tyrosine kinase
H9EXN4|H9EXN4_MACMU Large ribosomal subunit protein mL45
A0A1D5QJN7|A0A1D5QJN7_MACMU Tetratricopeptide repeat domain 1
A0A5F8ATS7|A0A5F8ATS7_MACMU Thiol methyltransferase 1A
A0A5F8A6H1|A0A5F8A6H1_MACMU AAA+ ATPase domain-containing protein
A0A1D5QI90|A0A1D5QI90_MACMU Protocadherin 7
F6ZET3|F6ZET3_MACMU RNA helicase
H9FYC8|H9FYC8_MACMU Rabenosyn, RAB effector
A0A1D5R4A2|A0A1D5R4A2_MACMU Integrin linked kinase
F6WSI0|F6WSI0_MACMU Metaxin-1
F7GWK7|F7GWK7_MACMU Serine/threonine-protein phosphatase
F7AZF7|F7AZF7_MACMU LysM and putative peptidoglycan-binding domain-containing protein 1
A0A5F8ATC0|A0A5F8ATC0_MACMU Eukaryotic translation initiation factor 2 subunit 2
A0A1D5Q6S0|A0A1D5Q6S0_MACMU RAP1 GTPase activating protein
A0A5F8AD48|A0A5F8AD48_MACMU Ataxin 2 like
F6QST9|F6QST9_MACMU Voltage-dependent calcium channel gamma-2 subunit
G7NSG4|G7NSG4_MACMU Novel acetylcholine receptor chaperone
F6RDA0|F6RDA0_MACMU Ceramide-1-phosphate transfer protein
A0A1D5Q8H4|A0A1D5Q8H4_MACMU U1 small nuclear ribonucleoprotein A
H9EMX2|H9EMX2_MACMU Nucleolysin TIAR isoform 1
F6S8J6|F6S8J6_MACMU Dynactin subunit 6
A0A1D5Q3T0|A0A1D5Q3T0_MACMU MAP7 domain containing 2
F7BGN5|F7BGN5_MACMU Mitochondrial import inner membrane translocase subunit
A0A1D5Q4D6|A0A1D5Q4D6_MACMU Serine hydroxymethyltransferase
F7H512|F7H512_MACMU Transmembrane emp24 domain-containing protein 4
G7MV83|G7MV83_MACMU Myocyte enhancer factor 2C
F7H8X3|F7H8X3_MACMU Mitochondrial import inner membrane translocase subunit TIM14
A0A5F7ZC46|A0A5F7ZC46_MACMU Calcium binding protein 1
H9G148|H9G148_MACMU Density-regulated protein
F6QHE6|F6QHE6_MACMU Catenin delta 1
F7HQC8|F7HQC8_MACMU 39S ribosomal protein L13, mitochondrial
A0A5F7Z7V3|A0A5F7Z7V3_MACMU Radixin
F6ZV78|F6ZV78_MACMU Apoptosis regulator BAX isoform alpha
G7N8A4|G7N8A4_MACMU Glutamate decarboxylase 1
A0A5F8APT0|A0A5F8APT0_MACMU TPD52 like 1
A0A5K1TZG0|A0A5K1TZG0_MACMU Mal, T cell differentiation protein 2
A0A1D5Q4E4|A0A1D5Q4E4_MACMU Tensin 1
F6SHN2|F6SHN2_MACMU Ubiquitin recognition factor in ER associated degradation 1
A0A5F8AJK1|A0A5F8AJK1_MACMU Signal peptidase complex subunit 2
A0A5F7ZNA2|A0A5F7ZNA2_MACMU WD repeat domain 13
A0A1D5QDS5|A0A1D5QDS5_MACMU Phosphatidylinositol transfer protein membrane associated 1
A0A1D5R7S2|A0A1D5R7S2_MACMU LSM14A mRNA processing body assembly factor
G7N6F2|G7N6F2_MACMU Rho GDP dissociation inhibitor beta
A0A1D5RHU6|A0A1D5RHU6_MACMU Adenosine kinase
A0A1D5QYW7|A0A1D5QYW7_MACMU Frataxin, mitochondrial
H9FUY0|H9FUY0_MACMU NOVA alternative splicing regulator 1
H9EP04|H9EP04_MACMU Serine/threonine-protein phosphatase
A0A5F7Z7W1|A0A5F7Z7W1_MACMU N-terminal amino-acid N(alpha)-acetyltransferase NatA
A0A1D5QRR4|A0A1D5QRR4_MACMU DnaJ heat shock protein family (Hsp40) member C8
A0A1D5RF95|A0A1D5RF95_MACMU Mitochondrial import inner membrane translocase subunit TIM22
Q6V7J5|B2MG_MACMU Beta-2-microglobulin
A0A1D5QXD8|A0A1D5QXD8_MACMU Endoplasmic reticulum-Golgi intermediate compartment protein
A0A1D5RKK7|A0A1D5RKK7_MACMU YTH domain-containing family protein
A0A1D5Q3K8|A0A1D5Q3K8_MACMU Mitogen-activated protein kinase 8 interacting protein 3
H9ELV1|H9ELV1_MACMU Caprin-1 isoform 1
A0A5F8AJZ7|A0A5F8AJZ7_MACMU Regulator of microtubule dynamics protein 3
F7HNA0|F7HNA0_MACMU Carbohydrate sulfotransferase
F7FS99|F7FS99_MACMU Peroxisomal membrane protein PEX14
H9EQP8|H9EQP8_MACMU High mobility group protein B2
F7BXQ4|F7BXQ4_MACMU Eukaryotic translation initiation factor 3 subunit J
F6YHS7|F6YHS7_MACMU Kinesin light chain
F6R9E8|F6R9E8_MACMU PIH1 domain-containing protein 2
F7H579|F7H579_MACMU Protein argonaute-2
F7ETM9|F7ETM9_MACMU Ubiquitin carboxyl-terminal hydrolase
A0A5F8AII2|A0A5F8AII2_MACMU RNA binding protein fox-1 homolog 3
G7MMA3|G7MMA3_MACMU Staphylococcal nuclease domain-containing protein
F6Q336|F6Q336_MACMU Adenine phosphoribosyltransferase
A0A1D5QCI5|A0A1D5QCI5_MACMU SH3 domain containing kinase binding protein 1
F7D094|F7D094_MACMU Cytoplasmic protein
F6ZZL9|F6ZZL9_MACMU Histidine-rich glycoprotein
F6Y8S5|F6Y8S5_MACMU Large ribosomal subunit protein bL28m
A0A1D5QQQ1|A0A1D5QQQ1_MACMU Trans-2,3-enoyl-CoA reductase
F7EE67|F7EE67_MACMU BolA family member 2B
F6TV24|F6TV24_MACMU DNA cross-link repair 1A
F6R267|F6R267_MACMU Proenkephalin-B
A0A5F8AAV0|A0A5F8AAV0_MACMU Cystine/glutamate transporter
A0A5K1UFG6|A0A5K1UFG6_MACMU TIAM Rac1 associated GEF 2
F7E7Z0|F7E7Z0_MACMU non-specific serine/threonine protein kinase
F6V3E9|F6V3E9_MACMU Neurofascin
A0A1D5QF97|A0A1D5QF97_MACMU Eukaryotic translation initiation factor 4 gamma 3
A0A5F7ZPN9|A0A5F7ZPN9_MACMU Small nuclear ribonucleoprotein E
Q53CF7|Q53CF7_MACMU Cytochrome c oxidase subunit 7A1, mitochondrial
A0A1D5R0C8|A0A1D5R0C8_MACMU Cleavage and polyadenylation specificity factor subunit 6
F6T9S8|F6T9S8_MACMU Cytochrome c oxidase subunit 8
A0A5F7Z8T7|A0A5F7Z8T7_MACMU Cytochrome c oxidase assembly factor 1
A0A1D5QSV7|A0A1D5QSV7_MACMU histidine--tRNA ligase
A0A1D5QE68|A0A1D5QE68_MACMU Endophilin-B1
F7HPI2|F7HPI2_MACMU Large ribosomal subunit protein uL24m
H9ESD0|H9ESD0_MACMU DEK proto-onco
H9YW98|H9YW98_MACMU Nuclear RNA export factor 1
F7GZ32|F7GZ32_MACMU Sjoegren syndrome/scleroderma autoantigen 1
F6Z9M6|F6Z9M6_MACMU Poly(rC) binding protein 4
A0A5F8A0H9|A0A5F8A0H9_MACMU Splicing factor 3a subunit 3
A0A1D5R7A6|A0A1D5R7A6_MACMU Zinc finger protein 207
A0A5F8AQ79|A0A5F8AQ79_MACMU ADP-ribosylhydrolase ARH3
A0A5F8AFB0|A0A5F8AFB0_MACMU Acetoacetyl-CoA synthetase
F7E0V9|F7E0V9_MACMU Tankyrase 1 binding protein 1
G7MNW1|G7MNW1_MACMU Arsenite-resistance protein 2
G7NM00|G7NM00_MACMU GIPC PDZ domain containing family member 1
F6RQ47|F6RQ47_MACMU U8 snoRNA-decapping enzyme
F6TBV4|F6TBV4_MACMU Translocation protein SEC62
A0A5F7ZAK9|A0A5F7ZAK9_MACMU Craniofacial development protein 1
A0A5F8ASL8|A0A5F8ASL8_MACMU Procollagen-lysine,2-oxoglutarate 5-dioxygenase 1
F6VTB5|F6VTB5_MACMU Glutamate receptor
G7NQQ5|G7NQQ5_MACMU Splicing factor 3B subunit 3
F6RZR0|F6RZR0_MACMU Splicing factor U2AF subunit
F7FS71|F7FS71_MACMU Ubiquitin protein ligase E3 component n-recognin 4

### Sheet: CharlestonAll_2MPPA
F6Y384|F6Y384_MACMU Microtubule-associated protein
F6VUB3|F6VUB3_MACMU Cytoplasmic dynein 1 heavy chain 1
F7B8E8|F7B8E8_MACMU Clathrin heavy chain
A0A1D5Q217|A0A1D5Q217_MACMU Syntaxin binding protein 1
H9EU66|H9EU66_MACMU Synapsin-1
I0FPP6|I0FPP6_MACMU Dihydropyrimidinase-related protein 2
F7F0Z0|F7F0Z0_MACMU Microtubule associated protein 1B
F6TII3|F6TII3_MACMU Actin gamma 1
F7HPP6|F7HPP6_MACMU Sodium/potassium-transporting ATPase subunit alpha
F6S490|F6S490_MACMU dynamin GTPase
A0A1D5R5Y6|A0A1D5R5Y6_MACMU Tubulin beta chain
I2CWU4|I2CWU4_MACMU Glyceraldehyde-3-phosphate dehydrogenase
A0A5F8ARZ4|A0A5F8ARZ4_MACMU Heat shock protein 90 alpha family class A member 1
F7GEV1|F7GEV1_MACMU Vesicle-fusing ATPase
F7FGX1|F7FGX1_MACMU Microtubule associated protein 1A
F6X061|F6X061_MACMU Tubulin alpha chain
I2CYJ9|I2CYJ9_MACMU Glial fibrillary acidic protein
I0FP16|I0FP16_MACMU Creatine kinase B-type
A0A1D5R3F4|A0A1D5R3F4_MACMU Pyruvate kinase
F6SIE0|F6SIE0_MACMU ATP synthase subunit beta
A0A1D5QB91|A0A1D5QB91_MACMU Aconitate hydratase, mitochondrial
H9ERL9|H9ERL9_MACMU Brain abundant membrane attached signal protein 1
A0A1D5QMY4|A0A1D5QMY4_MACMU Neural cell adhesion molecule 1
A0A5K1UN37|A0A5K1UN37_MACMU 2',3'-cyclic-nucleotide 3'-phosphodiesterase
A0A1D5Q262|A0A1D5Q262_MACMU Rab GDP dissociation inhibitor
F6RLH5|F6RLH5_MACMU Heat shock cognate 71 kDa protein isoform 1
F7E3S4|F7E3S4_MACMU Calcium-transporting ATPase
A0A1D5QD91|A0A1D5QD91_MACMU ATP synthase subunit alpha
A0A5F8ANM2|A0A5F8ANM2_MACMU Glucose-6-phosphate isomerase
A0A5F8A477|A0A5F8A477_MACMU phosphopyruvate hydratase
F6SYL4|F6SYL4_MACMU Fructose-bisphosphate aldolase
A0A5K1UYR2|A0A5K1UYR2_MACMU Erythrocyte membrane protein band 4.1 like 3
H9FTU5|H9FTU5_MACMU 60 kDa heat shock protein, mitochondrial
I0FSL5|I0FSL5_MACMU Phosphoglycerate kinase
F7HJP9|F7HJP9_MACMU Spectrin alpha, non-erythrocytic 1
Q28522|ALBU_MACMU Albumin (Fragment)
F7GFB1|F7GFB1_MACMU Synaptotagmin
A0A1D5QMZ0|A0A1D5QMZ0_MACMU Alpha-1,4 glucan phosphorylase
A0A5F8A1T9|A0A5F8A1T9_MACMU E1 ubiquitin-activating enzyme
F7HBD4|F7HBD4_MACMU 14-3-3 protein zeta/delta
F7FEE8|F7FEE8_MACMU Neuromodulin
H9ESF6|H9ESF6_MACMU Annexin
F7CUY7|F7CUY7_MACMU Phosphoglycerate mutase
F6TA37|F6TA37_MACMU Synapsin II
G7N6Q4|G7N6Q4_MACMU Contactin-1
F7HT50|F7HT50_MACMU V-type proton ATPase catalytic subunit A
F6UZQ6|F6UZQ6_MACMU Reticulon
A0A1D5QPK0|A0A1D5QPK0_MACMU Tubulin beta chain
F6X1V9|F6X1V9_MACMU phosphopyruvate hydratase
A0A5K1V3J7|A0A5K1V3J7_MACMU Transitional endoplasmic reticulum ATPase
F7BMS3|F7BMS3_MACMU Collapsin response mediator protein 1
H9EVG6|H9EVG6_MACMU Aspartate aminotransferase
F7GQC5|F7GQC5_MACMU Guanine nucleotide-binding protein G(o) subunit alpha
A0A5S7WPS9|A0A5S7WPS9_MACMU Microtubule-associated protein
F7GST0|F7GST0_MACMU Heat shock protein 90 alpha family class B member 1
H9ZFL2|H9ZFL2_MACMU Aminopeptidase
A0A5F8A0A6|A0A5F8A0A6_MACMU L-lactate dehydrogenase
P60877|SNP25_MACMU Synaptosomal-associated protein 25
A0A1D5QUS6|A0A1D5QUS6_MACMU Sodium/potassium-transporting ATPase subunit alpha
F6ULB8|F6ULB8_MACMU Fructose-bisphosphate aldolase
F6PYE7|F6PYE7_MACMU Fatty acid synthase
A0A1D5QFC1|A0A1D5QFC1_MACMU Phosphatidylethanolamine-binding protein 1
I0FJ64|I0FJ64_MACMU Transketolase
I0FIZ4|I0FIZ4_MACMU Spectrin beta chain
A0A5F7ZPS5|A0A5F7ZPS5_MACMU phosphoinositide 5-phosphatase
A0A5F8AFI8|A0A5F8AFI8_MACMU Microtubule associated protein 6
P02026|HBB_MACMU Hemoglobin subunit beta
A0A1D5QEM1|A0A1D5QEM1_MACMU Syntaxin-1A
A0A1D5QUV8|A0A1D5QUV8_MACMU Heat shock 70 kDa protein 4
A0A1D5RBB0|A0A1D5RBB0_MACMU Ubiquitin carboxyl-terminal hydrolase
A0A1D5R1L9|A0A1D5R1L9_MACMU Sodium/potassium-transporting ATPase subunit alpha
H9Z7V8|H9Z7V8_MACMU Glutamate dehydrogenase 1, mitochondrial
H9EMN0|H9EMN0_MACMU Cullin associated and neddylation dissociated 1
H9ESE7|H9ESE7_MACMU glutaminase
F7C3R1|F7C3R1_MACMU 78 kDa glucose-regulated protein
G7MRS0|G7MRS0_MACMU Protein kinase C and casein kinase substrate in neurons protein 1
P15426|TPIS_MACMU Triosephosphate isomerase
A0A5F8AF76|A0A5F8AF76_MACMU Eukaryotic translation elongation factor 1 alpha 2
G7MNY8|G7MNY8_MACMU Malate dehydrogenase
F6QBZ7|F6QBZ7_MACMU Amino acid transporter
I0FUX3|I0FUX3_MACMU 14-3-3 protein epsilon
F6V387|F6V387_MACMU Neurofascin
F7F6H0|F7F6H0_MACMU Peroxiredoxin-6
F6QAX2|F6QAX2_MACMU Tubulin beta chain
F7GI64|F7GI64_MACMU Dynamin-1-like protein
I2CUB9|I2CUB9_MACMU AP-2 complex subunit alpha
A0A1D5RKW8|A0A1D5RKW8_MACMU ATP-dependent 6-phosphofructokinase
F6XLR8|F6XLR8_MACMU 14-3-3 protein gamma
A0A5K1VFS4|A0A5K1VFS4_MACMU Amine oxidase
H9EP05|H9EP05_MACMU Serine/threonine-protein phosphatase
A0A1D5QDG1|A0A1D5QDG1_MACMU NSF attachment protein beta
I0FRE5|I0FRE5_MACMU Isocitrate dehydrogenase [NADP]
H9EM10|H9EM10_MACMU ADP/ATP translocase
F6UDV1|F6UDV1_MACMU Aspartate aminotransferase
A0A5F7ZLB2|A0A5F7ZLB2_MACMU Reticulon
F6SVF2|F6SVF2_MACMU Alpha-1,4 glucan phosphorylase
H9EME4|H9EME4_MACMU Syntaxin-1B
A0A5K1TZ33|A0A5K1TZ33_MACMU Acyl-CoA dehydrogenase family member 10
A0A1D5QWM6|A0A1D5QWM6_MACMU Stress-induced-phosphoprotein 1
A0A5F8ASN6|A0A5F8ASN6_MACMU Gamma-synuclein
A0A5F7ZXG1|A0A5F7ZXG1_MACMU Oxidation resistance protein 1
A0A1D5Q3J1|A0A1D5Q3J1_MACMU Heat shock protein family A (Hsp70) member 12A
A0A5F7ZH47|A0A5F7ZH47_MACMU Carbonyl reductase [NADPH] 1
F7CWS1|F7CWS1_MACMU Guanine deaminase
F7GZS4|F7GZS4_MACMU Amphiphysin
F6WXS8|F6WXS8_MACMU ATP-dependent 6-phosphofructokinase
A0A1D5QWU9|A0A1D5QWU9_MACMU Malate dehydrogenase
H9FTU4|H9FTU4_MACMU Stress-70 protein, mitochondrial
H9FPH1|H9FPH1_MACMU protein deglycase
A0A5F7ZMZ8|A0A5F7ZMZ8_MACMU Synaptophysin
F7G366|F7G366_MACMU Calcium-transporting ATPase
A0A5F8A2S3|A0A5F8A2S3_MACMU Uncharacterized protein
F6ZKL2|F6ZKL2_MACMU 1-phosphatidylinositol 4,5-bisphosphate phosphodiesterase
F7H3G0|F7H3G0_MACMU Alpha-crystallin B chain
F6QWF3|F6QWF3_MACMU Ubiquinol-cytochrome c reductase core protein II
A0A1D5QVZ4|A0A1D5QVZ4_MACMU Neuronal cell adhesion molecule
F6S529|F6S529_MACMU Heat shock protein 105 kDa
A0A5F8A487|A0A5F8A487_MACMU Phosphoglucomutase-1
F6RRV0|F6RRV0_MACMU Protein phosphatase 2 scaffold subunit Aalpha
H9FTP9|H9FTP9_MACMU hexokinase
F7EX32|F7EX32_MACMU Fascin
A0A5K1UV41|A0A5K1UV41_MACMU Calcium-transporting ATPase
A0A1D5QQ80|A0A1D5QQ80_MACMU Talin 2
F7DQR7|F7DQR7_MACMU Septin
A0A1K0FU77|A0A1K0FU77_MACMU Globin C1
F6W4X0|F6W4X0_MACMU Protein disulfide-isomerase
F6TQR0|F6TQR0_MACMU Dihydropteridine reductase
F7GQH7|F7GQH7_MACMU Neurochondrin
F6WBY8|F6WBY8_MACMU AP complex subunit beta
F6QQZ0|F6QQZ0_MACMU Tenascin R
A0A1D5QFZ5|A0A1D5QFZ5_MACMU Septin
F7FR05|F7FR05_MACMU Adenylyl cyclase-associated protein
I0FUR4|I0FUR4_MACMU Endoplasmin
H9FS68|H9FS68_MACMU proton-translocating NAD(P)(+) transhydrogenase
F7CUZ9|F7CUZ9_MACMU Adenylyl cyclase-associated protein
F6R1N2|F6R1N2_MACMU L-lactate dehydrogenase
A0A1D5Q264|A0A1D5Q264_MACMU Annexin
A0A5F7ZZJ7|A0A5F7ZZJ7_MACMU ATP synthase subunit b
H9FPQ0|H9FPQ0_MACMU Adducin 1
F7BWK5|F7BWK5_MACMU Erythrocyte membrane protein band 4.1 like 2
F7GFV8|F7GFV8_MACMU Protein-L-isoaspartate O-methyltransferase
H9FZN0|H9FZN0_MACMU CaM kinase like vesicle associated
F7HGU4|F7HGU4_MACMU Citrate synthase
A0A1D5QAG9|A0A1D5QAG9_MACMU Leucine rich pentatricopeptide repeat containing
H9ES13|H9ES13_MACMU Calnexin
I0FJQ4|I0FJQ4_MACMU Glucosidase II alpha subunit
F7C389|F7C389_MACMU Dual specificity mitogen-activated protein kinase kinase 1
F7CT78|F7CT78_MACMU Ubiquitin carboxyl-terminal hydrolase
A0A1D5Q8K9|A0A1D5Q8K9_MACMU Calcium-dependent secretion activator 1
F7HP23|F7HP23_MACMU Gelsolin
F7EW08|F7EW08_MACMU Cytosolic non-specific dipeptidase
A0A1D5QC69|A0A1D5QC69_MACMU Acetyl-CoA acetyltransferase, mitochondrial
F7FXA9|F7FXA9_MACMU G protein subunit beta 1
A0A1D5QNN5|A0A1D5QNN5_MACMU Vacuolar proton pump subunit B
A0A5K1VBZ1|A0A5K1VBZ1_MACMU Tropomyosin 3
F6XFG9|F6XFG9_MACMU 14-3-3 protein beta/alpha
F6PJS7|F6PJS7_MACMU Cytochrome b-c1 complex subunit 1, mitochondrial
A0A5F7ZH11|A0A5F7ZH11_MACMU Immunoglobulin superfamily member 8
H9FZ92|H9FZ92_MACMU Elongation factor Tu
F7ECR3|F7ECR3_MACMU Mitogen-activated protein kinase
G7NLB5|G7NLB5_MACMU Peroxiredoxin-2
H9EUN0|H9EUN0_MACMU Synaptic vesicle membrane protein VAT-1 homolog-like
A0A1D5QUW3|A0A1D5QUW3_MACMU Cytoplasmic FMR1-interacting protein
A0A1D5Q8E8|A0A1D5Q8E8_MACMU NADH-ubiquinone oxidoreductase 75 kDa subunit, mitochondrial
A0A1D5Q186|A0A1D5Q186_MACMU Bridging integrator 1
A0A5F8AB04|A0A5F8AB04_MACMU SH3 domain containing GRB2 like 2, endophilin A1
F7GQS5|F7GQS5_MACMU Succinyl-CoA:3-ketoacid-coenzyme A transferase
A0A1D5QQX5|A0A1D5QQX5_MACMU Elongation factor 2
I2CY64|I2CY64_MACMU Dihydropyrimidinase like 3
F6VKT2|F6VKT2_MACMU Clathrin coat assembly protein AP180 isoform a
A0A1D5QVG7|A0A1D5QVG7_MACMU ATP-citrate synthase
F7GY84|F7GY84_MACMU Sodium/potassium-transporting ATPase subunit beta
F6RIX6|F6RIX6_MACMU 14-3-3 protein eta
A0A5F8ADC5|A0A5F8ADC5_MACMU ADP ribosylation factor 1
A0A5F8A3Z5|A0A5F8A3Z5_MACMU 4-aminobutyrate aminotransferase, mitochondrial
P61143|SYUA_MACMU Alpha-synuclein
F6VK76|F6VK76_MACMU Glutathione S-transferase
H9FSS9|H9FSS9_MACMU Glycine--tRNA ligase
H9EMI1|H9EMI1_MACMU calcium/calmodulin-dependent protein kinase
A0A1D5Q102|A0A1D5Q102_MACMU Myristoylated alanine-rich C-kinase substrate
A0A5F8A3N5|A0A5F8A3N5_MACMU enoyl-CoA hydratase
A0A5F7ZEM5|A0A5F7ZEM5_MACMU Visinin-like protein 1
A0A1D5R9N2|A0A1D5R9N2_MACMU Ras-related protein Rab-3
A0A1D5QJ65|A0A1D5QJ65_MACMU Dihydropyrimidinase like 4
H9EM79|H9EM79_MACMU non-specific serine/threonine protein kinase
F7H4E8|F7H4E8_MACMU Ankyrin 2
G7MGF6|G7MGF6_MACMU Synaptic vesicle glycoprotein 2A
F7H2J8|F7H2J8_MACMU Phosphoserine aminotransferase
F7DC75|F7DC75_MACMU Ketimine reductase mu-crystallin
P62940|PPIA_MACMU Peptidyl-prolyl cis-trans isomerase A
G7MGP8|G7MGP8_MACMU Peroxiredoxin-1
F6YD17|F6YD17_MACMU Tubulin polymerization-promoting protein
A0A5K1UIJ6|A0A5K1UIJ6_MACMU L1 cell adhesion molecule
F6UAX5|F6UAX5_MACMU Erythrocyte membrane protein band 4.1 like 1
F7G3Z8|F7G3Z8_MACMU Ras-related protein Rab-14
A0A1D5R5P8|A0A1D5R5P8_MACMU Myosin-9
A0A1D5QD23|A0A1D5QD23_MACMU Myelin basic protein
F7H648|F7H648_MACMU Kinesin-like protein
G7NLC3|G7NLC3_MACMU Calreticulin
F6XQP2|F6XQP2_MACMU Rab GDP dissociation inhibitor
F7F2U3|F7F2U3_MACMU Calcium-binding mitochondrial carrier protein Aralar1
I2CYL7|I2CYL7_MACMU Apolipoprotein E
F7FZR2|F7FZR2_MACMU Leucine zipper and EF-hand containing transmembrane protein 1
A0A5K1VT58|A0A5K1VT58_MACMU WD repeat domain 1
F7HB67|F7HB67_MACMU Dimethylarginine dimethylaminohydrolase 1
F7HSI0|F7HSI0_MACMU Endophilin-B2
F6VJH6|F6VJH6_MACMU Heterogeneous nuclear ribonucleoprotein K
A0A1D5Q7R9|A0A1D5Q7R9_MACMU Dihydrolipoyl dehydrogenase
Q28514|GSTP1_MACMU Glutathione S-transferase P
A0A1D5R6P8|A0A1D5R6P8_MACMU NDRG family member 2
F7F9L6|F7F9L6_MACMU Alanine--tRNA ligase
F7H3B3|F7H3B3_MACMU Protein kinase C
H9EPE9|H9EPE9_MACMU Protein RUFY3 isoform 2
F6PJP5|F6PJP5_MACMU T-complex protein 1 subunit beta
A0A5F7ZE60|A0A5F7ZE60_MACMU Ig-like domain-containing protein
F7EUM6|F7EUM6_MACMU PHD finger protein 24
F6TQJ2|F6TQJ2_MACMU Cytosol aminopeptidase
F6VWV9|F6VWV9_MACMU Fumarate hydratase, mitochondrial
A0A1D5QDE5|A0A1D5QDE5_MACMU Creatine kinase U-type, mitochondrial
H9YXU3|H9YXU3_MACMU NAD-dependent protein deacetylase
Q3I1S1|Q3I1S1_MACMU Vesicle amine transport 1 (Fragment)
A0A5F7ZYZ2|A0A5F7ZYZ2_MACMU Neural cell adhesion molecule 2
F6WRN9|F6WRN9_MACMU 14-3-3 domain-containing protein
I2CYQ6|I2CYQ6_MACMU oxoglutarate dehydrogenase (succinyl-transferring)
A0A5F7ZZ82|A0A5F7ZZ82_MACMU AHNAK nucleoprotein
F7CPT5|F7CPT5_MACMU LIM and SH3 domain protein 1
A0A5F8AM83|A0A5F8AM83_MACMU Amino acid transporter
H9FQU8|H9FQU8_MACMU A-type potassium channel modulatory protein DPP6
H9FQN9|H9FQN9_MACMU Aldo-keto reductase family 1 member C1
A0A1D5QJG4|A0A1D5QJG4_MACMU Myelin proteolipid protein
F7E806|F7E806_MACMU EH domain containing 3
F7CAM5|F7CAM5_MACMU Glutamine synthetase
F6T5H8|F6T5H8_MACMU Dynactin subunit 1
I2CYL4|I2CYL4_MACMU Heterogeneous nuclear ribonucleoproteins A2/B1
P69895|TBB5_MACMU Tubulin beta chain
F6XTF7|F6XTF7_MACMU Heat shock protein beta-1
F7H6X2|F7H6X2_MACMU Nucleoside diphosphate kinase
F6UH42|F6UH42_MACMU Microtubule associated protein RP/EB family member 2
F6Q503|F6Q503_MACMU Protein kinase cAMP-dependent type II regulatory subunit beta
A0A1D5QRV6|A0A1D5QRV6_MACMU Kinesin family member 21A
F7H5X2|F7H5X2_MACMU Beta-synuclein
A0A1D5QWS7|A0A1D5QWS7_MACMU Drebrin like
A0A1D5Q794|A0A1D5Q794_MACMU Calcium-transporting ATPase
A0A1D5QKS1|A0A1D5QKS1_MACMU Isocitrate dehydrogenase [NAD] subunit, mitochondrial
A0A5F7ZA21|A0A5F7ZA21_MACMU ATP synthase subunit O, mitochondrial
H9FP06|H9FP06_MACMU Nck-associated protein 1
A0A5F7ZWV4|A0A5F7ZWV4_MACMU Secernin 1
H9FVU4|H9FVU4_MACMU ATPase H+ transporting V1 subunit E1
F6W941|F6W941_MACMU 4F2 cell-surface antigen heavy chain isoform c
H9EWM2|H9EWM2_MACMU Pyridoxal kinase
A0A5F8AFY6|A0A5F8AFY6_MACMU Paralemmin-1
A0A1D5QKF7|A0A1D5QKF7_MACMU Peroxiredoxin-5
F7HBL8|F7HBL8_MACMU Pyruvate dehydrogenase E1 component subunit alpha
A0A5F8AA30|A0A5F8AA30_MACMU Transaldolase
P00002|CYC_MACMU Cytochrome c
F7CV42|F7CV42_MACMU 17beta-estradiol 17-dehydrogenase
Q8HXP2|SODM_MACMU Superoxide dismutase [Mn], mitochondrial
A0A5K1VQV4|A0A5K1VQV4_MACMU Septin
H9EMC7|H9EMC7_MACMU RAB2A, member RAS onco family
G7ME45|G7ME45_MACMU Cell adhesion molecule 3
F7GUR7|F7GUR7_MACMU RNA helicase
H9FX30|H9FX30_MACMU Protein kinase C
F7HT30|F7HT30_MACMU D-3-phosphoglycerate dehydrogenase
F7H720|F7H720_MACMU Isocitrate dehydrogenase [NAD] subunit, mitochondrial
A0A5F8AMU1|A0A5F8AMU1_MACMU ATP-dependent 6-phosphofructokinase
A0A5F7ZKZ7|A0A5F7ZKZ7_MACMU Rho-associated protein kinase
F6Z5B6|F6Z5B6_MACMU G protein regulated inducer of neurite outgrowth 1
F6SP98|F6SP98_MACMU V-type proton ATPase subunit H
F7GGN2|F7GGN2_MACMU Mitochondrial import receptor subunit TOM70
A0A5F7ZHT2|A0A5F7ZHT2_MACMU Annexin
A0A1D5RKD4|A0A1D5RKD4_MACMU Protein disulfide-isomerase
A0A1D5QTE1|A0A1D5QTE1_MACMU Cell adhesion molecule 2
G7N7V5|G7N7V5_MACMU Ras-related protein Rab-7a
F6PTU2|F6PTU2_MACMU ATP synthase subunit d, mitochondrial
I0FJ47|I0FJ47_MACMU ATP synthase subunit gamma
A0A1D5RJ98|A0A1D5RJ98_MACMU Glycerol-3-phosphate dehydrogenase
A0A5F8ADY1|A0A5F8ADY1_MACMU VPS35 retromer complex component
F7G3Z1|F7G3Z1_MACMU KH-type splicing regulatory protein
I0FHU6|I0FHU6_MACMU Rap1 GTPase-GDP dissociation stimulator 1
F7E2B9|F7E2B9_MACMU methylmalonate-semialdehyde dehydrogenase (CoA acylating)
F7HFD1|F7HFD1_MACMU Synapsin III
A0A1D5RHA9|A0A1D5RHA9_MACMU Actin related protein 1A
F7CZB2|F7CZB2_MACMU non-specific serine/threonine protein kinase
A0A1D5RAM4|A0A1D5RAM4_MACMU Cofilin 1
F7HR83|F7HR83_MACMU Microtubule-associated protein
F6XMH7|F6XMH7_MACMU NSFL1 cofactor p47
A0A5F7ZEB3|A0A5F7ZEB3_MACMU Stathmin
G7NAH3|G7NAH3_MACMU Succinate--CoA ligase [ADP/GDP-forming] subunit alpha, mitochondrial
G7MSC2|G7MSC2_MACMU Neuronal membrane glycoprotein M6-a
F7FMM0|F7FMM0_MACMU V-type proton ATPase subunit a
A0A5F8ABN7|A0A5F8ABN7_MACMU Cathepsin D
F7H0C7|F7H0C7_MACMU Annexin
F7B6I7|F7B6I7_MACMU AP2-associated protein kinase 1
A0A1D5QJ11|A0A1D5QJ11_MACMU Enoyl-CoA hydratase, mitochondrial
F7FQM7|APOA1_MACMU Apolipoprotein A-I
H9Z0R8|H9Z0R8_MACMU UTP--glucose-1-phosphate uridylyltransferase
H9G114|H9G114_MACMU Nipsnap homolog 1
F6YBL7|F6YBL7_MACMU Proline rich transmembrane protein 2
A0A5F8A1W0|A0A5F8A1W0_MACMU Acyl-CoA thioesterase 7
F6XU97|F6XU97_MACMU Dihydropyrimidinase like 5
H9FT55|H9FT55_MACMU Guanine nucleotide-binding protein subunit alpha
F6T9P8|F6T9P8_MACMU Succinate-semialdehyde dehydrogenase
A0A1D5RB27|A0A1D5RB27_MACMU Protein phosphatase 1 regulatory subunit 7
A0A1D5QWE0|A0A1D5QWE0_MACMU Tripartite motif-containing protein 2
A0A1D5RGX9|A0A1D5RGX9_MACMU Epsin 1
A0A5F7ZJP4|A0A5F7ZJP4_MACMU Myosin heavy chain 10
Q9N0Y0|VAMP2_MACMU Vesicle-associated membrane protein 2
F6R4J1|F6R4J1_MACMU Pyruvate dehydrogenase E1 component subunit beta
A0A1D5RAF7|A0A1D5RAF7_MACMU Septin 9
A0A1D5R221|A0A1D5R221_MACMU Phosphoglucomutase 2 like 1
F6R248|F6R248_MACMU Histidine triad nucleotide-binding protein 1
F7D0Y3|F7D0Y3_MACMU Very long-chain specific acyl-CoA dehydrogenase, mitochondrial
F6YP94|F6YP94_MACMU CYFIP related Rac1 interactor B
A0A1D5RFC9|A0A1D5RFC9_MACMU dynamin GTPase
A0A5F7Z7P5|A0A5F7Z7P5_MACMU T-complex protein 1 subunit theta
A0A5F8AQD9|A0A5F8AQD9_MACMU Adenylate kinase isoenzyme 1
Q5TM18|VATG2_MACMU V-type proton ATPase subunit G 2
F7G220|F7G220_MACMU Secretory carrier-associated membrane protein
F7GP40|F7GP40_MACMU Electron transfer flavoprotein subunit alpha
G7N1N6|G7N1N6_MACMU Vimentin
A0A1D5QKW0|A0A1D5QKW0_MACMU RAB1A, member RAS onco family
A0A1D5QBS6|A0A1D5QBS6_MACMU AP-2 complex subunit mu
G7MDZ6|G7MDZ6_MACMU T-complex protein 1 subunit gamma
G7MK53|G7MK53_MACMU Transgelin
A0A1D5R004|A0A1D5R004_MACMU Succinate dehydrogenase [ubiquinone] flavoprotein subunit, mitochondrial
I2CYP4|I2CYP4_MACMU Peptidyl-prolyl cis-trans isomerase
F6PL31|F6PL31_MACMU AP-2 complex subunit alpha
I0FJU1|I0FJU1_MACMU Guanine nucleotide-binding protein G(i) subunit alpha-2
H9FP20|H9FP20_MACMU Malic enzyme
F7HA17|F7HA17_MACMU Dynactin subunit 2
H9Z8U5|H9Z8U5_MACMU Rho GTPase-activating protein 1
A0A1D5Q3H5|A0A1D5Q3H5_MACMU serine--tRNA ligase
F7FP94|F7FP94_MACMU Calcyclin-binding protein
A0A5F7ZU85|A0A5F7ZU85_MACMU Sidoreflexin
I2CYK2|I2CYK2_MACMU Neuroplastin
F7HU64|F7HU64_MACMU Calcium-transporting ATPase
H9Z1N5|H9Z1N5_MACMU ES1 protein homolog, mitochondrial isoform Ia
H9Z3W8|H9Z3W8_MACMU Programmed cell death 6 interacting protein
A0A5F7ZI40|A0A5F7ZI40_MACMU CD22 molecule
A0A1D5QE65|A0A1D5QE65_MACMU Rabphilin 3A
H9ZEU1|H9ZEU1_MACMU Gamma-soluble NSF attachment protein
F7F3Y6|F7F3Y6_MACMU Phospholipid-transporting ATPase
H9FV16|H9FV16_MACMU aldehyde dehydrogenase (NAD(+))
A0A1D5QZ91|A0A1D5QZ91_MACMU Mitogen-activated protein kinase
F6R3X6|F6R3X6_MACMU Septin
A0A1D5QUA0|A0A1D5QUA0_MACMU Brain enriched myelin associated protein 1
H9ES33|H9ES33_MACMU Adenosylhomocysteinase
A0A5F7ZHP1|A0A5F7ZHP1_MACMU A-kinase anchoring protein 12
F6TAU8|F6TAU8_MACMU Reticulon
A0A5F7ZU92|A0A5F7ZU92_MACMU Tumor protein D52
A0A1D5QQU2|A0A1D5QQU2_MACMU Ubiquitin B
A0A1D5Q7K4|A0A1D5Q7K4_MACMU GTP-binding nuclear protein Ran
A0A5K1UIK1|A0A5K1UIK1_MACMU Succinate--CoA ligase [ADP-forming] subunit beta, mitochondrial
H9Z018|H9Z018_MACMU Non-selective voltage-gated ion channel VDAC1
G7ME67|G7ME67_MACMU Astrocytic phosphoprotein PEA-15
A0A5F7ZM78|A0A5F7ZM78_MACMU Aldo-keto reductase family 1 member B10
H9FWY1|H9FWY1_MACMU cAMP-dependent protein kinase
G7NA92|G7NA92_MACMU Poly(rC)-binding protein 1
H9ET71|H9ET71_MACMU X-ray repair cross complementing 6
F6YI09|F6YI09_MACMU Dihydrolipoyllysine-residue succinyltransferase component of 2-oxoglutarate dehydrogenase complex, mitochondrial
F7GXZ0|F7GXZ0_MACMU Myelin-oligodendrocyte glycoprotein
H9EQK3|H9EQK3_MACMU Hypoxanthine phosphoribosyltransferase
G7NS79|G7NS79_MACMU SH3 domain-binding glutamic acid-rich-like protein
H9FZA7|H9FZA7_MACMU E2 ubiquitin-conjugating enzyme
A0A5F8A0A5|A0A5F8A0A5_MACMU Moesin
F7GPM1|F7GPM1_MACMU RAS like proto-onco A
F7DHR8|F7DHR8_MACMU Serotransferrin
A0A5F8AUN0|A0A5F8AUN0_MACMU T-complex protein 1 subunit delta
H9FWM7|H9FWM7_MACMU Serine/threonine-protein phosphatase 2A activator
F6W4H9|F6W4H9_MACMU Solute carrier family 12 member 5
F7GNE4|F7GNE4_MACMU Catenin beta-1
A0A5K1TYG0|A0A5K1TYG0_MACMU Atlastin GTPase 1
H9FNE9|H9FNE9_MACMU Actin-related protein 3
F6TPX1|F6TPX1_MACMU Na(+)/H(+) exchange regulatory cofactor NHE-RF1
A0A1D5QAH9|A0A1D5QAH9_MACMU Dynein cytoplasmic 1 intermediate chain 1
F7H2B1|F7H2B1_MACMU Solute carrier family 25 member 11
A0A5F8A4P5|A0A5F8A4P5_MACMU Septin 3
A0A1D5RB03|A0A1D5RB03_MACMU Pyruvate carboxylase
F7C6C6|F7C6C6_MACMU Glucosidase 2 subunit beta
F7CGX1|F7CGX1_MACMU Adducin 2
F6UQB6|F6UQB6_MACMU Heme-binding protein 1
F6QVM3|F6QVM3_MACMU Tryptophan--tRNA ligase, cytoplasmic
F7GYM9|F7GYM9_MACMU Plastin-3
A0A1D5R1E0|A0A1D5R1E0_MACMU Proteasome subunit alpha type
A0A1D5QCN2|A0A1D5QCN2_MACMU Ras homolog family member A
F7HLX2|F7HLX2_MACMU Prohibitin
A0A1D5Q8I4|A0A1D5Q8I4_MACMU T-complex protein 1 subunit epsilon
A0A1D5QQB8|A0A1D5QQB8_MACMU E2 ubiquitin-conjugating enzyme
F6RQ28|F6RQ28_MACMU Septin
H9EMA0|H9EMA0_MACMU Tubulin-folding cofactor B
F7F948|F7F948_MACMU DnaJ homolog subfamily C member 5
A0A5F7ZAU4|A0A5F7ZAU4_MACMU DnaJ heat shock protein family (Hsp40) member C6
F6ZLE6|F6ZLE6_MACMU Prolyl endopeptidase
A0A5F7ZET1|A0A5F7ZET1_MACMU Brevican core protein
F6T521|F6T521_MACMU T-complex protein 1 subunit alpha
A0A1D5RDC8|A0A1D5RDC8_MACMU T-complex protein 1 subunit eta
A0A1D5R3V4|A0A1D5R3V4_MACMU Septin
F7GRD2|F7GRD2_MACMU Quinone oxidoreductase
A0A5F8AQZ5|A0A5F8AQZ5_MACMU Aconitase 1
G7MME8|G7MME8_MACMU Aldo-keto reductase family 1 member B
A0A1D5Q4H6|A0A1D5Q4H6_MACMU Thioredoxin-dependent peroxide reductase, mitochondrial
F7GN57|F7GN57_MACMU Isocitrate dehydrogenase [NADP]
A0A5F7ZYW7|A0A5F7ZYW7_MACMU Ornithine aminotransferase
F7C314|F7C314_MACMU Gap junction protein
F6VTL8|F6VTL8_MACMU Rho GDP-dissociation inhibitor 1
F7H2A5|F7H2A5_MACMU Profilin
A0A1D5RA77|A0A1D5RA77_MACMU Hsp90 co-chaperone Cdc37
A0A1D5QK79|A0A1D5QK79_MACMU SH3 domain containing GRB2 like 3, endophilin A3
A0A5F7ZJC5|A0A5F7ZJC5_MACMU NADH dehydrogenase [ubiquinone] 1 alpha subcomplex subunit 9, mitochondrial
A0A1D5QVR8|A0A1D5QVR8_MACMU Dynein light intermediate chain
H9G1L0|H9G1L0_MACMU Chaperonin containing TCP1 subunit 6A
A0A1D5QY87|A0A1D5QY87_MACMU Aldehyde dehydrogenase 1 family member A1
A0A5F8ARY5|A0A5F8ARY5_MACMU Fumarylacetoacetase-like C-terminal domain-containing protein
I2CYW4|I2CYW4_MACMU calcium/calmodulin-dependent protein kinase
H9FVG9|H9FVG9_MACMU Phosphodiesterase
G7MLD3|G7MLD3_MACMU 2-oxoglutarate dehydrogenase complex component E1
F6Y1H5|F6Y1H5_MACMU AP-3 complex subunit beta
F6WRQ8|F6WRQ8_MACMU Acetyltransferase component of pyruvate dehydrogenase complex
A0A1D5QXA8|A0A1D5QXA8_MACMU Activator of 90 kDa heat shock protein ATPase homolog 1
F6Z997|F6Z997_MACMU Alpha-soluble NSF attachment protein
A0A1D5R7P5|A0A1D5R7P5_MACMU Inositol-1-monophosphatase
F7DHQ7|F7DHQ7_MACMU RAB6B, member RAS onco family
F7EV32|F7EV32_MACMU Complement C3
F6SPY0|F6SPY0_MACMU Glutathione S-transferase omega
A0A1D5RDP4|A0A1D5RDP4_MACMU Cortactin
F7EHQ6|F7EHQ6_MACMU Heat shock protein 75 kDa, mitochondrial
F7G8D9|F7G8D9_MACMU CB1 cannabinoid receptor-interacting protein 1
F7HT55|F7HT55_MACMU Heterogeneous nuclear ribonucleoprotein A1 isoform b
A0A5F7ZAS1|A0A5F7ZAS1_MACMU Perilipin
F6X699|F6X699_MACMU Ganglioside induced differentiation associated protein 1
F7F3N6|F7F3N6_MACMU F-actin-capping protein subunit beta
F7G7A7|F7G7A7_MACMU Bassoon presynaptic cytomatrix protein
H9FSJ0|H9FSJ0_MACMU 6-phosphogluconolactonase
H9YW62|H9YW62_MACMU NADH dehydrogenase [ubiquinone] iron-sulfur protein 3, mitochondrial
F6SHZ8|F6SHZ8_MACMU N-myc downstream regulated 1
F7AE78|F7AE78_MACMU Platelet-activating factor acetylhydrolase IB subunit alpha
H9FXT1|H9FXT1_MACMU Tyrosine-protein phosphatase non-receptor type
F7F210|F7F210_MACMU Actin alpha cardiac muscle 1
H9H3Z4|H9H3Z4_MACMU Nucleolin
A0A5K1V6N9|A0A5K1V6N9_MACMU Hypoxia up-regulated protein 1
G7MYC5|G7MYC5_MACMU Mannose-6-phosphate isomerase
F6TBT9|F6TBT9_MACMU Ubiquilin-2
F7AQQ3|F7AQQ3_MACMU Karyopherin subunit beta 1
F7BG90|F7BG90_MACMU 10 kDa heat shock protein, mitochondrial
F6R0Z9|F6R0Z9_MACMU Heteroous nuclear ribonucleoprotein U
F7A219|F7A219_MACMU glutathione transferase
A0A5F8A002|A0A5F8A002_MACMU Adenylate kinase 5
A0A5F7ZBW5|A0A5F7ZBW5_MACMU Cell adhesion molecule L1 like
H9EV26|H9EV26_MACMU Haloacid dehalogenase-like hydrolase domain-containing protein 2
F6VER2|F6VER2_MACMU Solute carrier family 25 member 3
F6SFG7|F6SFG7_MACMU KRAS proto-onco, GTPase
G7N8U6|G7N8U6_MACMU Bifunctional purine biosynthesis protein ATIC
F7ATW4|F7ATW4_MACMU VAMP associated protein B and C
A0A5K1TZ51|A0A5K1TZ51_MACMU peptidylprolyl isomerase
H9Z5J7|H9Z5J7_MACMU C-terminal binding protein 1
F7EJT9|F7EJT9_MACMU Sulfurtransferase
A0A1D5QTA6|A0A1D5QTA6_MACMU Isocitrate dehydrogenase [NAD] subunit, mitochondrial
A0A1D5RGU1|A0A1D5RGU1_MACMU Trifunctional enzyme subunit beta, mitochondrial
G7N355|G7N355_MACMU Adipocyte plasma membrane-associated protein
H9FR54|H9FR54_MACMU S-formylglutathione hydrolase
A0A5F7ZTM7|A0A5F7ZTM7_MACMU Sidoreflexin
A0A1D5QF17|A0A1D5QF17_MACMU C-1-tetrahydrofolate synthase, cytoplasmic
H9Z3G1|H9Z3G1_MACMU Phosphatidylinositol 5-phosphate 4-kinase type-2 beta
H9FPR6|H9FPR6_MACMU Clathrin light chain
F7BAD3|F7BAD3_MACMU Actin-related protein 2
F6WC35|F6WC35_MACMU ATP synthase subunit
P67997|PRIO_MACMU Major prion protein
H9EP38|H9EP38_MACMU inorganic diphosphatase
F7GJC8|F7GJC8_MACMU G protein subunit alpha z
H9EM71|H9EM71_MACMU Phytanoyl-CoA 2-hydroxylase interacting protein like
H9Z4K5|H9Z4K5_MACMU Adenosylhomocysteinase like 1
F7FI83|F7FI83_MACMU Glia maturation factor
F7GY91|F7GY91_MACMU Rac family small GTPase 1
F7FVX9|F7FVX9_MACMU Cell division control protein 42 homolog
A0A5F8ANE6|A0A5F8ANE6_MACMU RAB11B, member RAS onco family
H9EX88|H9EX88_MACMU Purine nucleoside phosphorylase
F6TAZ6|F6TAZ6_MACMU Acetyl-CoA acetyltransferase 2
A0A5F8A696|A0A5F8A696_MACMU Adenylate kinase 4, mitochondrial
A0A1D5RFQ4|A0A1D5RFQ4_MACMU Tubulin-specific chaperone D
F7ANQ9|F7ANQ9_MACMU Protein S100
F7HG94|F7HG94_MACMU protein-tyrosine-phosphatase
F6Z6R8|F6Z6R8_MACMU Importin 5
F7B5Z1|F7B5Z1_MACMU Microtubule associated protein RP/EB family member 3
F6UUX9|F6UUX9_MACMU EF-hand domain family member D2
A0A1D5R9F4|A0A1D5R9F4_MACMU NDRG family member 4
F7CVI4|F7CVI4_MACMU isoleucine--tRNA ligase
A0A5F7ZTI1|A0A5F7ZTI1_MACMU PZP alpha-2-macroglobulin like
F7HAK5|F7HAK5_MACMU cAMP-dependent protein kinase type II-alpha regulatory subunit
F7AW94|F7AW94_MACMU Elongation factor 1-alpha
A0A1D5Q8B6|A0A1D5Q8B6_MACMU Nucleosome assembly protein 1-like 1
Q53CF8|COX5A_MACMU Cytochrome c oxidase subunit 5A, mitochondrial
F6Y1N8|F6Y1N8_MACMU Dynamin-like GTPase OPA1, mitochondrial
F7H6T9|F7H6T9_MACMU UMP-CMP kinase
I0FLC3|I0FLC3_MACMU Leukotriene A(4) hydrolase
F7AVH8|F7AVH8_MACMU Heterogeneous nuclear ribonucleoprotein D0 isoform a
H9FPI0|H9FPI0_MACMU Prohibitin
A0A5F8A168|A0A5F8A168_MACMU 26S proteasome non-ATPase regulatory subunit 2
A0A1D5Q2R6|A0A1D5Q2R6_MACMU Purine rich element binding protein A
A0A1D5Q7K8|A0A1D5Q7K8_MACMU Serine/threonine-protein phosphatase 2A 55 kDa regulatory subunit B
A0A1D5R2R3|A0A1D5R2R3_MACMU Sodium/potassium-transporting ATPase subunit beta
A0A5F7ZJ02|A0A5F7ZJ02_MACMU Clusterin
A0A1D5R5P7|A0A1D5R5P7_MACMU CDGSH iron-sulfur domain-containing protein 1
F6VS00|F6VS00_MACMU Glyoxalase domain containing 4
F7HML3|F7HML3_MACMU Elongation factor 1-gamma
A0A5F8A312|A0A5F8A312_MACMU Hepatic and glial cell adhesion molecule
H9FTQ2|H9FTQ2_MACMU Annexin
H9FNS7|H9FNS7_MACMU Actin-related protein 2/3 complex subunit
A0A1D5RAK7|A0A1D5RAK7_MACMU Nebulette
F6Y7C3|F6Y7C3_MACMU High mobility group protein B1
A0A1D5QW07|A0A1D5QW07_MACMU RAB5C, member RAS onco family
H9Z784|H9Z784_MACMU Protein phosphatase 1 regulatory subunit 8
I2CXB4|I2CXB4_MACMU CDV3 homolog
A0A5F7ZYG0|A0A5F7ZYG0_MACMU Damage specific DNA binding protein 1
F7D9V1|F7D9V1_MACMU NADH dehydrogenase [ubiquinone] 1 alpha subcomplex subunit 10, mitochondrial
F6YG46|F6YG46_MACMU SH3 domain binding protein 1
F7HPE9|F7HPE9_MACMU Prostaglandin E synthase 2
A0A1D5RGN2|A0A1D5RGN2_MACMU Cell adhesion molecule 1
F7AWM6|F7AWM6_MACMU Ras-related protein Rap-2
A0A1D5R107|A0A1D5R107_MACMU ethanolamine-phosphate cytidylyltransferase
A0A1D5RCF2|A0A1D5RCF2_MACMU Protocadherin 1
F7EFE2|F7EFE2_MACMU V-type proton ATPase subunit D
F7HSM1|F7HSM1_MACMU Serine/threonine-protein phosphatase
F6QA37|F6QA37_MACMU ADP/ATP translocase
F7B2A9|F7B2A9_MACMU Glutathione S-transferase LANCL1
H9G0W3|H9G0W3_MACMU UDP-N-acetylglucosamine--peptide N-acetylglucosaminyltransferase 110 kDa subunit
G7N6Y5|G7N6Y5_MACMU Glycerol-3-phosphate dehydrogenase [NAD(+)]
A0A1D5R641|A0A1D5R641_MACMU Heat shock protein family A (Hsp70) member 4 like
A0A1D5Q0K5|A0A1D5Q0K5_MACMU Dihydropyrimidinase-related protein 2
F7FP82|F7FP82_MACMU Delta-1-pyrroline-5-carboxylate dehydrogenase, mitochondrial
F6S8R2|F6S8R2_MACMU Programmed cell death 5
A0A1D5QWX3|A0A1D5QWX3_MACMU small monomeric GTPase
A0A5F8A586|A0A5F8A586_MACMU Phosphatidylinositol-4-phosphate 5-kinase type 1 gamma
F6W612|F6W612_MACMU Vesicular glutamate transporter 1
F6WXC6|F6WXC6_MACMU Transgelin
H9FQY2|H9FQY2_MACMU Eukaryotic translation initiation factor 4B
G7N9K6|G7N9K6_MACMU RAB10, member RAS onco family
H9EPI4|H9EPI4_MACMU Obg-like ATPase 1
F6SEN6|F6SEN6_MACMU Alpha-1-antitrypsin
H9FP10|H9FP10_MACMU Complexin-1
A0A1D5QD17|A0A1D5QD17_MACMU Acyl-CoA-binding protein
H9FXF7|H9FXF7_MACMU 26S proteasome non-ATPase regulatory subunit 1
H9H305|H9H305_MACMU D-dopachrome decarboxylase
F7DJJ9|F7DJJ9_MACMU protein-tyrosine-phosphatase
A0A1D5QTM2|A0A1D5QTM2_MACMU Hydroxyacylglutathione hydrolase, mitochondrial
F7ANY9|F7ANY9_MACMU Serine/threonine-protein phosphatase 2A 56 kDa regulatory subunit
A0A5F8ATQ8|A0A5F8ATQ8_MACMU glutathione transferase
F6QRF8|F6QRF8_MACMU Tubulin alpha chain
A0A1D5QDU4|A0A1D5QDU4_MACMU Copine-6
A0A5F8ARQ9|A0A5F8ARQ9_MACMU Neutral cholesterol ester hydrolase 1
A0A5F8A004|A0A5F8A004_MACMU Protein kinase C
A0A1D5QG07|A0A1D5QG07_MACMU Ubiquitin carboxyl-terminal hydrolase
A0A1D5RJS7|A0A1D5RJS7_MACMU Acylphosphatase
F6QRE8|F6QRE8_MACMU Tubulin alpha chain
F6T4D4|F6T4D4_MACMU Protein disulfide-isomerase A6
G7NJ84|G7NJ84_MACMU 26S protease regulatory subunit 8 isoform 1
A0A1D5QAZ4|A0A1D5QAZ4_MACMU Tropomodulin 2
G7MK52|G7MK52_MACMU Palmitoyl-protein thioesterase ABHD10, mitochondrial
A0A5F7Z7N3|A0A5F7Z7N3_MACMU Calponin
A0A1D5QEM0|A0A1D5QEM0_MACMU Aldehyde dehydrogenase 9 family member A1
A0A5F7ZYR0|A0A5F7ZYR0_MACMU Dual specificity mitogen-activated protein kinase kinase 2
A0A1D5R2L9|A0A1D5R2L9_MACMU Long-chain-fatty-acid--CoA ligase
H9FVA0|H9FVA0_MACMU Dynein light intermediate chain
F7DJM1|F7DJM1_MACMU Vesicle-trafficking protein SEC22b
F6TPB6|F6TPB6_MACMU Intercellular adhesion molecule 5
F6XMD4|F6XMD4_MACMU peptidylprolyl isomerase
F6QSQ3|F6QSQ3_MACMU Ezrin
F7GIV7|F7GIV7_MACMU 6-phosphogluconate dehydrogenase, decarboxylating
I0FKU7|I0FKU7_MACMU Heme oxygenase
F6SJ84|F6SJ84_MACMU NADH-cytochrome b5 reductase
F7DLR1|F7DLR1_MACMU Cystatin-B
G7NLE4|G7NLE4_MACMU Cytochrome b-c1 complex subunit Rieske, mitochondrial
G7MX33|G7MX33_MACMU Proteasome subunit beta
H9FUH5|H9FUH5_MACMU S-adenosylmethionine synthase
F6WE76|F6WE76_MACMU Neurocalcin-delta
F7D5M6|F7D5M6_MACMU Ubiquitin-conjugating enzyme E2 O
A0A1D5R0R7|A0A1D5R0R7_MACMU Histone H2B
A0A1D5QVX8|A0A1D5QVX8_MACMU ATP-dependent (S)-NAD(P)H-hydrate dehydratase
F6PU38|F6PU38_MACMU Lon protease homolog, mitochondrial
A0A5F7ZP33|A0A5F7ZP33_MACMU Pleckstrin and Sec7 domain containing 3
A0A1D5R302|A0A1D5R302_MACMU Adipogenesis regulatory factor
H9YX93|H9YX93_MACMU UV excision repair protein RAD23
F7HAP8|F7HAP8_MACMU Histone H4
F6YFG3|F6YFG3_MACMU Catenin alpha-2
A0A5F8ANJ4|A0A5F8ANJ4_MACMU Mitochondrial glutamate carrier 1
G7NQK0|G7NQK0_MACMU Coronin
F7F975|F7F975_MACMU Catenin delta 2
A0A5F8AA29|A0A5F8AA29_MACMU Aspartoacylase
A0A5F7ZYS2|A0A5F7ZYS2_MACMU Profilin
F6UFI7|F6UFI7_MACMU 26S proteasome non-ATPase regulatory subunit 3
A0A1D5RGC1|A0A1D5RGC1_MACMU Protein phosphatase methylesterase 1
G7MI71|G7MI71_MACMU Fatty acid binding protein 3
I0FTE5|I0FTE5_MACMU LanC like glutathione S-transferase 2
F7C7I3|F7C7I3_MACMU Apoptosis inducing factor mitochondria associated 1
F7A2E9|F7A2E9_MACMU NADH dehydrogenase [ubiquinone] flavoprotein 1, mitochondrial
A0A1D5R824|A0A1D5R824_MACMU Ubiquitin-like protein NEDD8
H9EQ29|H9EQ29_MACMU Adaptor protein, phosphotyrosine interacting with PH domain and leucine zipper 1
H9Z7W5|H9Z7W5_MACMU G protein subunit beta 2
F7HQU2|F7HQU2_MACMU Prenylcysteine oxidase 1
H9ERP2|H9ERP2_MACMU BAR/IMD domain-containing adapter protein 2
F7GCM2|F7GCM2_MACMU Filamin A
G7MGP9|G7MGP9_MACMU Aldo-keto reductase family 1 member A1
A0A5F8AAI7|A0A5F8AAI7_MACMU NADH dehydrogenase [ubiquinone] iron-sulfur protein 2, mitochondrial
F7HPK9|F7HPK9_MACMU Complement component 1 Q subcomponent-binding protein, mitochondrial
G7MG96|G7MG96_MACMU Hippocalcin-like protein 4
I0FUX2|I0FUX2_MACMU X-ray repair cross-complementing protein 5
F6XT71|F6XT71_MACMU SH3-containing GRB2-like protein 3-interacting protein 1
F7H998|F7H998_MACMU Actin-related protein 2/3 complex subunit 3
F7CYU0|F7CYU0_MACMU Ras-related protein Rab-3
H9G0A9|H9G0A9_MACMU Actin-related protein 2/3 complex subunit 5
F7FE30|F7FE30_MACMU Carboxypeptidase E
A0A1D5Q6V6|A0A1D5Q6V6_MACMU S-phase kinase-associated protein 1
A0A5F7ZPP3|A0A5F7ZPP3_MACMU Cell adhesion molecule 4
F7EHD9|F7EHD9_MACMU pyridoxal 5'-phosphate synthase
A0A1D5QPA2|A0A1D5QPA2_MACMU K Homology domain-containing protein
A0A5F7ZJ15|A0A5F7ZJ15_MACMU Fatty acid binding protein 7
F7BXM1|F7BXM1_MACMU Plexin A4
A0A1D5R125|A0A1D5R125_MACMU Translationally-controlled tumor protein
A0A5F8ACD4|A0A5F8ACD4_MACMU NADH dehydrogenase [ubiquinone] flavoprotein 2, mitochondrial
A0A5F8AEF4|A0A5F8AEF4_MACMU Receptor expression-enhancing protein
G7N1B7|G7N1B7_MACMU Short/branched chain specific acyl-CoA dehydrogenase, mitochondrial
F6TQ14|F6TQ14_MACMU Carbonic anhydrase
A0A1D5Q465|A0A1D5Q465_MACMU V-type proton ATPase subunit C
A0A5F8A774|A0A5F8A774_MACMU Microtubule-associated protein
A0A1D5RK63|A0A1D5RK63_MACMU Cysteine and glycine-rich protein 1
G7MKT7|G7MKT7_MACMU Glycoprotein M6B
H9ENR9|H9ENR9_MACMU Disks large homolog 1
F7G4Y1|F7G4Y1_MACMU Regulator of G protein signaling 7
F7HNN0|F7HNN0_MACMU Eukaryotic translation initiation factor 4H
A0A5F7ZQ49|A0A5F7ZQ49_MACMU Calcium/calmodulin dependent protein kinase IV
A0A1D5Q3K1|A0A1D5Q3K1_MACMU NAD(P)H-hydrate epimerase
A0A1D5R209|A0A1D5R209_MACMU Aquaporin-4
H9FUD7|H9FUD7_MACMU ADP ribosylation factor like GTPase 3
A0A1D5RDH9|A0A1D5RDH9_MACMU Methanethiol oxidase
A0A5F7ZDJ3|A0A5F7ZDJ3_MACMU Apoptosis inducing factor mitochondria associated 3
F7ERL9|F7ERL9_MACMU ATP synthase F1 subunit delta
A0A5F8AVB2|A0A5F8AVB2_MACMU Serpin family B member 1
F6ZXX7|F6ZXX7_MACMU ATPase inhibitor, mitochondrial
F6X9V6|F6X9V6_MACMU Calpain small subunit 1
F6VJM4|F6VJM4_MACMU Synaptic vesicle glycoprotein 2B
F7ATP9|F7ATP9_MACMU Syntaxin-7
A0A5F8AD54|A0A5F8AD54_MACMU Ig-like domain-containing protein
H9ESH1|H9ESH1_MACMU Membrane-associated progesterone receptor component 1
H9FUT7|H9FUT7_MACMU NADH dehydrogenase [ubiquinone] 1 beta subcomplex subunit 10
H9FVV5|H9FVV5_MACMU Phosphatidylinositol transfer protein alpha isoform
F7GRL0|F7GRL0_MACMU Histidine triad nucleotide binding protein 2
A0A5F7ZEJ3|A0A5F7ZEJ3_MACMU Phenylalanine--tRNA ligase beta subunit
A0A5F8A3F2|A0A5F8A3F2_MACMU AP complex subunit beta
H9ETC5|H9ETC5_MACMU Electron transfer flavoprotein subunit beta
A0A1D5REJ7|A0A1D5REJ7_MACMU Talin 1
F6RKI4|F6RKI4_MACMU Transgelin
A0A5F7ZL45|A0A5F7ZL45_MACMU Vesicle-associated membrane protein-associated protein A
F7CKL5|F7CKL5_MACMU PITH domain containing 1
F7EW76|F7EW76_MACMU Thy-1 membrane glycoprotein
A0A5F8ARR0|A0A5F8ARR0_MACMU Annexin
F7GYA2|F7GYA2_MACMU Ganglioside induced differentiation associated protein 1 like 1
F7EZT2|F7EZT2_MACMU Guanine nucleotide-binding protein G(i) subunit alpha-1
F7CA88|F7CA88_MACMU Ribonuclease inhibitor
A0A1D5QLX2|A0A1D5QLX2_MACMU Omega-amidase NIT2
Q6IYH5|Q6IYH5_MACMU Cytochrome c oxidase subunit 2
A0A1D5RJ31|A0A1D5RJ31_MACMU Arp2/3 complex 34 kDa subunit
F7GSM8|F7GSM8_MACMU Sorcin
F7HAA3|F7HAA3_MACMU Phytanoyl-CoA hydroxylase-interacting protein
F7HCZ5|F7HCZ5_MACMU Cytochrome c oxidase subunit 4
G7NLM7|G7NLM7_MACMU Liprin-alpha-3
A0A1D5R5Q6|A0A1D5R5Q6_MACMU Annexin
H9EP48|H9EP48_MACMU Synaptogyrin
I0FL94|I0FL94_MACMU Tumor protein p63 regulated 1 like
F7FRN6|F7FRN6_MACMU Anion exchange protein
A0A1D5Q7W7|A0A1D5Q7W7_MACMU COP9 signalosome complex subunit 4
H9FXA8|H9FXA8_MACMU Proteasome subunit alpha type
A0A5F7ZMS1|A0A5F7ZMS1_MACMU Extended synaptotagmin 1
F7GVZ1|F7GVZ1_MACMU Platelet-activating factor acetylhydrolase IB subunit alpha1
F7FZB9|F7FZB9_MACMU SGT1 homolog, MIS12 kinetochore complex assembly cochaperone
F6T6E0|F6T6E0_MACMU MAP kinase-activating death domain protein
F6WLQ2|F6WLQ2_MACMU Opioid binding protein/cell adhesion molecule like
A0A5F7ZH91|A0A5F7ZH91_MACMU Peroxiredoxin-like 2A
H9ELS7|H9ELS7_MACMU Tropomyosin 1
H9FYX3|H9FYX3_MACMU Hsc70-interacting protein
F6UHQ9|F6UHQ9_MACMU General vesicular transport factor p115
A0A1D5QG61|A0A1D5QG61_MACMU V-type proton ATPase subunit
G7NJ13|G7NJ13_MACMU COP9 signalosome complex subunit 3
F7F1D7|F7F1D7_MACMU ADP-ribosylation factor-like protein 8B
A0A5F8AVN2|A0A5F8AVN2_MACMU Protein phosphatase 1 regulatory subunit 1B
A0A1D5QZ56|A0A1D5QZ56_MACMU Proteasome subunit alpha type
F6RUH7|F6RUH7_MACMU Ribose-phosphate pyrophosphokinase 1
A0A5F8AT80|A0A5F8AT80_MACMU Serine/threonine kinase 32C
A0A5F8ABL1|A0A5F8ABL1_MACMU Basigin
A0A5F8A8S1|A0A5F8A8S1_MACMU Heteroous nuclear ribonucleoprotein L
H9ENQ3|H9ENQ3_MACMU ADP-ribosylation factor
A0A1D5Q1E5|A0A1D5Q1E5_MACMU Heteroous nuclear ribonucleoprotein H1
A0A1D5QXB8|A0A1D5QXB8_MACMU TPD52 like 2
A0A5F7ZU08|A0A5F7ZU08_MACMU AU RNA binding methylglutaconyl-CoA hydratase
A0A5F8AM80|A0A5F8AM80_MACMU Asparagine--tRNA ligase, cytoplasmic
A0A5F7ZC75|A0A5F7ZC75_MACMU Phospholysine phosphohistidine inorganic pyrophosphate phosphatase
A0A1D5QXE4|A0A1D5QXE4_MACMU F-actin-capping protein subunit alpha
F7HT47|F7HT47_MACMU Centrin-2
H9FZA8|H9FZA8_MACMU Ubiquitin conjugating enzyme E2 V2
F6UIB5|F6UIB5_MACMU Kynurenine--oxoglutarate transaminase 3
H9FXE8|H9FXE8_MACMU 26S proteasome regulatory subunit 7
F7HIA2|F7HIA2_MACMU Acylglycerol kinase, mitochondrial
A0A1D5QAU9|A0A1D5QAU9_MACMU mitogen-activated protein kinase kinase
A0A5F8A9Q1|A0A5F8A9Q1_MACMU Nucleosome assembly protein 1 like 4
F6TUP0|F6TUP0_MACMU Secretory carrier-associated membrane protein
A0A1D5QIL8|A0A1D5QIL8_MACMU F-actin-capping protein subunit alpha
A0A1D5QE04|A0A1D5QE04_MACMU Actinin alpha 1
F6ZLK6|F6ZLK6_MACMU Adenosine 5'-monophosphoramidase HINT3
F7BPE4|F7BPE4_MACMU Neuronal pentraxin-1
P57786|TAU_MACMU Microtubule-associated protein tau
H9ELW3|H9ELW3_MACMU Dynein light chain
F7HAX0|F7HAX0_MACMU Hemoglobin subunit beta
A0A1D5RG89|A0A1D5RG89_MACMU Toll-interacting protein
F7DMP6|F7DMP6_MACMU Cytochrome c1
F7CKJ2|F7CKJ2_MACMU Coronin
F6PLF0|F6PLF0_MACMU Catalase
A0A1D5QW91|A0A1D5QW91_MACMU Histone H2A
F6RHG3|F6RHG3_MACMU Thioredoxin
F6QIU9|F6QIU9_MACMU Contactin associated protein 2
H9FPC1|H9FPC1_MACMU Serine-threonine kinase receptor-associated protein
F6SFC6|F6SFC6_MACMU Serine/threonine-protein phosphatase
F6PP70|F6PP70_MACMU Chloride intracellular channel protein
F6TS39|F6TS39_MACMU 26S proteasome non-ATPase regulatory subunit 7
A0A1D5R6X8|A0A1D5R6X8_MACMU Solute carrier family 2, facilitated glucose transporter member 3
F7HN29|F7HN29_MACMU KIAA0513
A0A1D5QEN7|A0A1D5QEN7_MACMU Glutamate--cysteine ligase
F7HLF3|F7HLF3_MACMU ArfGAP with dual PH domains 1
G7MZ72|G7MZ72_MACMU AP-3 complex subunit mu-2
F7AFQ4|F7AFQ4_MACMU Flotillin
A0A5F8AGB5|A0A5F8AGB5_MACMU Tyrosine-protein phosphatase domain-containing protein
A0A1D5QWS5|A0A1D5QWS5_MACMU Cadherin-13
F6YXR8|F6YXR8_MACMU Phenylalanine--tRNA ligase alpha subunit
F6WVM8|F6WVM8_MACMU Transporter
F6TWG7|F6TWG7_MACMU protein-ribulosamine 3-kinase
F7BM39|F7BM39_MACMU Polyadenylate-binding protein
F6QQP0|F6QQP0_MACMU Ig-like domain-containing protein
A0A1D5Q3A0|A0A1D5Q3A0_MACMU Glutathione peroxidase
H9FNK5|H9FNK5_MACMU 2-iminobutanoate/2-iminopropanoate deaminase
A0A5F8A0S4|A0A5F8A0S4_MACMU ADP ribosylation factor GTPase activating protein 1
A0A5F7ZQU7|A0A5F7ZQU7_MACMU Opalin
A0A5F8A8A6|A0A5F8A8A6_MACMU 2,4-dienoyl-CoA reductase 1
A0A5F7ZLM3|A0A5F7ZLM3_MACMU catechol O-methyltransferase
F6WDT2|F6WDT2_MACMU Small glutamine rich tetratricopeptide repeat co-chaperone beta
F7ABN9|F7ABN9_MACMU Plectin
F7GPE1|F7GPE1_MACMU Heteroous nuclear ribonucleoprotein A3
A0A5F7ZLW4|A0A5F7ZLW4_MACMU Leucine rich repeat containing 47
H9FQ52|H9FQ52_MACMU Cysteine-rich protein 2
A0A1D5QFT4|A0A1D5QFT4_MACMU Endophilin-A2
F6XVN0|F6XVN0_MACMU Sorbitol dehydrogenase
A0A5F8AII0|A0A5F8AII0_MACMU Protein phosphatase, Mg2+/Mn2+ dependent 1H
A0A5F8AEC9|A0A5F8AEC9_MACMU Voltage-dependent anion-selective channel protein 2
G7N7A8|G7N7A8_MACMU RAB5B, member RAS onco family
A0A1D5QV65|A0A1D5QV65_MACMU glutathione transferase
H9YVT1|H9YVT1_MACMU Farnesyl pyrophosphate synthase
F7DIX8|F7DIX8_MACMU 3-hydroxyacyl-CoA dehydrogenase
F6PUU7|F6PUU7_MACMU Guanine nucleotide-binding protein G(s) subunit alpha
A0A1D5Q846|A0A1D5Q846_MACMU G protein pathway suppressor 1
A0A1D5R0N5|A0A1D5R0N5_MACMU Myosin light polypeptide 6
G7NLH4|G7NLH4_MACMU Biliverdin reductase B
A0A1D5RH56|A0A1D5RH56_MACMU Cytoplasmic linker associated protein 2
H9FV35|H9FV35_MACMU GTP:AMP phosphotransferase AK3, mitochondrial
H9FYP1|H9FYP1_MACMU Sodium/calcium exchanger 2
F7DD86|F7DD86_MACMU Microsomal glutathione S-transferase 3
F6RIS3|F6RIS3_MACMU MARCKS-related protein
G7NB00|G7NB00_MACMU Aspartate--tRNA ligase, cytoplasmic
F7F6Y6|F7F6Y6_MACMU Cytoplasmic dynein 1 intermediate chain 2
A0A5F8ASS5|A0A5F8ASS5_MACMU Amine oxidase
O19092|CYTC_MACMU Cystatin-C
A0A1D5QZ71|A0A1D5QZ71_MACMU G1 to S phase transition 1
A0A5F7ZD46|A0A5F7ZD46_MACMU ATP synthase subunit e, mitochondrial
F6Q9R7|F6Q9R7_MACMU thioredoxin-disulfide reductase
A0A5F7ZCT3|A0A5F7ZCT3_MACMU RAB5A, member RAS onco family
F7A091|F7A091_MACMU RAB6A, member RAS onco family
H9G0C4|H9G0C4_MACMU Calpain-1 catalytic subunit
A0A5K1VK97|A0A5K1VK97_MACMU GIT ArfGAP 1
H9Z3S0|H9Z3S0_MACMU 26S protease regulatory subunit 6A
A0A1D5Q525|A0A1D5Q525_MACMU EH domain containing 1
F7H4P3|F7H4P3_MACMU Proteasome subunit beta
F7HDJ0|F7HDJ0_MACMU Sorting nexin-2
A0A1D5QL55|A0A1D5QL55_MACMU Palmitoyl-protein thioesterase 1
H9EPF1|H9EPF1_MACMU RAB35, member RAS onco family
A0A1D5Q5I2|A0A1D5Q5I2_MACMU Ermin
H9YZY1|H9YZY1_MACMU Proteasome subunit alpha type
A0A5F7Z6W0|A0A5F7Z6W0_MACMU protein-ribulosamine 3-kinase
F6ZIL5|F6ZIL5_MACMU Secretory carrier-associated membrane protein
G7N1N9|G7N1N9_MACMU Signal transducing adapter molecule 1
F6W1B9|F6W1B9_MACMU Jupiter microtubule associated homolog 1
F7EHJ1|F7EHJ1_MACMU 10-formyltetrahydrofolate dehydrogenase
F7GRR3|F7GRR3_MACMU Elongation factor 1-delta
H9ELS9|H9ELS9_MACMU HECT-type E3 ubiquitin transferase
F7HLV2|F7HLV2_MACMU Cytochrome c oxidase subunit 6C
A0A5F7ZUP0|A0A5F7ZUP0_MACMU Neurocan
I0FHZ5|I0FHZ5_MACMU Phosphoinositide phospholipase C
F7FED6|F7FED6_MACMU Limbic system associated membrane protein
F7BB02|F7BB02_MACMU Guanine nucleotide-binding protein subunit gamma
F7GQ30|F7GQ30_MACMU [tau protein] kinase
H9G1W2|H9G1W2_MACMU COP9 signalosome complex subunit 2 isoform 1
A0A1D5Q5J8|A0A1D5Q5J8_MACMU Methylmalonyl-CoA mutase, mitochondrial
F6ZZ64|F6ZZ64_MACMU Calumenin
F7H568|F7H568_MACMU Myotrophin
F7HQL4|F7HQL4_MACMU Carnitine O-acetyltransferase
F7EV90|F7EV90_MACMU Isoamyl acetate-hydrolyzing esterase 1 homolog
F7EAR8|F7EAR8_MACMU Glycogen debranching enzyme
A0A1D5R0E7|A0A1D5R0E7_MACMU Glutathione synthetase
A0A5F7ZNR5|A0A5F7ZNR5_MACMU Superoxide dismutase [Cu-Zn]
A0A5F8AMA1|A0A5F8AMA1_MACMU Carbonic anhydrase
A0A1D5R8L9|A0A1D5R8L9_MACMU Thioredoxin like 1
F6Z8L2|F6Z8L2_MACMU Serine/threonine-protein phosphatase
I2CWV1|I2CWV1_MACMU Nipsnap homolog 2
A0A1D5QAQ1|A0A1D5QAQ1_MACMU Abl interactor 2
A0A5F7ZNM9|A0A5F7ZNM9_MACMU CYFIP related Rac1 interactor A
A0A1D5Q9S9|A0A1D5Q9S9_MACMU COP9 signalosome complex subunit 8
H9EQB9|H9EQB9_MACMU Importin-7
A0A1D5Q8X0|A0A1D5Q8X0_MACMU Synaptogyrin 1
I2CUS1|I2CUS1_MACMU CAP-Gly domain containing linker protein 2
G7NGU5|G7NGU5_MACMU 26S proteasome non-ATPase regulatory subunit 11
F6PNC1|F6PNC1_MACMU Kinesin light chain
A0A1D5QEN3|A0A1D5QEN3_MACMU calcium/calmodulin-dependent protein kinase
F7GAF4|F7GAF4_MACMU Cytochrome c oxidase subunit 7A2-like, mitochondrial
Q6DN04|MIF_MACMU Macrophage migration inhibitory factor
F7EK27|F7EK27_MACMU DIRAS family GTPase 2
A0A1D5Q1R6|A0A1D5Q1R6_MACMU S-(hydroxymethyl)glutathione dehydrogenase
F7ED62|F7ED62_MACMU Target of myb1 like 2 membrane trafficking protein
A0A5F8ADW0|A0A5F8ADW0_MACMU AFG3 like matrix AAA peptidase subunit 2
A0A1D5QAR0|A0A1D5QAR0_MACMU Hydroxysteroid 17-beta dehydrogenase 4
G7N533|G7N533_MACMU Microtubule-associated protein RP/EB family member 1
F7E6X9|F7E6X9_MACMU Transcription elongation factor A protein-like 3
A0A1D5R6F6|A0A1D5R6F6_MACMU Phosphofurin acidic cluster sorting protein 1
A0A5F8AIW1|A0A5F8AIW1_MACMU 3-hydroxyisobutyrate dehydrogenase
A0A5K1UH10|A0A5K1UH10_MACMU G protein subunit alpha 13
F6RLW7|F6RLW7_MACMU Cytochrome b-c1 complex subunit 8
A0A1D5Q6F0|A0A1D5Q6F0_MACMU Translin
F7AJA1|F7AJA1_MACMU Endonuclease domain containing 1
A0A1D5Q8U6|A0A1D5Q8U6_MACMU Phosphodiesterase
A0A1D5Q3F6|A0A1D5Q3F6_MACMU Propionyl-CoA carboxylase beta chain, mitochondrial
G7NGP6|G7NGP6_MACMU Growth factor receptor bound protein 2
A0A5F8ACX5|A0A5F8ACX5_MACMU Phosphodiesterase
G7NKH7|G7NKH7_MACMU Oxysterol-binding protein
H9FXH1|H9FXH1_MACMU Calcium/calmodulin dependent protein kinase ID
F7B1L6|F7B1L6_MACMU Dynein light chain roadblock
H9ER03|H9ER03_MACMU 14 kDa phosphohistidine phosphatase
A0A1D5QBA0|A0A1D5QBA0_MACMU Glutamate decarboxylase 2
F7GWI2|F7GWI2_MACMU non-specific serine/threonine protein kinase
F7HG96|F7HG96_MACMU Reticulon
G7NDL2|G7NDL2_MACMU Dihydrolipoamide acetyltransferase component of pyruvate dehydrogenase complex
F6YM95|F6YM95_MACMU Short chain dehydrogenase/reductase family 39U member 1
A0A1D5R2R8|A0A1D5R2R8_MACMU Ataxin-10
A0A1D5QSG7|A0A1D5QSG7_MACMU Capping protein regulator and myosin 1 linker 2
F7EEW0|F7EEW0_MACMU Prostaglandin-H2 D-isomerase
A0A5K1U442|A0A5K1U442_MACMU Protein-arginine deiminase
A0A1D5QYN2|A0A1D5QYN2_MACMU Glutathione reductase
F7HNP3|F7HNP3_MACMU 26S proteasome non-ATPase regulatory subunit 4
A0A5F7ZJI0|A0A5F7ZJI0_MACMU RAB1B, member RAS onco family
H9EU26|H9EU26_MACMU Reticulocalbin-1
A0A1D5Q1K4|A0A1D5Q1K4_MACMU Actin related protein 1B
A0A5F8AFA3|A0A5F8AFA3_MACMU N-acetylneuraminate synthase
F6UTZ3|F6UTZ3_MACMU X-prolyl aminopeptidase 1
A0A1D5QWJ6|A0A1D5QWJ6_MACMU Hepatocyte growth factor-regulated tyrosine kinase substrate
G7MQW9|G7MQW9_MACMU Wiskott-Aldrich syndrome protein family member
G7MMB6|G7MMB6_MACMU V-type proton ATPase subunit F
H9EN72|H9EN72_MACMU Aryl hydrocarbon receptor repressor
H9FPW6|H9FPW6_MACMU Charged multivesicular body protein 4B
A0A1D5RAM5|A0A1D5RAM5_MACMU Clathrin light chain
I2CWE4|I2CWE4_MACMU BTB/POZ domain-containing protein KCTD12
F7H2U4|F7H2U4_MACMU Guided entry of tail-anchored proteins factor 3, ATPase
F6VVN6|F6VVN6_MACMU NAD kinase 2, mitochondrial
A0A1D5REW8|A0A1D5REW8_MACMU Dynactin subunit 4
G7MZQ9|G7MZQ9_MACMU Calbindin
A0A5F8A8W3|A0A5F8A8W3_MACMU CD81 molecule
A0A5F8ABN3|A0A5F8ABN3_MACMU Ras-related protein Rab-21
A0A1D5QJA3|A0A1D5QJA3_MACMU Proteasome subunit beta
A0A1D5QLT3|A0A1D5QLT3_MACMU Actin-related protein 2/3 complex subunit 4
F7G5L7|F7G5L7_MACMU Leucine rich repeat containing 57
H9FTS3|H9FTS3_MACMU Heterogeneous nuclear ribonucleoproteins C1/C2 isoform b
A0A1D5QMC7|A0A1D5QMC7_MACMU Stress-activated protein kinase JNK
F7GTK4|F7GTK4_MACMU Succinate dehydrogenase [ubiquinone] iron-sulfur subunit, mitochondrial
F6QVU7|F6QVU7_MACMU Endoplasmic reticulum resident protein 29
A0A1D5REL7|A0A1D5REL7_MACMU Biliverdin reductase A
A0A1D5Q3K6|A0A1D5Q3K6_MACMU Choline transporter-like protein
F7GZP9|F7GZP9_MACMU Guanine nucleotide-binding protein subunit alpha
F7HJ25|F7HJ25_MACMU Low molecular weight phosphotyrosine protein phosphatase
F7HFK5|F7HFK5_MACMU Peptidyl-prolyl cis-trans isomerase
F7C8Z7|F7C8Z7_MACMU ADP ribosylation factor interacting protein 2
G7MR84|G7MR84_MACMU Proteasome subunit beta
F7BIC2|F7BIC2_MACMU Protein kinase C epsilon type
A0A1D5QCV9|A0A1D5QCV9_MACMU Alpha-endosulfine
G7NC55|G7NC55_MACMU Dipeptidyl peptidase 3
F6THG0|F6THG0_MACMU Neurogranin
A0A1D5QWV8|A0A1D5QWV8_MACMU Ankyrin repeat and MYND domain containing 2
A0A1D5QBH0|A0A1D5QBH0_MACMU Calpastatin
A0A1D5QKG5|A0A1D5QKG5_MACMU ATP synthase subunit f, mitochondrial
A0A1D5QIR8|A0A1D5QIR8_MACMU Vacuolar protein sorting-associated protein 29
H9FYP5|H9FYP5_MACMU Sodium/hydrogen exchanger
A0A1D5RDK8|A0A1D5RDK8_MACMU ADP/ATP translocase
A0A5K1VE95|A0A5K1VE95_MACMU Serine/threonine-protein kinase PAK 3
F7F2L7|F7F2L7_MACMU Ferritin
A0A1D5R1I4|A0A1D5R1I4_MACMU cAMP-dependent protein kinase catalytic subunit alpha
F6WXP0|F6WXP0_MACMU Platelet-activating factor acetylhydrolase IB subunit alpha2
F7AF44|F7AF44_MACMU Activated RNA polymerase II transcriptional coactivator p15
F7HKA9|F7HKA9_MACMU Piccolo presynaptic cytomatrix protein
H9YZM0|H9YZM0_MACMU Spermidine synthase
F6ZSA4|F6ZSA4_MACMU Prolyl endopeptidase
F6TSB3|F6TSB3_MACMU Charged multivesicular body protein 5
I0FGN5|I0FGN5_MACMU Elongation factor 1-beta
A0A5F8A3X6|A0A5F8A3X6_MACMU Progesterone receptor membrane component 2
A0A1D5Q244|A0A1D5Q244_MACMU O-GlcNAcase
F7GMJ1|F7GMJ1_MACMU RAN binding protein 1
H9FZC0|H9FZC0_MACMU Cytochrome b-c1 complex subunit 7
F6RS08|F6RS08_MACMU Dmx like 2
G7MVC5|G7MVC5_MACMU Glucosamine-6-phosphate isomerase
F7AZD4|F7AZD4_MACMU Xaa-Pro dipeptidase
F7FCU0|F7FCU0_MACMU PRA1 family protein
A0A1D5RKF5|A0A1D5RKF5_MACMU Sorting nexin
A0A1D5R5R5|A0A1D5R5R5_MACMU ATP-dependent RNA helicase
A0A5F8AK49|A0A5F8AK49_MACMU Leukocyte surface antigen CD47
A0A5F7ZLL2|A0A5F7ZLL2_MACMU Ras homolog, mTORC1 binding
A0A5F7ZQG5|A0A5F7ZQG5_MACMU Cathepsin B
A0A1D5RHS9|A0A1D5RHS9_MACMU Proteasome subunit alpha type
A0A5F7ZQQ3|A0A5F7ZQQ3_MACMU Carboxylic ester hydrolase
A0A5F7ZSQ9|A0A5F7ZSQ9_MACMU AAA+ ATPase domain-containing protein
A0A5F8AEM5|A0A5F8AEM5_MACMU Saccharopine dehydrogenase-like oxidoreductase
F7F1L7|F7F1L7_MACMU Coactosin like F-actin binding protein 1
F7FSG0|F7FSG0_MACMU Aldo-keto reductase family 7, member A2 (aflatoxin aldehyde reductase)
A0A5F8AQM0|A0A5F8AQM0_MACMU Calretinin
F7HHW2|F7HHW2_MACMU Protein TFG isoform 1
A0A1D5QA07|A0A1D5QA07_MACMU Gephyrin
F7HSY3|F7HSY3_MACMU Elongation factor Ts, mitochondrial
F7AB60|F7AB60_MACMU Target of myb1 membrane trafficking protein
A0A5F8A859|A0A5F8A859_MACMU Kinesin family member 1A
A0A5F8AJ31|A0A5F8AJ31_MACMU Synaptotagmin
A0A1D5Q144|A0A1D5Q144_MACMU Growth arrest specific 7
F6W8H1|F6W8H1_MACMU Sorting nexin-3
A0A5F7ZBU5|A0A5F7ZBU5_MACMU WD repeat domain 47
H9Z4C4|H9Z4C4_MACMU 3-ketoacyl-CoA thiolase, mitochondrial
F6W6J7|F6W6J7_MACMU Cell division protein kinase 5
F7HS29|F7HS29_MACMU Mitochondrial import inner membrane translocase subunit TIM44
A0A1D5RKR7|A0A1D5RKR7_MACMU Enolase-phosphatase E1
H9Z2J9|H9Z2J9_MACMU Voltage-gated potassium channel subunit beta-2
A0A5F7Z8L3|A0A5F7Z8L3_MACMU L-xylulose reductase
A0A5F8A808|A0A5F8A808_MACMU Epoxide hydrolase 2
A0A1D5RCS4|A0A1D5RCS4_MACMU Serine/threonine-protein phosphatase
F7HIL8|F7HIL8_MACMU 26S protease regulatory subunit 6B isoform 1
F6ZTX4|F6ZTX4_MACMU Actin related protein 3B
A0A5F7ZS71|A0A5F7ZS71_MACMU Versican core protein
A0A1D5QD09|A0A1D5QD09_MACMU Voltage-dependent calcium channel gamma-8 subunit
G7MIF5|G7MIF5_MACMU Transporter
A0A1D5QYL3|A0A1D5QYL3_MACMU MTSS I-BAR domain containing 2
A0A1D5QGL5|A0A1D5QGL5_MACMU EPM2A interacting protein 1
A0A1D5R7C4|A0A1D5R7C4_MACMU Acyl-CoA binding domain containing 7
H9EWD6|H9EWD6_MACMU Heparin binding growth factor
A0A5F7ZTI6|A0A5F7ZTI6_MACMU calcium/calmodulin-dependent protein kinase
H9FZ07|H9FZ07_MACMU threonine--tRNA ligase
F7HTC8|F7HTC8_MACMU Prefoldin subunit 5
F7HQM9|F7HQM9_MACMU APC membrane recruitment protein 2
F6ZI22|F6ZI22_MACMU Heteroous nuclear ribonucleoprotein M
F7AWJ2|F7AWJ2_MACMU Nucleophosmin
H9Z4J0|H9Z4J0_MACMU Nuclear migration protein nudC
A0A1D5QJR7|A0A1D5QJR7_MACMU Protein tweety homolog
F7AAL1|F7AAL1_MACMU N-terminal EF-hand calcium binding protein 1
F7GVP7|F7GVP7_MACMU Glutathione peroxidase
F7CKT2|F7CKT2_MACMU Casein kinase II subunit alpha
F7GDH1|F7GDH1_MACMU Heterogeneous nuclear ribonucleoprotein R isoform 2
F7C1H4|F7C1H4_MACMU Reticulon
A0A1D5Q915|A0A1D5Q915_MACMU Prostaglandin E synthase 3
F6R900|F6R900_MACMU Cullin-3
A0A1D5QMG4|A0A1D5QMG4_MACMU Ras-related protein Rab-18
I2CT62|I2CT62_MACMU Raftlin
I0FTI7|I0FTI7_MACMU Proteasome subunit alpha type
F6SMQ4|F6SMQ4_MACMU Dimethylarginine dimethylaminohydrolase 2
H9EM17|H9EM17_MACMU Destrin isoform a
A0A1D5QVJ4|A0A1D5QVJ4_MACMU dynamin GTPase
A0A1D5QYR5|A0A1D5QYR5_MACMU Tubulin beta chain
A0A1D5Q1H6|A0A1D5Q1H6_MACMU NADH dehydrogenase [ubiquinone] 1 alpha subcomplex subunit 5
F6ZAW8|F6ZAW8_MACMU Hippocalcin-like protein 1
A0A1D5R6K9|A0A1D5R6K9_MACMU NADH dehydrogenase [ubiquinone] 1 alpha subcomplex subunit 12
A0A1D5RKH8|A0A1D5RKH8_MACMU Coiled-coil domain containing 6
I0FMS4|I0FMS4_MACMU Ubiquitin carboxyl-terminal hydrolase
G7MTJ5|G7MTJ5_MACMU Dehydrogenase/reductase SDR family member 6
A0A5K1UIG8|A0A5K1UIG8_MACMU Adducin 3
F7GNI8|F7GNI8_MACMU Small ribosomal subunit protein eS10
A0A5F7ZVN9|A0A5F7ZVN9_MACMU DnaJ heat shock protein family (Hsp40) member B2
A0A1D5QW76|A0A1D5QW76_MACMU A-kinase anchoring protein 5
F7HL06|F7HL06_MACMU Ig-like domain-containing protein
H9EQA5|H9EQA5_MACMU Calpain-2 catalytic subunit
A0A1D5QH82|A0A1D5QH82_MACMU Acylamino-acid-releasing enzyme
H9G117|H9G117_MACMU Caytaxin
F7F0E8|F7F0E8_MACMU Pyruvate kinase
A0A1D5QDB0|A0A1D5QDB0_MACMU Epidermal growth factor receptor pathway substrate 15 like 1
F6VZ13|F6VZ13_MACMU Radixin
H9EQR2|H9EQR2_MACMU Nuclear transport factor 2
A0A1D5R334|A0A1D5R334_MACMU protein-serine/threonine phosphatase
F7EKG6|F7EKG6_MACMU Medium-chain specific acyl-CoA dehydrogenase, mitochondrial
H9Z5D2|H9Z5D2_MACMU Cytochrome c oxidase subunit 7A2, mitochondrial
H9EPD6|H9EPD6_MACMU VPS26, retromer complex component A
A0A5F8AMN1|A0A5F8AMN1_MACMU NADH dehydrogenase [ubiquinone] 1 alpha subcomplex subunit 8
Q5TM59|GNL1_MACMU Guanine nucleotide-binding protein-like 1
F6SYY2|F6SYY2_MACMU Isoaspartyl peptidase/L-asparaginase
F7HRU0|F7HRU0_MACMU Glucose-6-phosphate 1-dehydrogenase
F7GGJ5|F7GGJ5_MACMU cysteine desulfurase
F6X3C0|F6X3C0_MACMU Single-stranded DNA-binding protein
F7ENR1|F7ENR1_MACMU Sulfurtransferase
F7CQV0|F7CQV0_MACMU Regucalcin
A0A5F7ZVV4|A0A5F7ZVV4_MACMU RAP1 GTPase activating protein
A0A5F8A5K5|A0A5F8A5K5_MACMU ADAM metallopeptidase domain 23
F7H0I4|F7H0I4_MACMU 26S proteasome non-ATPase regulatory subunit 6
F7EFK7|F7EFK7_MACMU NADH dehydrogenase [ubiquinone] iron-sulfur protein 8, mitochondrial
A0A5F7ZJZ2|A0A5F7ZJZ2_MACMU Misshapen like kinase 1
F7G7C4|F7G7C4_MACMU Phosphatidylinositol transfer protein beta isoform
H9YVK9|H9YVK9_MACMU Metallo-beta-lactamase domain containing 2
A0A5F7Z7C1|A0A5F7Z7C1_MACMU Transmembrane protein 65
G7MYX2|G7MYX2_MACMU SRA stem-loop interacting RNA binding protein
F6Q7V7|F6Q7V7_MACMU Rho guanine nucleotide exchange factor 7
A0A5F8AJ37|A0A5F8AJ37_MACMU RAB8B, member RAS onco family
A0A5F7ZS74|A0A5F7ZS74_MACMU Glycerol-3-phosphate phosphatase
A0A1D5QCZ3|A0A1D5QCZ3_MACMU MAGUK p55 scaffold protein 2
H9FZM1|H9FZM1_MACMU Ubiquitin carboxyl-terminal hydrolase 7
A0A5F8AR32|A0A5F8AR32_MACMU Clavesin-2
F6RCI7|F6RCI7_MACMU AP-3 complex subunit delta
F6SR84|F6SR84_MACMU Acetyl-CoA acyltransferase 1
F7H6Y1|F7H6Y1_MACMU CREB regulated transcription coactivator 1
A0A1D5Q2B7|A0A1D5Q2B7_MACMU Cytochrome b5
H9EQ88|H9EQ88_MACMU small monomeric GTPase
A0A1D5QXZ0|A0A1D5QXZ0_MACMU Transthyretin
F7G234|F7G234_MACMU Sorting nexin-1
F6R2E7|F6R2E7_MACMU SPARC-like protein 1
A0A5F7ZA64|A0A5F7ZA64_MACMU Aminotransferase class I/classII large domain-containing protein
F6V169|F6V169_MACMU Prefoldin subunit 2
F7DGK4|F7DGK4_MACMU acylphosphatase
F7ESN9|F7ESN9_MACMU B-cell receptor-associated protein
A0A5K1TW41|A0A5K1TW41_MACMU Dematin actin binding protein
A0A5F7Z7T1|A0A5F7Z7T1_MACMU Calmodulin 1
F7EE47|F7EE47_MACMU HDGF like 3
F6WZ93|F6WZ93_MACMU Discs large MAGUK scaffold protein 2
A0A5F7ZR76|A0A5F7ZR76_MACMU G protein subunit alpha o1
F6Z952|F6Z952_MACMU AP complex subunit sigma
F7E9U2|F7E9U2_MACMU CD166 antigen
A0A1D5R4L4|A0A1D5R4L4_MACMU NADH dehydrogenase [ubiquinone] iron-sulfur protein 7, mitochondrial
H9G1D3|H9G1D3_MACMU NEDD8-activating enzyme E1 regulatory subunit
A0A1D5R1Y8|A0A1D5R1Y8_MACMU Solute carrier family 2, facilitated glucose transporter member 1
A0A1D5QUM4|A0A1D5QUM4_MACMU Rab3 GTPase-activating protein catalytic subunit
I0FSI8|I0FSI8_MACMU Protein-serine/threonine kinase
F6TGD4|F6TGD4_MACMU Somatostatin
F6TSZ3|F6TSZ3_MACMU Copine 5
A0A5F8APB0|A0A5F8APB0_MACMU Gamma-glutamylaminecyclotransferase
A0A1D5RDA7|A0A1D5RDA7_MACMU Ig-like domain-containing protein
F7G8B6|F7G8B6_MACMU Proprotein convertase subtilisin/kexin type 1 inhibitor
A0A1D5Q9D0|A0A1D5Q9D0_MACMU Mitochondrial ribosomal protein S36
I2CY42|I2CY42_MACMU Purine rich element binding protein B
A0A1D5QJT8|A0A1D5QJT8_MACMU Cytochrome b5 type B
A0A5F7ZAH5|A0A5F7ZAH5_MACMU CD200 molecule
A0A5F8A7P5|A0A5F8A7P5_MACMU UBX domain protein 6
A0A5F8AMM7|A0A5F8AMM7_MACMU Cytochrome c oxidase subunit
A0A5F8AQ60|A0A5F8AQ60_MACMU Ig-like domain-containing protein
A0A1D5QQM7|A0A1D5QQM7_MACMU Prothymosin alpha
F7HHF9|F7HHF9_MACMU AAA+ ATPase domain-containing protein
F7DZS2|F7DZS2_MACMU Adaptin ear-binding coat-associated protein 1
A0A1D5Q1W9|A0A1D5Q1W9_MACMU FERM domain containing kindlin 2
A0A5F8A7S5|A0A5F8A7S5_MACMU Protein phosphatase, Mg2+/Mn2+ dependent 1E
A0A1D5Q3L7|A0A1D5Q3L7_MACMU Dipeptidyl peptidase like 10
A0A5F8A238|A0A5F8A238_MACMU Mitochondrial fission 1 protein
G7MXF7|G7MXF7_MACMU Cofilin-2
A0A5F7ZHQ2|A0A5F7ZHQ2_MACMU Mitochondrial amidoxime reducing component 2
F7H5N8|F7H5N8_MACMU NADH dehydrogenase [ubiquinone] 1 alpha subcomplex subunit 6
G7MGB6|G7MGB6_MACMU CTP synthase
A0A1D5QSF4|A0A1D5QSF4_MACMU NAD(P)H dehydrogenase [quinone] 1
A0A1D5Q2I2|A0A1D5Q2I2_MACMU ArfGAP with FG repeats 1
F6QHA2|F6QHA2_MACMU CASK interacting protein 1
A0A5F8AC49|A0A5F8AC49_MACMU RAB12, member RAS onco family
A0A1D5Q3C0|A0A1D5Q3C0_MACMU Proteasome 26S subunit, non-ATPase 12
A0A5F7ZSF6|A0A5F7ZSF6_MACMU Discs large MAGUK scaffold protein 4
H9ENV2|H9ENV2_MACMU Small VCP interacting protein
F6W2K4|F6W2K4_MACMU 5'-3' exonuclease PLD3
G7MZ47|G7MZ47_MACMU DDHD domain containing 2
A0A1D5QE68|A0A1D5QE68_MACMU Endophilin-B1
F6YUE9|F6YUE9_MACMU Sepiapterin reductase
A0A1D5QIC4|A0A1D5QIC4_MACMU ERO1-like protein alpha
A0A5F7ZY86|A0A5F7ZY86_MACMU Large proline-rich protein BAG6
A0A5F7ZFR6|A0A5F7ZFR6_MACMU Nuclear casein kinase and cyclin dependent kinase substrate 1
F7GKZ6|F7GKZ6_MACMU Tetraspanin
H9Z1V0|H9Z1V0_MACMU Cytoskeleton associated protein 5
F7HFI7|F7HFI7_MACMU RNA-splicing ligase RtcB homolog
A0A5F7ZWQ5|A0A5F7ZWQ5_MACMU Neuronal pentraxin receptor
A0A1D5QWW9|A0A1D5QWW9_MACMU Guanylate cyclase soluble subunit beta-1
F6Y9W7|F6Y9W7_MACMU Active breakpoint cluster region-related protein
A0A5F8ACB4|A0A5F8ACB4_MACMU F-box protein 2
H9FXF1|H9FXF1_MACMU Anamorsin
F7EEJ1|F7EEJ1_MACMU FXYD domain-containing ion transport regulator
F6ZFI9|F6ZFI9_MACMU Ras homolog family member G
G7MXN0|G7MXN0_MACMU Protein transport protein SEC23
G7MXU9|G7MXU9_MACMU Very-long-chain (3R)-3-hydroxyacyl-CoA dehydratase
A0A5F8AD18|A0A5F8AD18_MACMU Elongin-C
H9FQ57|H9FQ57_MACMU Adapter molecule crk
A0A1D5RL40|A0A1D5RL40_MACMU N-acyl-aliphatic-L-amino acid amidohydrolase
A0A1D5QSN2|A0A1D5QSN2_MACMU peptidylprolyl isomerase
F6YL76|F6YL76_MACMU Coenzyme A synthase
H9ET42|H9ET42_MACMU Glycerol-3-phosphate dehydrogenase [NAD(+)]
H9EMZ8|H9EMZ8_MACMU Chloride intracellular channel protein
I0FNG3|I0FNG3_MACMU Prefoldin subunit 6
G7MF91|G7MF91_MACMU Mitochondrial pyruvate carrier
A0A5F8AMV1|A0A5F8AMV1_MACMU Thioredoxin related transmembrane protein 4
F6WG42|F6WG42_MACMU GLI pathosis related 2
F7GXP8|F7GXP8_MACMU Putative hydroxypyruvate isomerase
A0A1D5RCJ8|A0A1D5RCJ8_MACMU Thioredoxin reductase 1, cytoplasmic
A0A1D5QK52|A0A1D5QK52_MACMU Myosin light chain 6B
A0A5F7ZGQ4|A0A5F7ZGQ4_MACMU Serine/threonine-protein phosphatase CPPED1
H9FQY6|H9FQY6_MACMU Eukaryotic translation initiation factor 4 gamma 1
F7BYT9|F7BYT9_MACMU Rho guanine nucleotide exchange factor 2
A0A1D5Q2N1|A0A1D5Q2N1_MACMU Voltage-dependent anion-selective channel protein 3
A0A5F7ZC22|A0A5F7ZC22_MACMU lactoylglutathione lyase
F6TI07|F6TI07_MACMU Vacuolar protein sorting-associated protein VTA1 homolog
H9FQP5|H9FQP5_MACMU RNA helicase
F7H444|F7H444_MACMU NADH dehydrogenase [ubiquinone] 1 beta subcomplex subunit 8, mitochondrial
H9EV74|H9EV74_MACMU NADH dehydrogenase [ubiquinone] 1 alpha subcomplex subunit 2
Q3YAJ5|NDUA4_MACMU Cytochrome c oxidase subunit NDUFA4
A0A5F8A157|A0A5F8A157_MACMU Cytochrome c oxidase subunit 5B, mitochondrial
A0A1D5R9X3|A0A1D5R9X3_MACMU Signal transducer and activator of transcription
F7GNA6|F7GNA6_MACMU RAB23, member RAS onco family
A0A5F8ANZ4|A0A5F8ANZ4_MACMU Receptor expression-enhancing protein
F6TMK4|F6TMK4_MACMU Hyperpolarization activated cyclic nucleotide gated potassium channel 1
F7HD56|F7HD56_MACMU Propionyl-CoA carboxylase subunit alpha
A0A1D5QL11|A0A1D5QL11_MACMU receptor protein-tyrosine kinase
H9H2R0|H9H2R0_MACMU Dynein light chain
I0FRI5|I0FRI5_MACMU Glutathione S-transferase kappa
F6UPB7|F6UPB7_MACMU Kinesin-like protein
A0A5F7Z8D9|A0A5F7Z8D9_MACMU Coronin
G7MYM3|G7MYM3_MACMU Prostaglandin reductase 2
A0A5F8A1A8|A0A5F8A1A8_MACMU Sorting nexin 12
F7GRF0|F7GRF0_MACMU mannose-1-phosphate guanylyltransferase
F6REN0|F6REN0_MACMU Ubiquinone biosynthesis protein
F7GCE2|F7GCE2_MACMU Vacuolar protein sorting 45 homolog
A0A5F8AJ80|A0A5F8AJ80_MACMU Leucine carboxyl methyltransferase 1
F6YAS0|F6YAS0_MACMU IST1 homolog
G7NNA1|G7NNA1_MACMU NADH dehydrogenase [ubiquinone] 1 alpha subcomplex subunit 7
A0A1D5RIA5|A0A1D5RIA5_MACMU Plexin A1
F6TM02|F6TM02_MACMU Phosphatidylinositol 5-phosphate 4-kinase type-2 alpha
F6Z6D4|F6Z6D4_MACMU NEDD8-conjugating enzyme Ubc12
F6ZVS7|F6ZVS7_MACMU WD repeat-containing protein 37
A0A1D5QA20|A0A1D5QA20_MACMU Serine/threonine-protein phosphatase 2A 56 kDa regulatory subunit
F7CKM3|F7CKM3_MACMU palmitoyl-protein hydrolase
H9EXE9|H9EXE9_MACMU Tubulin-specific chaperone A
A0A5F7ZTJ6|A0A5F7ZTJ6_MACMU 5'-nucleotidase domain containing 3
A0A5F8AD56|A0A5F8AD56_MACMU Succinate--CoA ligase [GDP-forming] subunit beta, mitochondrial
A0A5F7Z7W8|A0A5F7Z7W8_MACMU Flotillin
F7GCR4|F7GCR4_MACMU Ras-related protein Rap-2
A0A5F8AG52|A0A5F8AG52_MACMU VPS26, retromer complex component B
A0A1D5R4H5|A0A1D5R4H5_MACMU Methionine adenosyltransferase 2 subunit beta
A0A1D5RC99|A0A1D5RC99_MACMU peptidylprolyl isomerase
F7HHK7|F7HHK7_MACMU Cyclin Y
A0A1D5R0B2|A0A1D5R0B2_MACMU LDL receptor related protein 1
A0A1D5QLV9|A0A1D5QLV9_MACMU Proteasome subunit alpha type
F7DKI0|F7DKI0_MACMU Ig-like domain-containing protein
H9EPM1|H9EPM1_MACMU Glycogen synthase kinase-3 beta
F7ELC4|F7ELC4_MACMU Dystrobrevin
F6WM87|F6WM87_MACMU cAMP-dependent protein kinase type I-alpha regulatory subunit
A0A1D5QJC0|A0A1D5QJC0_MACMU Far upstream element binding protein 1
H9EV43|H9EV43_MACMU Phosphoglucomutase-2
H9EPI6|H9EPI6_MACMU AP-1 complex subunit gamma
F6ZS69|F6ZS69_MACMU CD99 antigen isoform a
A0A5F8AET2|A0A5F8AET2_MACMU UDP-glucose glycoprotein glucosyltransferase 1
A0A1D5R5Z2|A0A1D5R5Z2_MACMU cAMP-regulated phosphoprotein 19
H9FYQ0|H9FYQ0_MACMU Solute carrier family 12 member 2
A0A1D5QT13|A0A1D5QT13_MACMU Guanine nucleotide-binding protein subunit gamma
A0A1D5R1P2|A0A1D5R1P2_MACMU Transmembrane emp24 domain-containing protein 10
A0A1D5Q3Y3|A0A1D5Q3Y3_MACMU Neurexin 1
F7EMK9|F7EMK9_MACMU PEX5-related protein
F6Z8T3|F6Z8T3_MACMU V-type proton ATPase subunit G
A0A5F8AAS3|A0A5F8AAS3_MACMU Serpin family B member 9
F7FY16|F7FY16_MACMU CXADR Ig-like cell adhesion molecule
F7BM66|F7BM66_MACMU Large ribosomal subunit protein P2
A0A1D5QCP7|A0A1D5QCP7_MACMU Glutamate receptor
F6TVB2|F6TVB2_MACMU calcium/calmodulin-dependent protein kinase
F7APB8|F7APB8_MACMU Ras-related protein Rab-3
A0A5F8AQD2|A0A5F8AQD2_MACMU Solute carrier family 24 member 2
F7BCI1|F7BCI1_MACMU Coiled-coil-helix-coiled-coil-helix domain-containing protein 2, mitochondrial
A0A1D5QBR4|A0A1D5QBR4_MACMU BCAS3 microtubule associated cell migration factor
F6W758|F6W758_MACMU Protein lifeguard 2
A0A5F8AL16|A0A5F8AL16_MACMU RAB11 binding and LisH domain, coiled-coil and HEAT repeat containing
F6YPF9|F6YPF9_MACMU COP9 signalosome complex subunit 6
A0A1D5QKR3|A0A1D5QKR3_MACMU Jupiter microtubule associated homolog 1
F7B1Y0|F7B1Y0_MACMU Phosphatidylinositol binding clathrin assembly protein
F6PXY9|F6PXY9_MACMU non-specific serine/threonine protein kinase
A0A1D5QRX6|A0A1D5QRX6_MACMU Protein disulfide-isomerase A4
A0A1D5REG8|A0A1D5REG8_MACMU Synaptoporin
H9YXK8|H9YXK8_MACMU Amino acid transporter
F7GNG0|F7GNG0_MACMU Succinate dehydrogenase complex assembly factor 4
A0A5F8APG9|A0A5F8APG9_MACMU Tubulin polymerization-promoting protein family member 3
F7F1A7|F7F1A7_MACMU WD repeat domain, phosphoinositide interacting 2
F7HQB1|F7HQB1_MACMU Neuronal growth regulator 1
F7H2Y0|F7H2Y0_MACMU Threonine synthase-like 2
A0A1D5RF90|A0A1D5RF90_MACMU Acid ceramidase
A0A1D5RAI5|A0A1D5RAI5_MACMU Aminoacyl tRNA synthase complex-interacting multifunctional protein 2
F6R9Q5|F6R9Q5_MACMU Phosphatidylinositol 5-phosphate 4-kinase type-2 gamma
A0A1D5Q0G5|A0A1D5Q0G5_MACMU Eukaryotic translation initiation factor 5A-1 isoform A
A0A1D5RCZ3|A0A1D5RCZ3_MACMU Thioredoxin domain-containing protein 17
A0A5F8AJK3|A0A5F8AJK3_MACMU Maturin
F7HR46|F7HR46_MACMU Proteasome subunit beta
H9END9|H9END9_MACMU Tropomyosin alpha-4 chain isoform 2
A0A1D5QZD6|A0A1D5QZD6_MACMU NADH dehydrogenase [ubiquinone] 1 beta subcomplex subunit 6
G7MP64|G7MP64_MACMU Peptidyl-prolyl cis-trans isomerase
A0A1D5R7X0|A0A1D5R7X0_MACMU ArfGAP with GTPase domain, ankyrin repeat and PH domain 1
F6SSL1|F6SSL1_MACMU Shootin-1
A0A1D5R5A1|A0A1D5R5A1_MACMU Pseudouridine 5'-phosphatase
A0A5F7ZCI4|A0A5F7ZCI4_MACMU Kelch like family member 23
F7D2J0|F7D2J0_MACMU WD repeat-containing protein 44
H9EW17|H9EW17_MACMU Iron-sulfur cluster assembly 2
A0A1D5RDK9|A0A1D5RDK9_MACMU D-aminoacyl-tRNA deacylase
G7N2W9|G7N2W9_MACMU Phosphatidate cytidylyltransferase
F6SJD2|F6SJD2_MACMU CXXC motif containing zinc binding protein
A0A1D5RE89|A0A1D5RE89_MACMU Aldo-keto reductase family 1 member B10
F7H1N3|F7H1N3_MACMU G protein-coupled receptor 158
F7D056|F7D056_MACMU Tripartite motif containing 72
F7BRX2|F7BRX2_MACMU Histone H3
A0A1D5Q1N9|A0A1D5Q1N9_MACMU Membrane protein MLC1
F7DIA1|F7DIA1_MACMU Armadillo repeat containing 10
A0A5F8AE60|A0A5F8AE60_MACMU Prostaglandin F2 receptor inhibitor
F7H142|F7H142_MACMU COP9 signalosome complex subunit 5
A0A1D5Q5Y2|A0A1D5Q5Y2_MACMU Malic enzyme
F6ZQ85|F6ZQ85_MACMU NADH dehydrogenase [ubiquinone] 1 beta subcomplex subunit 5, mitochondrial
F7AF75|F7AF75_MACMU Acyl carrier protein
H9FXZ9|H9FXZ9_MACMU Arginine--tRNA ligase, cytoplasmic
F7GHZ2|F7GHZ2_MACMU guanylate kinase
A0A5F8ASB2|A0A5F8ASB2_MACMU N-terminal EF-hand calcium binding protein 2
A0A5F8A3G6|A0A5F8A3G6_MACMU FXYD domain-containing ion transport regulator
F7HI62|F7HI62_MACMU Microtubule-associated proteins 1A/1B light chain 3B
F7C4B0|F7C4B0_MACMU Abl interactor 1
A0A1D5R326|A0A1D5R326_MACMU Prefoldin subunit 1
F6SAA0|F6SAA0_MACMU Tubulin alpha chain
H9FV42|H9FV42_MACMU Neurotrimin
A0A1D5RB17|A0A1D5RB17_MACMU TERF1 interacting nuclear factor 2
A0A1D5R4P6|A0A1D5R4P6_MACMU PC4 and SFRS1-interacting protein
A0A5F8A9L4|A0A5F8A9L4_MACMU inorganic diphosphatase
G7MRK4|G7MRK4_MACMU Valine--tRNA ligase
A0A1D5QXJ6|A0A1D5QXJ6_MACMU 26S proteasome non-ATPase regulatory subunit 13
A0A5F8AIU0|A0A5F8AIU0_MACMU Early endosome antigen 1
A0A1D5QAY1|A0A1D5QAY1_MACMU vesicle-fusing ATPase
A0A1D5RKL0|A0A1D5RKL0_MACMU Protein phosphatase 3 regulatory subunit B, alpha
A0A5F8AF08|A0A5F8AF08_MACMU ADP ribosylation factor like GTPase 6 interacting protein 1
A0A5F8ALC8|A0A5F8ALC8_MACMU Tyrosine--tRNA ligase
A0A5F8A6L6|A0A5F8A6L6_MACMU NADH dehydrogenase [ubiquinone] 1 beta subcomplex subunit 11, mitochondrial
H9FNA3|H9FNA3_MACMU 3'(2'),5'-bisphosphate nucleotidase 1
A0A1D5QLN6|A0A1D5QLN6_MACMU Extended synaptotagmin 2
A0A5F7ZP75|A0A5F7ZP75_MACMU Tetraspanin
A0A1D5Q562|A0A1D5Q562_MACMU Oxysterol-binding protein
F6ZZ03|F6ZZ03_MACMU Exportin-1
F7HGT6|F7HGT6_MACMU Protein lin-7 homolog
A0A5F8A133|A0A5F8A133_MACMU Erythrocyte membrane protein band 4.1 like 3
A0A5F7ZJT8|A0A5F7ZJT8_MACMU Small glutamine rich tetratricopeptide repeat co-chaperone alpha
A0A5F8AKU0|A0A5F8AKU0_MACMU Sulfhydryl oxidase
F6QEE7|F6QEE7_MACMU ADP-ribosyl cyclase/cyclic ADP-ribose hydrolase 1
F6TP18|F6TP18_MACMU Proline rich transmembrane protein 1
F7F5K9|F7F5K9_MACMU GTPase HRas isoform 1
A0A1D5QQF1|A0A1D5QQF1_MACMU Ferritin
F7C1D1|F7C1D1_MACMU Aldehyde dehydrogenase family 3 member A2
A0A1D5QP50|A0A1D5QP50_MACMU Isovaleryl-CoA dehydrogenase, mitochondrial
I0FGN3|I0FGN3_MACMU Amyloid-beta A4 protein
A0A5F8A286|A0A5F8A286_MACMU Heteroous nuclear ribonucleoprotein H3
A0A5F7ZN95|A0A5F7ZN95_MACMU Epoxide hydrolase
G7MFR4|G7MFR4_MACMU Angiotensinogen
F7E821|F7E821_MACMU gamma-glutamylcyclotransferase
F7HMX1|F7HMX1_MACMU 26S proteasome non-ATPase regulatory subunit 14
F6RDS8|F6RDS8_MACMU Proteasome inhibitor PI31 subunit
H9G201|H9G201_MACMU Glyoxylate and hydroxypyruvate reductase
A0A5F7ZRF2|A0A5F7ZRF2_MACMU Capping actin protein, gelsolin like
A0A1D5RA91|A0A1D5RA91_MACMU glycogenin glucosyltransferase
A0A5F8ASS9|A0A5F8ASS9_MACMU Tyrosine-protein kinase
F7F6H6|F7F6H6_MACMU Calcium-regulated heat-stable protein 1
F7AJN9|F7AJN9_MACMU Putative GTP-binding protein Parf isoform 1
A0A1D5R8L3|A0A1D5R8L3_MACMU 1,4-alpha-glucan branching enzyme
Q5TM51|PP1RB_MACMU E3 ubiquitin-protein ligase PPP1R11
F6ZK35|F6ZK35_MACMU Mitochondrial fission factor
F7GV51|F7GV51_MACMU NADH dehydrogenase [ubiquinone] 1 beta subcomplex subunit 4
H9H374|H9H374_MACMU inositol-1,4-bisphosphate 1-phosphatase
Q5TM17|DX39B_MACMU Spliceosome RNA helicase DDX39B
H9FWM4|H9FWM4_MACMU Ubiquitin-like modifier-activating enzyme 6
F7GL16|F7GL16_MACMU Immunity related GTPase Q
H9Z1W8|H9Z1W8_MACMU Glycine cleavage system H protein
I0FIV7|I0FIV7_MACMU FXYD domain-containing ion transport regulator
G7NR88|G7NR88_MACMU PRA1 family protein
F7GFC1|F7GFC1_MACMU Protein phosphatase, Mg2+/Mn2+ dependent 1F
F7HNH7|F7HNH7_MACMU Glutathione S-transferase
F7H503|F7H503_MACMU Scavenger receptor class B member 2
A0A1D5Q291|A0A1D5Q291_MACMU Galectin
A0A1D5Q9L3|A0A1D5Q9L3_MACMU 3-hydroxyisobutyryl-CoA hydrolase
F7CHA7|F7CHA7_MACMU GRIP1 associated protein 1
H9EMX3|H9EMX3_MACMU TAR DNA-binding protein 43
H9Z9F5|H9Z9F5_MACMU Oxysterol-binding protein
A0A1D5QHT8|A0A1D5QHT8_MACMU Triokinase/FMN cyclase
A0A5F7ZHQ6|A0A5F7ZHQ6_MACMU Histone-arginine methyltransferase CARM1
F6T438|F6T438_MACMU ELAV-like protein
F6RFN9|F6RFN9_MACMU ubiquitinyl hydrolase 1
F7DQ08|F7DQ08_MACMU Tumor suppressor 2, mitochondrial calcium regulator
A0A5F8A7Q7|A0A5F8A7Q7_MACMU Huntingtin
H9ELV2|H9ELV2_MACMU Serine/arginine-rich splicing factor 2
A0A1D5QKG9|A0A1D5QKG9_MACMU Charged multivesicular body protein 2B
H9ER37|H9ER37_MACMU Bleomycin hydrolase
H9ETT3|H9ETT3_MACMU Mitochondrial carrier 2
A0A5F7ZVS4|A0A5F7ZVS4_MACMU PDGFA associated protein 1
F7EP21|F7EP21_MACMU peptidylprolyl isomerase
F7ACH8|F7ACH8_MACMU KH domain-containing RNA-binding protein QKI
F6WU54|F6WU54_MACMU Protoporphyrinogen oxidase
A0A1D5QVR4|A0A1D5QVR4_MACMU Calcium voltage-gated channel auxiliary subunit alpha2delta 1
A0A1D5QTZ0|A0A1D5QTZ0_MACMU Glycylpeptide N-tetradecanoyltransferase
F6Z819|F6Z819_MACMU Acyl-protein thioesterase 1
I2CTS0|I2CTS0_MACMU Elongin B
F7HJU3|F7HJU3_MACMU Proline-rich transmembrane protein 3
A0A5F8ATD3|A0A5F8ATD3_MACMU LLGL scribble cell polarity complex component 1
F7ANH2|F7ANH2_MACMU Protein tyrosine phosphatase non-receptor type 23
F7GS70|F7GS70_MACMU Leucine-rich glioma-inactivated protein 1
F6YMH2|F6YMH2_MACMU Vesicle associated membrane protein 3
F7FLC1|F7FLC1_MACMU Interleukin enhancer binding factor 3
F7F6F3|F7F6F3_MACMU SEC24 homolog C, COPII coat complex component
A0A5F8ABE1|A0A5F8ABE1_MACMU Pyridoxal phosphate homeostasis protein
A0A1D5QEQ6|A0A1D5QEQ6_MACMU Acyl-CoA thioesterase 9
F7BU81|F7BU81_MACMU Neural Wiskott-Aldrich syndrome protein
F6TRJ3|F6TRJ3_MACMU Nucleoside diphosphate kinase
A0A5F7ZWU4|A0A5F7ZWU4_MACMU ADP/ATP translocase
H9ESS0|H9ESS0_MACMU Heterogeneous nuclear ribonucleoprotein D-like isoform a
F6WHT9|F6WHT9_MACMU N-acetyl-D-glucosamine kinase
F6RT54|F6RT54_MACMU Choline transporter-like protein
A0A1D5QKH1|A0A1D5QKH1_MACMU phosphatidylinositol-3,4-bisphosphate 4-phosphatase
A0A1D5QEZ4|A0A1D5QEZ4_MACMU Nascent polypeptide associated complex subunit alpha
I0FTB2|I0FTB2_MACMU Cell cycle control protein
A0A1D5QZV9|A0A1D5QZV9_MACMU Amyloid beta like protein 1
H9EVU2|H9EVU2_MACMU peptidylprolyl isomerase
F7BQJ9|F7BQJ9_MACMU Sulfotransferase
F6R9G6|F6R9G6_MACMU Erythrocyte membrane protein band 4.1 like 3
A0A1D5Q427|A0A1D5Q427_MACMU AP-1 complex subunit mu-1
F7BMQ3|F7BMQ3_MACMU Globin domain-containing protein
F7HIS4|F7HIS4_MACMU Contactin associated protein 1
F6WFH5|F6WFH5_MACMU Drebrin 1
F7F694|F7F694_MACMU Pterin-4-alpha-carbinolamine dehydratase
A0A5F7ZBB9|A0A5F7ZBB9_MACMU Ig-like domain-containing protein
F7GUH7|F7GUH7_MACMU long-chain-fatty-acid--CoA ligase
F7DDG6|F7DDG6_MACMU Wiskott-Aldrich syndrome protein family member
H9FT85|H9FT85_MACMU Glycerophosphodiester phosphodiesterase domain containing 1
F6VL43|F6VL43_MACMU G protein subunit alpha i3
A0A1D5QH41|A0A1D5QH41_MACMU Zinc finger C2HC domain-containing protein 1A
G7MWT0|G7MWT0_MACMU RAB2B, member RAS onco family
H9FTT1|H9FTT1_MACMU Amyloid beta A4 protein-binding family A member 1
F7HSH5|F7HSH5_MACMU Endophilin-B2
A0A1D5R3Q8|A0A1D5R3Q8_MACMU Ras-related protein Rab-1B
A0A1D5Q406|A0A1D5Q406_MACMU Gamma-aminobutyric acid receptor subunit alpha-1
F7GQT3|F7GQT3_MACMU Aldose 1-epimerase
F7CR59|F7CR59_MACMU Ig-like domain-containing protein
A0A1D5QPK7|A0A1D5QPK7_MACMU Aspartate beta-hydroxylase
F7HSH7|F7HSH7_MACMU Endophilin-B2
A0A5F7ZD88|A0A5F7ZD88_MACMU Monoglyceride lipase
F6TZZ6|F6TZZ6_MACMU Sorting nexin 4
F7BXH4|F7BXH4_MACMU Tripeptidyl-peptidase 1
A0A5F7ZWB7|A0A5F7ZWB7_MACMU NADH-cytochrome b5 reductase
F6RLV0|F6RLV0_MACMU ADP-ribosylation factor 6
F6ZDZ8|F6ZDZ8_MACMU CD44 antigen
F7GY57|F7GY57_MACMU Haloacid dehalogenase-like hydrolase domain-containing protein 3
I2CYQ9|I2CYQ9_MACMU 26S proteasome non-ATPase regulatory subunit 8
F7H0R4|F7H0R4_MACMU Solute carrier family 25 member 10
F7BKT3|F7BKT3_MACMU Chondroitin sulfate proteoglycan 5
A0A5F7ZPH7|A0A5F7ZPH7_MACMU Interleukin enhancer binding factor 2
F6V3J7|F6V3J7_MACMU Neurofascin
F7FRK6|F7FRK6_MACMU enoyl-CoA hydratase
H9FPV4|H9FPV4_MACMU Ciliary neurotrophic factor receptor subunit alpha
F6T5C3|F6T5C3_MACMU Adenine phosphoribosyltransferase
A0A1D5R5G2|A0A1D5R5G2_MACMU SEC14 like lipid binding 2
F6WUT9|F6WUT9_MACMU Prefoldin subunit 3
F7G9W9|F7G9W9_MACMU Tripartite motif containing 28
H9EQ62|H9EQ62_MACMU Transportin 1
A0A5F7ZGK1|A0A5F7ZGK1_MACMU NCK interacting protein with SH3 domain
A0A5F8ALA1|A0A5F8ALA1_MACMU Protein phosphatase 1 regulatory subunit 1A
H9EQM3|H9EQM3_MACMU Ras-related protein Rab-4
A0A1D5QQ64|A0A1D5QQ64_MACMU Rho GTPase-activating protein 35
F6XJL9|F6XJL9_MACMU Proteasome subunit beta
A0A1D5QVF6|A0A1D5QVF6_MACMU Calcium/calmodulin dependent serine protein kinase
F6TXJ6|F6TXJ6_MACMU CD99 antigen-like protein 2
F7C2X2|F7C2X2_MACMU DnaJ heat shock protein family (Hsp40) member A1
F7BRD9|F7BRD9_MACMU Histone H2A
A0A5F7ZLD1|A0A5F7ZLD1_MACMU Twinfilin actin binding protein 2
H9G0H1|H9G0H1_MACMU SH3 domain-binding glutamic acid-rich-like protein
A0A1D5QIT9|A0A1D5QIT9_MACMU Malignant T-cell-amplified sequence
F6WI86|F6WI86_MACMU Cadherin-2
A0A5F7ZK24|A0A5F7ZK24_MACMU protein-tyrosine-phosphatase
F7BCD9|F7BCD9_MACMU MICOS complex subunit
A0A5F8ALB8|A0A5F8ALB8_MACMU Aldehyde dehydrogenase 1 family member B1
A0A1D5Q1P0|A0A1D5Q1P0_MACMU Very-long-chain 3-oxoacyl-CoA reductase
H9EQ53|H9EQ53_MACMU Rac family small GTPase 3
A0A1D5R4G2|A0A1D5R4G2_MACMU Protein arginine N-methyltransferase 5
A0A1D5RI39|A0A1D5RI39_MACMU Syndecan binding protein
F7EZ75|SIR5_MACMU NAD-dependent protein deacylase sirtuin-5, mitochondrial
A0A1D5R7B8|A0A1D5R7B8_MACMU Hydroxysteroid dehydrogenase-like protein 2
A0A1D5QQS3|A0A1D5QQS3_MACMU GTPase NRas
F6SZC3|F6SZC3_MACMU TBC1 domain family member 10B
A0A5F7ZQJ7|A0A5F7ZQJ7_MACMU Charged multivesicular body protein 6
A0A1D5QW58|A0A1D5QW58_MACMU Protein FAM162A
A0A5F7ZA43|A0A5F7ZA43_MACMU Fumarylacetoacetase
F6PNE3|F6PNE3_MACMU GrpE protein homolog
P68110|FIBA_MACMU Fibrinogen alpha chain (Fragment)
A0A5F7ZZA9|A0A5F7ZZA9_MACMU AVL9 cell migration associated
A0A5F7Z8M9|A0A5F7Z8M9_MACMU MAP7 domain containing 1
F6ZM32|F6ZM32_MACMU Calcium binding protein 39 like
H9EQN2|H9EQN2_MACMU DnaJ heat shock protein family (Hsp40) member C14
F7F8R4|F7F8R4_MACMU Ras-related protein Rab-4
F6RQ47|F6RQ47_MACMU U8 snoRNA-decapping enzyme
F7GJV9|F7GJV9_MACMU Glutaredoxin-1
H9FSG9|H9FSG9_MACMU Jagged canonical Notch ligand 2
G7NJI7|G7NJI7_MACMU FERM, ARHGEF and pleckstrin domain-containing protein 1
F6RXT2|F6RXT2_MACMU Protein VAC14 homolog
I0FID8|I0FID8_MACMU E2 ubiquitin-conjugating enzyme
A0A5F7ZKH2|A0A5F7ZKH2_MACMU Geranylgeranyl transferase type-2 subunit alpha
Q6IYH3|Q6IYH3_MACMU ATP synthase subunit a
F6TPP3|F6TPP3_MACMU CutA divalent cation tolerance homolog
F6QXP1|F6QXP1_MACMU Argininosuccinate synthase
A0A1D5R6I4|A0A1D5R6I4_MACMU Calcineurin like EF-hand protein 1
A0A5F7ZQ82|A0A5F7ZQ82_MACMU NPL4 homolog, ubiquitin recognition factor
F7D3T7|F7D3T7_MACMU Osteoclast-stimulating factor 1
F7F354|F7F354_MACMU CDC42 effector protein 4
F7BG13|F7BG13_MACMU Heterogeneous nuclear ribonucleoprotein H2
A0A1D5QV11|A0A1D5QV11_MACMU Muscle RAS onco homolog
A0A1D5Q2K9|A0A1D5Q2K9_MACMU Protein phosphatase 1 regulatory subunit 14
A0A5F8AKX4|A0A5F8AKX4_MACMU Transmembrane protein 205
G7MUK9|G7MUK9_MACMU NADH dehydrogenase [ubiquinone] iron-sulfur protein 6, mitochondrial
A0A5F8A667|A0A5F8A667_MACMU Secretogranin-1
F6Y0V7|F6Y0V7_MACMU Lysosomal associated membrane protein 1
I0FJN0|I0FJN0_MACMU Core histone macro-H2A
I2CTP6|I2CTP6_MACMU Replication protein A subunit
F7ESY5|F7ESY5_MACMU Nicotinamide phosphoribosyltransferase
A0A5F8A2X7|A0A5F8A2X7_MACMU D-beta-hydroxybutyrate dehydrogenase, mitochondrial
A0A5F8AP50|A0A5F8AP50_MACMU Hemoglobin subunit beta
A0A1D5RDM4|A0A1D5RDM4_MACMU TSC22 domain family protein 1
A0A1D5Q511|A0A1D5Q511_MACMU E3 ubiquitin-protein ligase CHIP
F6Q304|F6Q304_MACMU Diphosphomevalonate decarboxylase
H9G2P2|H9G2P2_MACMU Cell division control protein 42 homolog
F7AUV0|F7AUV0_MACMU Exportin-2
F6YIY5|F6YIY5_MACMU Fatty acid binding protein 5
G7NGE8|G7NGE8_MACMU Ubiquilin 1
A0A5K1UJU3|A0A5K1UJU3_MACMU Contactin 2
H9EMW8|H9EMW8_MACMU BR serine/threonine kinase 1
F6UJ43|F6UJ43_MACMU Nucleolar protein 3
F7CTE8|F7CTE8_MACMU Phosphatidylserine lipase ABHD16A
F7GMR0|F7GMR0_MACMU Heat shock 70 kDa protein 13
A0A5F7ZJZ9|A0A5F7ZJZ9_MACMU Endoplasmic reticulum junction formation protein lunapark
F6ZTY9|F6ZTY9_MACMU Secretogranin-2
F6WNA0|F6WNA0_MACMU Dickkopf WNT signaling pathway inhibitor 3
H9ESJ7|H9ESJ7_MACMU Lysophosphatidylserine lipase ABHD12
A0A1D5R444|A0A1D5R444_MACMU A-kinase anchoring protein 7
F6V3R1|F6V3R1_MACMU Mitochondrial Rho GTPase
F7BJJ7|F7BJJ7_MACMU Myelin basic protein
F7GMK4|F7GMK4_MACMU Ig-like domain-containing protein
A0A1D5QBQ3|A0A1D5QBQ3_MACMU CKLF like MARVEL transmembrane domain containing 5
A0A5F7ZJD5|A0A5F7ZJD5_MACMU Calcyphosine
F6SHL7|F6SHL7_MACMU Ubiquitin recognition factor in ER associated degradation 1
H9FXT0|H9FXT0_MACMU Cell cycle and apoptosis regulator 2
A0A1D5QVN0|A0A1D5QVN0_MACMU Synaptotagmin 7
F7AVI8|F7AVI8_MACMU Proline rich 36
F7GT51|F7GT51_MACMU sn-1-specific diacylglycerol lipase ABHD11
A0A5F8ASJ3|A0A5F8ASJ3_MACMU Four and a half LIM domains 1
A0A1D5Q4U0|A0A1D5Q4U0_MACMU Ig-like domain-containing protein
A0A5F7ZPQ2|A0A5F7ZPQ2_MACMU RRM domain-containing protein
A0A1D5Q3H2|A0A1D5Q3H2_MACMU Citrate synthase
G7NHF8|G7NHF8_MACMU Protein-serine/threonine kinase
G7NCB5|G7NCB5_MACMU Sodium channel subunit beta-2
F7BZR0|F7BZR0_MACMU Acetyl-coenzyme A synthetase
A0A5F8AQU4|A0A5F8AQU4_MACMU Chromosome 4 C6orf136 homolog
A0A5F8AIC8|A0A5F8AIC8_MACMU Solute carrier family 25 member 11
F7HJZ8|F7HJZ8_MACMU Switch-associated protein 70
G7N0R8|G7N0R8_MACMU non-specific protein-tyrosine kinase
A0A5F8A2J6|A0A5F8A2J6_MACMU Thymosin beta-10
F6R4G2|F6R4G2_MACMU PEST proteolytic signal-containing nuclear protein
F6Y7K1|F6Y7K1_MACMU SEC23 interacting protein
G7ND28|G7ND28_MACMU Transmembrane protein 109
F7BSV0|F7BSV0_MACMU Transporter
F6U8R5|F6U8R5_MACMU E2 ubiquitin-conjugating enzyme
F7AE06|F7AE06_MACMU Sorting nexin
A0A1D5QTD3|A0A1D5QTD3_MACMU Ankyrin repeat and FYVE domain containing 1
F7EJW4|F7EJW4_MACMU NADH dehydrogenase [ubiquinone] iron-sulfur protein 5
A0A1D5R0F4|A0A1D5R0F4_MACMU Serine/threonine-protein kinase OSR1
F7D894|F7D894_MACMU NmrA-like family domain-containing protein 1
F7FMM5|F7FMM5_MACMU Ro60, Y RNA binding protein
A0A1D5RD81|A0A1D5RD81_MACMU Branched-chain-amino-acid aminotransferase
F6WID2|F6WID2_MACMU methylcrotonoyl-CoA carboxylase
F7CPY3|F7CPY3_MACMU F-box and leucine rich repeat protein 16
F6PLE2|F6PLE2_MACMU Synaptobrevin homolog YKT6
A0A5F7Z857|A0A5F7Z857_MACMU BTB domain containing 8
F6S052|F6S052_MACMU UBC core domain-containing protein
A0A5F8AD13|A0A5F8AD13_MACMU Regulator of G protein signaling 7 binding protein
F7GNE5|F7GNE5_MACMU Neuroendocrine convertase 2
A0A1D5Q4N1|A0A1D5Q4N1_MACMU Aly/REF export factor
G7N6F2|G7N6F2_MACMU Rho GDP dissociation inhibitor beta
A0A1D5RHT7|A0A1D5RHT7_MACMU SUMO1 activating enzyme subunit 1
F6X4K2|F6X4K2_MACMU COP9 signalosome complex subunit 7a
H9FR80|H9FR80_MACMU Family with sequence similarity 241 member B
A0A1D5RIC1|A0A1D5RIC1_MACMU Phosphoribosyl pyrophosphate synthase-associated protein 2
F7FWN4|F7FWN4_MACMU Tyrosine-protein kinase
A0A1D5QSS3|A0A1D5QSS3_MACMU Methylosome subunit pICln
F7H718|F7H718_MACMU Long-chain-fatty-acid--CoA ligase ACSBG1
A0A1D5Q325|A0A1D5Q325_MACMU Ubiquinone biosynthesis monooxygenase COQ6, mitochondrial
F7GS66|F7GS66_MACMU L-aminoadipate-semialdehyde dehydrogenase-phosphopantetheinyl transferase
F7BDV4|F7BDV4_MACMU Histamine N-methyltransferase
F7HIX7|F7HIX7_MACMU Glutathione S-transferase
H9EWR2|H9EWR2_MACMU Guanidinoacetate N-methyltransferase
F7B1I1|F7B1I1_MACMU Cysteine--tRNA ligase, cytoplasmic
H9FQI5|H9FQI5_MACMU G protein-coupled receptor kinase
H9YXD4|H9YXD4_MACMU Reticulon
F7CYK2|F7CYK2_MACMU Matrin 3
A0A1D5R390|A0A1D5R390_MACMU Sidoreflexin
F7FLD8|F7FLD8_MACMU Syntaxin binding protein 1
F7GMG8|F7GMG8_MACMU Multifunctional fusion protein
A0A5F8AD28|A0A5F8AD28_MACMU Immunoglobulin binding protein 1
A0A1D5QGV7|A0A1D5QGV7_MACMU Ribosomal protein S6 kinase
G7NCL1|G7NCL1_MACMU Nectin cell adhesion molecule 1
A0A5F8A0J5|A0A5F8A0J5_MACMU Glucose-6-phosphate isomerase
Q6IYG8|Q6IYG8_MACMU NADH-ubiquinone oxidoreductase chain 5
F7B0R4|F7B0R4_MACMU Glutathione S-transferase
F6U6B5|F6U6B5_MACMU Small ribosomal subunit protein uS2
F7HIN5|F7HIN5_MACMU PurE domain-containing protein
A0A1D5RHC9|A0A1D5RHC9_MACMU RAN binding protein 1
F6RTB7|F6RTB7_MACMU Exportin 7
F7GKR8|F7GKR8_MACMU Eukaryotic translation initiation factor 4E
H9H2U3|H9H2U3_MACMU CLPTM1 regulator of GABA type A receptor forward trafficking
F7FEN2|F7FEN2_MACMU Synaptotagmin binding cytoplasmic RNA interacting protein
H9ELX9|H9ELX9_MACMU Ubiquitin-fold modifier-conjugating enzyme 1
F7FR38|F7FR38_MACMU ADP ribosylation factor like GTPase 8A
A0A5F8AE77|A0A5F8AE77_MACMU NudE neurodevelopment protein 1
F7DRX8|F7DRX8_MACMU Alpha-MPP
A0A5F8AN02|A0A5F8AN02_MACMU ATP synthase membrane subunit j
F6VKG7|F6VKG7_MACMU AMP deaminase
H9EMX6|H9EMX6_MACMU KH RNA binding domain containing, signal transduction associated 1
F6T1H7|F6T1H7_MACMU Protein phosphatase 1 regulatory inhibitor subunit 2
F7FXP0|F7FXP0_MACMU Transcription factor A, mitochondrial
F7DYQ9|F7DYQ9_MACMU Junctional adhesion molecule 3
A0A5F8ABS5|A0A5F8ABS5_MACMU Retinal rod rhodopsin-sensitive cGMP 3',5'-cyclic phosphodiesterase subunit delta
F6XBM3|F6XBM3_MACMU NADH dehydrogenase [ubiquinone] 1 beta subcomplex subunit 1
A0A5F7ZUS3|A0A5F7ZUS3_MACMU Syndecan
A0A1D5Q6G0|A0A1D5Q6G0_MACMU Syntaxin binding protein 3
F7HTL0|F7HTL0_MACMU Adenylosuccinate synthetase isozyme 2
A0A1D5QUP9|A0A1D5QUP9_MACMU NADH dehydrogenase [ubiquinone] 1 alpha subcomplex subunit 13
A0A5F7ZL57|A0A5F7ZL57_MACMU Electron transfer flavoprotein-ubiquinone oxidoreductase
A0A1D5R4I2|A0A1D5R4I2_MACMU protein-tyrosine-phosphatase
F6TQ53|F6TQ53_MACMU Large ribosomal subunit protein P1
H9ESU3|H9ESU3_MACMU Eukaryotic translation initiation factor 5
H9EPH8|H9EPH8_MACMU Purkinje cell protein 4
A0A1D5Q6X5|A0A1D5Q6X5_MACMU Dehydrogenase/reductase 11
H9FN88|H9FN88_MACMU Probable proton-coupled zinc antiporter SLC30A3
Q6VEU4|Q6VEU4_MACMU ATP synthase F1 subunit epsilon
F7BNI0|F7BNI0_MACMU Tubulin folding cofactor C
H9Z3V3|H9Z3V3_MACMU Protein S100
F7GIK6|F7GIK6_MACMU DNA repair nuclease/redox regulator APEX1
G7MH02|G7MH02_MACMU Transcription factor BTF3
F6RDA0|F6RDA0_MACMU Ceramide-1-phosphate transfer protein
A0A5F7ZUX6|A0A5F7ZUX6_MACMU Complex 1 LYR protein domain-containing protein
F6YB73|F6YB73_MACMU Striatin
A0A1D5RFS2|A0A1D5RFS2_MACMU Syntaxin binding protein 5
F7DKJ0|F7DKJ0_MACMU Clavesin-1
F7H9Q1|F7H9Q1_MACMU Epsin 3
A0A1D5R1Q9|A0A1D5R1Q9_MACMU Protein associated with LIN7 2, MAGUK p55 family member
G7NM78|G7NM78_MACMU ETHE1 persulfide dioxygenase
A0A5F8A2J7|A0A5F8A2J7_MACMU Tropomyosin 3
F6UPL3|F6UPL3_MACMU Phosphatidylinositol-3-phosphatase SAC1
I0FRJ6|I0FRJ6_MACMU ADP-ribosylation factor
A0A1D5QLY4|A0A1D5QLY4_MACMU Regulator of solute carriers 1
A0A1D5RIC5|A0A1D5RIC5_MACMU Nuclear receptor binding protein 1
F7FHA7|F7FHA7_MACMU Cytochrome b-c1 complex subunit 10
F6YDT1|F6YDT1_MACMU Oxaloacetate tautomerase FAHD1, mitochondrial
A0A5F7ZE49|A0A5F7ZE49_MACMU IQ motif and Sec7 domain ArfGEF 1
H9Z9L2|H9Z9L2_MACMU Retinol dehydrogenase 11
A0A1D5Q3T5|A0A1D5Q3T5_MACMU Ferrochelatase
A0A1D5QKP0|A0A1D5QKP0_MACMU LMBR1 domain containing 2
P62504|S10AA_MACMU Protein S100-A10
A0A5F8ANM7|A0A5F8ANM7_MACMU Copine 2
F7EPQ4|F7EPQ4_MACMU Arachidonate 15-lipoxygenase
F6PMY5|F6PMY5_MACMU Acyl-CoA thioesterase 13
A0A1D5Q159|A0A1D5Q159_MACMU Glucosamine-6-phosphate isomerase
F6XD25|F6XD25_MACMU Transcription elongation factor A like 5
H9FRE4|H9FRE4_MACMU Coatomer subunit gamma
H9Z4P2|H9Z4P2_MACMU Methionine aminopeptidase 2
A0A1D5R6Z3|A0A1D5R6Z3_MACMU ADAM metallopeptidase domain 22
F6WUB1|F6WUB1_MACMU Sodium/potassium-transporting ATPase subunit beta
I2CTU3|I2CTU3_MACMU Reticulon 4 interacting protein 1
F6VK58|F6VK58_MACMU Potassium channel tetramerization domain containing 16
A0A5F7ZRC2|A0A5F7ZRC2_MACMU Cofactor required for Sp1 transcriptional activation subunit 6
A0A5F8ABC3|A0A5F8ABC3_MACMU Neuroligin 2
H9Z3B8|H9Z3B8_MACMU Copper transport protein ATOX1
A0A5F7ZQC2|A0A5F7ZQC2_MACMU Synaptosomal-associated protein 29
H9ENN4|H9ENN4_MACMU Casein kinase II subunit beta
A0A5F7ZUH3|A0A5F7ZUH3_MACMU 28S ribosomal protein S36, mitochondrial
F7CBA0|F7CBA0_MACMU Erythrocyte membrane protein band 4.1 like 1
F7CYT2|F7CYT2_MACMU Coatomer subunit zeta
F6ZD34|F6ZD34_MACMU NOVA alternative splicing regulator 2
H9ZDY1|H9ZDY1_MACMU Large neutral amino acids transporter small subunit 1
F7HN99|F7HN99_MACMU Erb-b2 receptor tyrosine kinase 3
F6RYL9|F6RYL9_MACMU Putative cationic amino acid transporter
F7HSL6|F7HSL6_MACMU Vinculin
A0A5F7ZNA2|A0A5F7ZNA2_MACMU WD repeat domain 13
A0A1D5RH47|A0A1D5RH47_MACMU Citrate transport protein
A0A1D5REQ9|A0A1D5REQ9_MACMU Protein SET
A0A1D5Q5B3|A0A1D5Q5B3_MACMU Histone H2A
F7H6T7|F7H6T7_MACMU G protein subunit beta 5
F7GZA4|F7GZA4_MACMU Oligodendrocyte-myelin glycoprotein
A0A1D5QEX1|A0A1D5QEX1_MACMU Nischarin
A0A5F7Z7P6|A0A5F7Z7P6_MACMU superoxide dismutase
A0A5F8A1C2|A0A5F8A1C2_MACMU Ig-like domain-containing protein
A0A5F7ZNS2|A0A5F7ZNS2_MACMU Collapsin response mediator protein 1
A0A1D5QEZ7|A0A1D5QEZ7_MACMU Sterol carrier protein 2
F6U8J0|F6U8J0_MACMU Protein phosphatase 1 regulatory subunit 21
G7MTX9|G7MTX9_MACMU CDC42 small effector protein 2
A0A1D5Q7G7|A0A1D5Q7G7_MACMU Reticulocalbin 2
A0A1D5Q2U2|A0A1D5Q2U2_MACMU ASPSCR1 tether for SLC2A4, UBX domain containing
A0A1D5Q0V2|A0A1D5Q0V2_MACMU Family with sequence similarity 98 member B
A0A5F7ZWP7|A0A5F7ZWP7_MACMU Beta-arrestin-1
F7H3R9|F7H3R9_MACMU Epsin 2
A0A1D5QES2|A0A1D5QES2_MACMU protein disulfide-isomerase
A0A5F8AIJ8|A0A5F8AIJ8_MACMU Glutathione hydrolase
F6TAH9|F6TAH9_MACMU Adenosylhomocysteinase like 2
F6S4E7|F6S4E7_MACMU Sodium/calcium exchanger 1
F6XGI6|F6XGI6_MACMU Anillin, actin binding protein
A0A1D5RGB7|A0A1D5RGB7_MACMU EWS RNA binding protein 1
A0A5F7ZL78|A0A5F7ZL78_MACMU Transmembrane protein 163
F7HH37|F7HH37_MACMU Glutaredoxin 3
A0A5F7ZGX8|A0A5F7ZGX8_MACMU Tetratricopeptide repeat domain 9
F6Z3H3|F6Z3H3_MACMU Tissue alpha-L-fucosidase
Q6IYH2|Q6IYH2_MACMU Cytochrome c oxidase subunit 3
H9FQ29|H9FQ29_MACMU Carnitine O-palmitoyltransferase 2, mitochondrial
F7HHM7|F7HHM7_MACMU RAS like proto-onco B
A0A1D5QSI0|A0A1D5QSI0_MACMU Septin-type G domain-containing protein
F6TBE4|F6TBE4_MACMU GTPase activating protein and VPS9 domains 1
A0A1D5QWA9|A0A1D5QWA9_MACMU Fibrinogen alpha chain
F7H2H1|F7H2H1_MACMU Transmembrane protein 33
H9FX46|H9FX46_MACMU Actin-related protein 10
F6TXG0|F6TXG0_MACMU C2 domain-containing protein 2-like
F6Z598|F6Z598_MACMU Cyclin dependent kinase 18
A0A5F8A7M1|A0A5F8A7M1_MACMU Enoyl-CoA delta isomerase 1
A0A1D5QJ39|A0A1D5QJ39_MACMU Medium-chain acyl-CoA ligase ACSF2, mitochondrial
A0A5F8ARN1|A0A5F8ARN1_MACMU Myosin light chain 12B
A0A5F7ZW22|A0A5F7ZW22_MACMU RuvB-like helicase
F7HLC1|F7HLC1_MACMU Calsyntenin 1
H9FXG7|H9FXG7_MACMU 26S proteasome non-ATPase regulatory subunit 5
F7E243|F7E243_MACMU Multifunctional fusion protein
F7HTQ7|F7HTQ7_MACMU Syntaxin binding protein 5L
P63108|HBA_MACMU Hemoglobin subunit alpha
G7NNN2|G7NNN2_MACMU EH domain containing 2
A0A5F7Z8V9|A0A5F7Z8V9_MACMU Direct IAP-binding protein with low pI
H9H3R3|H9H3R3_MACMU Prostaglandin reductase 3
A0A5K1UZL0|A0A5K1UZL0_MACMU Hydroxymethylglutaryl-CoA lyase, mitochondrial
F7HDV0|F7HDV0_MACMU SLIT-ROBO Rho GTPase activating protein 3
G7NHG5|G7NHG5_MACMU Leucine rich repeat containing 59
A0A1D5QTY2|A0A1D5QTY2_MACMU Copine 4
A0A5F8AHF5|A0A5F8AHF5_MACMU HTH cro/C1-type domain-containing protein
H9FSW9|H9FSW9_MACMU Nucleosome assembly protein 1-like 5
F7H7G6|F7H7G6_MACMU Dynactin subunit 3
F7EUQ4|F7EUQ4_MACMU Integrin beta
A0A1D5Q6H3|A0A1D5Q6H3_MACMU Eukaryotic translation initiation factor 3 subunit H
F7AVF8|F7AVF8_MACMU NADH dehydrogenase [ubiquinone] iron-sulfur protein 4, mitochondrial
F7FCH9|F7FCH9_MACMU Cullin 4B
H9FTU6|H9FTU6_MACMU DnaJ heat shock protein family (Hsp40) member B1
A0A5F8A662|A0A5F8A662_MACMU L-gulonate 3-dehydrogenase
A0A5F8AA24|A0A5F8AA24_MACMU Thymosin beta
A0A5F7ZTU5|A0A5F7ZTU5_MACMU Isochorismatase domain-containing protein 1
F7HJB2|F7HJB2_MACMU Glutaredoxin 5
F7HGX7|F7HGX7_MACMU Cullin 2
A0A5F8ARZ5|A0A5F8ARZ5_MACMU 5-oxoprolinase, ATP-hydrolysing
F7F5G4|F7F5G4_MACMU Prenylcysteine oxidase 1 like
A0A5F8AQW8|A0A5F8AQW8_MACMU Dihydrolipoamide acetyltransferase component of pyruvate dehydrogenase complex
F7DMM9|F7DMM9_MACMU UMP-CMP kinase
A0A1D5QEF0|A0A1D5QEF0_MACMU Adenosine deaminase
G7N617|G7N617_MACMU 26S proteasome non-ATPase regulatory subunit 9
A0A1D5RBY9|A0A1D5RBY9_MACMU 17beta-estradiol 17-dehydrogenase
A0A1D5RJT4|A0A1D5RJT4_MACMU Golgi associated, gamma adaptin ear containing, ARF binding protein 3
F6T8X7|F6T8X7_MACMU RNA 3'-terminal phosphate cyclase
H9EP74|H9EP74_MACMU Coatomer subunit beta'
F6QF98|F6QF98_MACMU AP-3 complex subunit sigma-1
A0A5F7ZH26|A0A5F7ZH26_MACMU Guided entry of tail-anchored proteins factor 4
A0A5F8A7Q0|A0A5F8A7Q0_MACMU RAS protein activator like 1
H9ENJ3|H9ENJ3_MACMU TIP41-like protein
G7MY28|G7MY28_MACMU Acidic leucine-rich nuclear phosphoprotein 32 family member
A0A1D5Q9F5|A0A1D5Q9F5_MACMU BR serine/threonine kinase 2
F7ESQ3|F7ESQ3_MACMU Ubiquitin-like modifier-activating enzyme ATG7
A0A1D5RA96|A0A1D5RA96_MACMU Histidine--tRNA ligase, cytoplasmic
A0A5F8AAG3|A0A5F8AAG3_MACMU Ubiquitin associated protein 2 like
A0A5F8A3X8|A0A5F8A3X8_MACMU Mono-ADP ribosylhydrolase 1
F7DT35|F7DT35_MACMU protein-tyrosine-phosphatase
F7GV63|F7GV63_MACMU Tropomyosin 1
A0A1D5Q9W7|A0A1D5Q9W7_MACMU ADP-ribosylation factor GTPase-activating protein 2
A0A5F7ZCT4|A0A5F7ZCT4_MACMU NIF3-like protein 1
A0A5F8AC55|A0A5F8AC55_MACMU SPRY domain containing 4
F6UBK1|F6UBK1_MACMU Discs large MAGUK scaffold protein 3
A0A1D5QVV8|A0A1D5QVV8_MACMU Sortilin 1
F6WX57|F6WX57_MACMU ZPR1 zinc finger
A0A1D5Q2B0|A0A1D5Q2B0_MACMU Thymopoietin
G7MGA8|G7MGA8_MACMU Small ArfGAP2
A0A5F8APT0|A0A5F8APT0_MACMU TPD52 like 1
A0A1D5QJN7|A0A1D5QJN7_MACMU Tetratricopeptide repeat domain 1
G7NL76|G7NL76_MACMU DIRAS family GTPase 1
F7HSC9|F7HSC9_MACMU Neuron-specific calcium-binding protein hippocalcin
A0A5F8A4F9|A0A5F8A4F9_MACMU WAS/WASL interacting protein family member 2
H9FYG6|H9FYG6_MACMU Ubiquitin-like-conjugating enzyme ATG3
G7MUR4|G7MUR4_MACMU Family with sequence similarity 169 member A
H9H2V9|H9H2V9_MACMU Ig-like domain-containing protein
A0A1D5QYT6|A0A1D5QYT6_MACMU Fibronectin type III and SPRY domain-containing protein 1
I0FQ93|I0FQ93_MACMU Sec1 family domain containing 1
G7MSU9|G7MSU9_MACMU Gamma-aminobutyric acid receptor subunit beta-1
A0A1D5R8J7|A0A1D5R8J7_MACMU Leucine rich repeat and Ig domain containing 1
F7HFA8|F7HFA8_MACMU Tripeptidyl-peptidase 2
F7H2I7|F7H2I7_MACMU Coiled-coil domain-containing protein 72
F7A9X9|F7A9X9_MACMU Retinol binding protein 1
A0A1D5Q4C0|A0A1D5Q4C0_MACMU NADPH--cytochrome P450 reductase
F6V360|F6V360_MACMU Neuroserpin
F7AZF7|F7AZF7_MACMU LysM and putative peptidoglycan-binding domain-containing protein 1
A0A1D5R662|A0A1D5R662_MACMU ADP ribosylation factor like GTPase 15
F6UA91|F6UA91_MACMU Microtubule associated protein 1 light chain 3 alpha
F7EM13|F7EM13_MACMU Protein rogdi homolog
I2CX16|I2CX16_MACMU Methyl-CpG-binding protein 2
F6VGQ4|F6VGQ4_MACMU Cold shock domain containing E1
A0A5K1U2N5|A0A5K1U2N5_MACMU Cystathionine beta-synthase
A0A5F7ZEG7|A0A5F7ZEG7_MACMU Chromobox 1
A0A1D5QHE3|A0A1D5QHE3_MACMU Gamma-aminobutyric acid type B receptor subunit 2
F6TF03|F6TF03_MACMU Dehydrogenase/reductase 1
A0A5F8AMY5|A0A5F8AMY5_MACMU Glutamyl-prolyl-tRNA synthetase 1
A0A5F7Z7V9|A0A5F7Z7V9_MACMU RAB3 GTPase activating non-catalytic protein subunit 2
F7DT16|F7DT16_MACMU Mitochondrial import receptor subunit TOM20 homolog
H9H2V4|H9H2V4_MACMU Histone H2B
F6SYX2|F6SYX2_MACMU Protein SCO1 homolog, mitochondrial
A0A5F8AA86|A0A5F8AA86_MACMU guanylate cyclase
A0A1D5QXD8|A0A1D5QXD8_MACMU Endoplasmic reticulum-Golgi intermediate compartment protein
F6VZU3|F6VZU3_MACMU Cell division protein kinase 5
G7MS69|G7MS69_MACMU Guanylate cyclase soluble subunit alpha-1
F6TZU5|F6TZU5_MACMU Importin 9
H9ESA6|H9ESA6_MACMU ADP-ribosylation factor-like protein 2
F6SIV5|F6SIV5_MACMU Choline dehydrogenase
F6URZ8|F6URZ8_MACMU E2 ubiquitin-conjugating enzyme
A0A1D5RD25|A0A1D5RD25_MACMU Erythrocyte membrane protein band 4.1 like 2
A0A1D5QLN2|A0A1D5QLN2_MACMU Syntaxin 6
F6SYF6|F6SYF6_MACMU Neurexin 3
A0A5F8AUT2|A0A5F8AUT2_MACMU Heterogeneous nuclear ribonucleoprotein U like 2
F7H7B6|F7H7B6_MACMU peptidylprolyl isomerase
F7CTK0|F7CTK0_MACMU Eukaryotic peptide chain release factor subunit 1
A0A1D5QIL3|A0A1D5QIL3_MACMU maleylacetoacetate isomerase
F7G087|F7G087_MACMU Protein FAM210A
F7EHZ7|F7EHZ7_MACMU Coatomer subunit alpha
A0A5F7ZD96|A0A5F7ZD96_MACMU NADH dehydrogenase [ubiquinone] 1 beta subcomplex subunit 3
A0A1D5QBK6|A0A1D5QBK6_MACMU Phosphomannomutase
H9ERW1|H9ERW1_MACMU E3 ubiquitin-protein ligase HERC4 isoform a
F7HF12|F7HF12_MACMU WW domain binding protein 2
A0A5F8A913|A0A5F8A913_MACMU Glutamine amidotransferase-like class 1 domain-containing protein 1
G7MMC6|G7MMC6_MACMU E2 ubiquitin-conjugating enzyme
A0A1D5QT48|A0A1D5QT48_MACMU Myelin expression factor 2
A0A1D5Q106|A0A1D5Q106_MACMU Focal adhesion kinase 1
A0A5F8A4A2|A0A5F8A4A2_MACMU Heteroous nuclear ribonucleoprotein L
H9G1E5|H9G1E5_MACMU AP complex subunit sigma
F7DWN8|F7DWN8_MACMU Isochorismatase domain containing 2
A0A5F7ZJV2|A0A5F7ZJV2_MACMU Pirin
F7HAP4|F7HAP4_MACMU Histone H2A
F6YUX3|F6YUX3_MACMU gamma-butyrobetaine dioxygenase
A0A5F7ZYK5|A0A5F7ZYK5_MACMU SET binding factor 1
F6R7F0|F6R7F0_MACMU Aldo-keto reductase family 1 member B10
A0A5F7Z783|A0A5F7Z783_MACMU Tyrosine-protein kinase receptor
G7MLE5|G7MLE5_MACMU Phosphoglycerate mutase
A0A1D5QZE9|A0A1D5QZE9_MACMU Mitochondrial proton/calcium exchanger protein
F7HBV6|F7HBV6_MACMU Coronin
F6WEH2|F6WEH2_MACMU non-specific serine/threonine protein kinase
H9Z680|H9Z680_MACMU Erythrocyte band 7 integral membrane protein isoform a
H9YVR7|H9YVR7_MACMU Heterogeneous nuclear ribonucleoprotein A/B isoform a
A0A1D5QMQ3|A0A1D5QMQ3_MACMU Cytohesin 1
F6SPH3|F6SPH3_MACMU Ethylmalonyl-CoA decarboxylase
A0A1D5Q8B3|A0A1D5Q8B3_MACMU Trafficking protein particle complex subunit
F7E4I1|F7E4I1_MACMU small monomeric GTPase
F6YG80|F6YG80_MACMU Mitochondrial import receptor subunit TOM22 homolog
A0A5F7ZLN1|A0A5F7ZLN1_MACMU Cellular retinoic acid binding protein 1
A0A5F8AN44|A0A5F8AN44_MACMU Ubiquinone biosynthesis protein
A0A5K1UGN6|A0A5K1UGN6_MACMU Elongation factor G, mitochondrial
F6W1M5|F6W1M5_MACMU GABA type A receptor associated protein like 2
F7FE57|F7FE57_MACMU Peflin
H9Z4G0|H9Z4G0_MACMU Poly(A) binding protein interacting protein 1
F7FEI1|F7FEI1_MACMU Iron-sulfur cluster assembly 1 homolog, mitochondrial
F7GWK7|F7GWK7_MACMU Serine/threonine-protein phosphatase
A0A1D5RCM1|A0A1D5RCM1_MACMU Iron-sulfur cluster assembly enzyme
A0A5F7ZPA6|A0A5F7ZPA6_MACMU Ubiquitin like 4A
F7BRJ0|F7BRJ0_MACMU SOGA family member 3
A0A5F7Z7S7|A0A5F7Z7S7_MACMU Septin 5
F7HN39|F7HN39_MACMU PRKCA-binding protein
F7DKQ6|F7DKQ6_MACMU Mannose-6-phosphate receptor, cation dependent
F7HK78|F7HK78_MACMU NADH dehydrogenase [ubiquinone] 1 subunit C2
G7NKR6|G7NKR6_MACMU WD repeat domain 7
F7HMV6|F7HMV6_MACMU WD repeat domain 54
F6ZKR3|F6ZKR3_MACMU RNA helicase
A0A5F8A868|A0A5F8A868_MACMU KIF-binding protein
F7DI51|F7DI51_MACMU Protein S100
F6UU63|F6UU63_MACMU Toll like receptor adaptor molecule 2
A0A5F7ZGT7|A0A5F7ZGT7_MACMU Synaptotagmin
H9G148|H9G148_MACMU Density-regulated protein
A0A5F7Z8X2|A0A5F7Z8X2_MACMU DM1 protein kinase
F7C0F7|F7C0F7_MACMU PALM2 and AKAP2 fusion
F7C974|F7C974_MACMU RING-type E3 ubiquitin transferase
F6UVV0|F6UVV0_MACMU L-serine ammonia-lyase
I0FIL8|I0FIL8_MACMU Armadillo repeat-containing protein 1
F6YXH7|F6YXH7_MACMU Transportin 2
F6Y9M4|F6Y9M4_MACMU Small ribosomal subunit protein uS15
A0A5F8AQ79|A0A5F8AQ79_MACMU ADP-ribosylhydrolase ARH3
A0A1D5QGI4|A0A1D5QGI4_MACMU Seizure related 6 homolog like 2
F7E8A5|F7E8A5_MACMU Vesicular inhibitory amino acid transporter
F6WHZ2|F6WHZ2_MACMU Transmembrane protein 263
F7GH95|F7GH95_MACMU small monomeric GTPase
A0A1D5Q8A4|A0A1D5Q8A4_MACMU Twinfilin-1
F6W5Y4|F6W5Y4_MACMU RNA helicase
F7D2A2|F7D2A2_MACMU Serine/threonine-protein phosphatase
A0A1D5Q7G2|A0A1D5Q7G2_MACMU HECT-type E3 ubiquitin transferase
A0A5F7ZA94|A0A5F7ZA94_MACMU NADH dehydrogenase [ubiquinone] 1 alpha subcomplex subunit 11
A0A1D5R867|A0A1D5R867_MACMU Neural cell adhesion molecule 1
G7NR97|G7NR97_MACMU Coiled-coil domain-containing protein 22
F7H3C4|F7H3C4_MACMU Small ribosomal subunit protein uS4
G7NSG4|G7NSG4_MACMU Novel acetylcholine receptor chaperone
A0A5F8AFX0|A0A5F8AFX0_MACMU ubiquitinyl hydrolase 1
F6Z3A4|F6Z3A4_MACMU Wolframin ER transmembrane glycoprotein
A0A5F8A5Y3|A0A5F8A5Y3_MACMU Vesicle-associated membrane protein 7
A0A5F7ZNR9|A0A5F7ZNR9_MACMU Dolichyl-diphosphooligosaccharide--protein glycosyltransferase subunit 1
F7BTR7|F7BTR7_MACMU Nipsnap homolog 3B
F6ZSH4|F6ZSH4_MACMU Potassium voltage-gated channel subfamily A member 3
F7EDE4|F7EDE4_MACMU Signal regulatory protein gamma
F7GD14|F7GD14_MACMU Reticulon-4 receptor-like 2
F7HRN7|F7HRN7_MACMU 60S acidic ribosomal protein P0
F7FIF8|F7FIF8_MACMU thioredoxin-dependent peroxiredoxin
F6PIS7|F6PIS7_MACMU Mitochondrial nucleoid factor 1
A0A1D5QBB4|A0A1D5QBB4_MACMU Fibronectin type III and SPRY domain containing 1 like
F7GKB9|F7GKB9_MACMU Carboxymethylenebutenolidase homolog
F6VFV2|F6VFV2_MACMU Ubiquitin conjugating enzyme E2 V1
F6UN10|F6UN10_MACMU Neudesin neurotrophic factor
F6X4J3|F6X4J3_MACMU Neogenin 1
Q53CG4|CX6B1_MACMU Cytochrome c oxidase subunit 6B1
A0A5F7ZX95|A0A5F7ZX95_MACMU calcium/calmodulin-dependent protein kinase
G7MK26|G7MK26_MACMU Large ribosomal subunit protein eL24
F6V3C0|F6V3C0_MACMU Programmed cell death 10
F6ZWP5|F6ZWP5_MACMU Actin related protein 1B
A0A1D5Q9Q1|A0A1D5Q9Q1_MACMU Myeloid derived growth factor
H9Z3A3|H9Z3A3_MACMU BRICK1 subunit of SCAR/WAVE actin nucleating complex
F6R3F2|F6R3F2_MACMU Inositol-tetrakisphosphate 1-kinase
F7B9I1|F7B9I1_MACMU Synaptophysin like 1
F6QSK2|F6QSK2_MACMU Integrin subunit alpha V
A0A5F7ZFG2|A0A5F7ZFG2_MACMU Seipin
A0A5F7ZP55|A0A5F7ZP55_MACMU Formin 2
A0A1D5QAN4|A0A1D5QAN4_MACMU Protocadherin 9
A0A5F7ZW02|A0A5F7ZW02_MACMU Ubiquitin-conjugating enzyme E2 Z
A0A1D5QA06|A0A1D5QA06_MACMU Transient receptor potential cation channel subfamily C member 4
F6YQX3|F6YQX3_MACMU RNA helicase
A0A1D5QEW6|A0A1D5QEW6_MACMU Serine/threonine-protein phosphatase 2A 56 kDa regulatory subunit
I2CTB7|I2CTB7_MACMU Protein NDRG2
F7HMW2|F7HMW2_MACMU Sodium channel protein
F6ZGL8|F6ZGL8_MACMU Phosphopantothenoylcysteine synthetase
A0A1D5QSH3|A0A1D5QSH3_MACMU Betaine--homocysteine S-methyltransferase 2
A0A1D5QPR7|A0A1D5QPR7_MACMU protein-serine/threonine phosphatase
F6Z8Y2|F6Z8Y2_MACMU Annexin
F7FLX2|F7FLX2_MACMU GDP-L-fucose synthase
A0A1D5RAQ0|A0A1D5RAQ0_MACMU RAB22A, member RAS onco family
F6RGH6|F6RGH6_MACMU diphosphoinositol-polyphosphate diphosphatase
G7NP88|G7NP88_MACMU DnaJ heat shock protein family (Hsp40) member A2
G7MTD1|G7MTD1_MACMU ADP-ribose pyrophosphatase, mitochondrial isoform a
F6Z1Q1|F6Z1Q1_MACMU Adenosine kinase
F6WUS9|F6WUS9_MACMU RAB39B, member RAS onco family
A0A5F8A4Q2|A0A5F8A4Q2_MACMU BRISC and BRCA1-A complex member 2
A0A1D5RHB4|A0A1D5RHB4_MACMU Signal recognition particle 14 kDa protein
F6ZIZ9|F6ZIZ9_MACMU G protein subunit beta 4
A0A1D5QYP0|A0A1D5QYP0_MACMU MICOS complex subunit MIC60
A0A5F7ZNW2|A0A5F7ZNW2_MACMU fatty acid amide hydrolase
A0A1D5RIP6|A0A1D5RIP6_MACMU Formin like 2
H9ESU0|H9ESU0_MACMU Copine-3
H9FW98|H9FW98_MACMU Coiled-coil-helix-coiled-coil-helix domain containing 3
A0A1D5RE81|A0A1D5RE81_MACMU Nicotinate-nucleotide pyrophosphorylase [carboxylating]
F7HT82|F7HT82_MACMU MYG1 exonuclease
A0A5F8AU78|A0A5F8AU78_MACMU Paralemmin-1
A0A5F7ZDL3|A0A5F7ZDL3_MACMU Fibroblast growth factor
F7ALL9|F7ALL9_MACMU ATP synthase subunit b
G7MGP2|G7MGP2_MACMU Uroporphyrinogen decarboxylase
A0A1D5Q7Y4|A0A1D5Q7Y4_MACMU Rap guanine nucleotide exchange factor 2
H9FYS7|H9FYS7_MACMU Spermine synthase
H9EN39|H9EN39_MACMU Protein tyrosine phosphatase 4A2
A0A5F7ZPY6|A0A5F7ZPY6_MACMU Sialic acid acetylesterase
A0A1D5Q6Y9|A0A1D5Q6Y9_MACMU Microtubule associated protein 1S
F6RYT0|F6RYT0_MACMU Aminoacyl tRNA synthetase complex interacting multifunctional protein 1
A0A5F8AMJ4|A0A5F8AMJ4_MACMU Small ribosomal subunit protein uS13
A0A1D5RJ15|A0A1D5RJ15_MACMU Non-histone chromosomal protein HMG-14
A0A1D5RDG4|A0A1D5RDG4_MACMU Small ribosomal subunit protein eS17
A0A1D5QE23|A0A1D5QE23_MACMU TBC1 domain family member 17
F7CIX5|F7CIX5_MACMU Sorting nexin 27
F7A782|F7A782_MACMU Small ribosomal subunit protein uS3
A0A5F8ATP7|A0A5F8ATP7_MACMU Ig-like domain-containing protein
F6PLQ5|F6PLQ5_MACMU BPI fold containing family B member 4
A0A5F7ZBY9|A0A5F7ZBY9_MACMU Protein transport protein Sec31A
F7ARE6|F7ARE6_MACMU NADH-cytochrome b5 reductase
F7GDT2|F7GDT2_MACMU Sorting nexin-30
F7CZ86|F7CZ86_MACMU Heat shock protein family A (Hsp70) member 1 like
I0FS42|I0FS42_MACMU Claudin
F6W1K5|F6W1K5_MACMU UBX domain protein 1
F7C217|F7C217_MACMU Retinol dehydrogenase 12
A0A5F8AFZ4|A0A5F8AFZ4_MACMU Junctional adhesion molecule 2
F7E9M5|F7E9M5_MACMU Proteasome subunit beta
F7B7Y4|F7B7Y4_MACMU AN1-type zinc finger protein 2B
F6U3Z7|F6U3Z7_MACMU OCIA domain-containing protein 1
F6ZD12|F6ZD12_MACMU Rho GTPase activating protein 44
A0A5F7ZJK9|A0A5F7ZJK9_MACMU Neurolysin, mitochondrial
F7ECN9|F7ECN9_MACMU Tenascin C
A0A1D5R640|A0A1D5R640_MACMU 55 kDa erythrocyte membrane protein
A0A1D5RIW5|A0A1D5RIW5_MACMU NudC domain-containing protein 2
F6UXG7|F6UXG7_MACMU Aspartyl-tRNA synthetase 2, mitochondrial
A0A1D5QI72|A0A1D5QI72_MACMU Drebrin like
F6S8J6|F6S8J6_MACMU Dynactin subunit 6
F6QPY2|F6QPY2_MACMU Mono-ADP ribosylhydrolase 2
F7HS28|F7HS28_MACMU ELAV-like protein
F7F4W3|F7F4W3_MACMU Pre-rRNA-processing protein TSR2 homolog
A0A1D5QSR3|A0A1D5QSR3_MACMU Aldehyde dehydrogenase
A0A1D5Q0H8|A0A1D5Q0H8_MACMU Family with sequence similarity 177 member A1
F6TH81|F6TH81_MACMU Sirtuin 3
A0A5F7ZN63|A0A5F7ZN63_MACMU von Willebrand factor A domain containing 5A
A0A5F7ZXS0|A0A5F7ZXS0_MACMU Clathrin interactor 1
F7HQ90|F7HQ90_MACMU Hydroxymethylglutaryl-CoA synthase
A0A1D5Q6X2|A0A1D5Q6X2_MACMU UPF1 RNA helicase and ATPase
A0A1D5QH57|A0A1D5QH57_MACMU Stum, mechanosensory transduction mediator homolog
G7MYN0|G7MYN0_MACMU LRP chaperone MESD
A0A1D5QXH4|A0A1D5QXH4_MACMU Ragulator complex protein LAMTOR1
A0A1D5R5Z4|A0A1D5R5Z4_MACMU T-complex protein 1 subunit delta
A0A5F8AFE5|A0A5F8AFE5_MACMU Lysine--tRNA ligase
F6ZET3|F6ZET3_MACMU RNA helicase
H9ESK6|H9ESK6_MACMU Leucine zipper transcription factor-like protein 1
A0A1D5QK39|A0A1D5QK39_MACMU Adenylate kinase 2, mitochondrial
F6SL92|F6SL92_MACMU Serpin family A member 3
A0A1D5RJL3|A0A1D5RJL3_MACMU peptidylprolyl isomerase
F7F553|F7F553_MACMU Exocyst complex component 1
A0A1D5R4H8|A0A1D5R4H8_MACMU Distal membrane arm assembly component 2 like
A0A5K1TZG0|A0A5K1TZG0_MACMU Mal, T cell differentiation protein 2
A0A5F7ZHX3|A0A5F7ZHX3_MACMU protein-tyrosine-phosphatase
F6XWN2|F6XWN2_MACMU Eukaryotic translation initiation factor 4 gamma 2
A0A5F8AIA9|A0A5F8AIA9_MACMU Acyl-CoA dehydrogenase family member 8
G7MPT7|G7MPT7_MACMU Malic enzyme
F6QJD8|F6QJD8_MACMU Protein S100
A0A5F7ZIL1|A0A5F7ZIL1_MACMU Deoxyuridine 5'-triphosphate nucleotidohydrolase
G7N032|G7N032_MACMU NADH dehydrogenase [ubiquinone] 1 beta subcomplex subunit 9
F7HEB7|F7HEB7_MACMU Acyl-CoA dehydrogenase family member 9
A0A5F8APJ1|A0A5F8APJ1_MACMU Thimet oligopeptidase
A0A1D5Q485|A0A1D5Q485_MACMU calcium/calmodulin-dependent protein kinase
F7HNZ9|F7HNZ9_MACMU Charged multivesicular body protein 2A
F7E7Z0|F7E7Z0_MACMU non-specific serine/threonine protein kinase
A0A5F8A2R9|A0A5F8A2R9_MACMU Numb-like protein
F7GE88|F7GE88_MACMU SH3 domain containing GRB2 like 3, endophilin A3
F6SHF7|F6SHF7_MACMU Cytochrome c oxidase assembly factor 3
F6U587|F6U587_MACMU RAB31, member RAS onco family
F7EE67|F7EE67_MACMU BolA family member 2B
F6T928|F6T928_MACMU Small ribosomal subunit protein uS9
F6WMW1|F6WMW1_MACMU Ganglioside GM2 activator
A0A1D5QKN1|A0A1D5QKN1_MACMU Thiamine-triphosphatase
A0A1D5Q3B0|A0A1D5Q3B0_MACMU Phosphoserine phosphatase
F7AA98|F7AA98_MACMU Small ribosomal subunit protein eS28
A0A5F7ZDE2|A0A5F7ZDE2_MACMU D-2-hydroxyglutarate dehydrogenase, mitochondrial
F6VN04|F6VN04_MACMU Regulating synaptic membrane exocytosis 3
I0FS58|I0FS58_MACMU Peptidyl-glycine alpha-amidating monooxygenase isoform a preproprotein
F6ZR60|F6ZR60_MACMU Phosphodiesterase 12
F6QHR1|F6QHR1_MACMU VGF nerve growth factor inducible
A0A5F7ZLA8|A0A5F7ZLA8_MACMU Cullin 1
A0A5F7ZU66|A0A5F7ZU66_MACMU Protein Wnt
H9EXE7|H9EXE7_MACMU F-box only protein 7 isoform 1
A0A5F8ACD8|A0A5F8ACD8_MACMU 4'-phosphopantetheine phosphatase
F7G5D3|F7G5D3_MACMU Oxidoreductase HTATIP2
A0A1D5Q3I5|A0A1D5Q3I5_MACMU Trans-1,2-dihydrobenzene-1,2-diol dehydrogenase
A0A5F7ZR56|A0A5F7ZR56_MACMU Double C2 domain alpha
A0A1D5QLW2|A0A1D5QLW2_MACMU B cell receptor associated protein 29
A0A5F7Z8T7|A0A5F7Z8T7_MACMU Cytochrome c oxidase assembly factor 1
H9EU04|H9EU04_MACMU Angiopoietin like 1
A0A1D5Q716|A0A1D5Q716_MACMU Melanoma cell adhesion molecule
F6YGK8|F6YGK8_MACMU Uncharacterized protein
Q7YRC0|FUND2_MACMU FUN14 domain-containing protein 2
A0A1D5QCY1|A0A1D5QCY1_MACMU CUGBP Elav-like family member 2
A0A1D5Q2E8|A0A1D5Q2E8_MACMU Profilin
A0A1D5QVL7|A0A1D5QVL7_MACMU Haptoglobin
A0A5F8A012|A0A5F8A012_MACMU Small ribosomal subunit protein uS10
F6SMG8|F6SMG8_MACMU BRISC and BRCA1-A complex member 1
G7NQI3|G7NQI3_MACMU CDP-diacylglycerol--inositol 3-phosphatidyltransferase
H9YUF6|H9YUF6_MACMU Ribulose-phosphate 3-epimerase
A0A1D5Q3T1|A0A1D5Q3T1_MACMU Rabaptin, RAB GTPase binding effector protein 1
A0A5F7ZFL6|A0A5F7ZFL6_MACMU Endonuclease/exonuclease/phosphatase family domain-containing protein 1
F7H4J7|F7H4J7_MACMU Myocardin related transcription factor B
A0A1D5QDG8|A0A1D5QDG8_MACMU Phosphatase and actin regulator
A0A5F8A2I1|A0A5F8A2I1_MACMU Somatostatin receptor type 2
H9EW80|H9EW80_MACMU Mitochondrial pyruvate carrier
F7HE98|F7HE98_MACMU Eukaryotic translation initiation factor 3 subunit G
A0A5F7ZGI2|A0A5F7ZGI2_MACMU MutL homolog 3
A0A5F7ZHK9|A0A5F7ZHK9_MACMU H1.2 linker histone, cluster member
F6WWX7|F6WWX7_MACMU Glutathione S-transferase
A0A1D5Q3Z6|A0A1D5Q3Z6_MACMU Histone deacetylase 11
Q6IYH4|Q6IYH4_MACMU ATP synthase protein 8
Q6V7J5|B2MG_MACMU Beta-2-microglobulin
F6ZR44|F6ZR44_MACMU L-fuconate dehydratase
A0A5F8A919|A0A5F8A919_MACMU Acyl-coenzyme A thioesterase THEM4
A0A1D5QM98|A0A1D5QM98_MACMU Phosphoinositide phospholipase C
A0A1D5QJ13|A0A1D5QJ13_MACMU Plasmolipin
F7BCK9|F7BCK9_MACMU Lysosomal associated membrane protein 2
F6TGA8|F6TGA8_MACMU Replication protein A 14 kDa subunit
A0A5F8ASL8|A0A5F8ASL8_MACMU Procollagen-lysine,2-oxoglutarate 5-dioxygenase 1
A0A1D5R9D6|A0A1D5R9D6_MACMU F-actin-capping protein subunit beta
F6VMS3|F6VMS3_MACMU type I protein arginine methyltransferase
A0A5F7ZAL7|A0A5F7ZAL7_MACMU Ras-related protein Rab-3
F6X983|F6X983_MACMU Small nuclear ribonucleoprotein Sm D3
F7GN53|F7GN53_MACMU Protein S100
A0A1D5RF04|A0A1D5RF04_MACMU PDZ and LIM domain protein 3
A0A5F8AFY5|A0A5F8AFY5_MACMU folate gamma-glutamyl hydrolase
A0A5F8AKX9|A0A5F8AKX9_MACMU Synaptotagmin 12
A0A5F7ZLA0|A0A5F7ZLA0_MACMU Calcium/calmodulin dependent protein kinase I
H9FYZ3|H9FYZ3_MACMU Vesicle associated membrane protein 1
A0A5F8ANJ3|A0A5F8ANJ3_MACMU Alpha-ketoglutarate-dependent dioxygenase FTO
F6T0K6|F6T0K6_MACMU Branched-chain-amino-acid aminotransferase
F7GPH3|F7GPH3_MACMU Ras suppressor protein 1
F6SCW7|F6SCW7_MACMU Tectonin beta-propeller repeat-containing protein 1
A0A5F8A0N7|A0A5F8A0N7_MACMU Gamma-aminobutyric acid type A receptor subunit gamma1
F6YQ20|F6YQ20_MACMU ATP-dependent Clp protease proteolytic subunit
F7E0V9|F7E0V9_MACMU Tankyrase 1 binding protein 1
F6QTS4|F6QTS4_MACMU Extracellular leucine rich repeat and fibronectin type III domain containing 2
F7H7Q2|F7H7Q2_MACMU N-acylneuraminate cytidylyltransferase
F7HPP8|F7HPP8_MACMU Myosin heavy chain 14
F6R267|F6R267_MACMU Proenkephalin-B
A0A5F7Z9Z2|A0A5F7Z9Z2_MACMU Centrosomal protein 170B
F7C8Z1|F7C8Z1_MACMU 2-hydroxyacyl-CoA lyase 2
A0A1D5Q8V0|A0A1D5Q8V0_MACMU Protein SCAI
A0A5F7ZWZ6|A0A5F7ZWZ6_MACMU Outer mitochondrial membrane lipid metabolism regulator OPA3
A0A1D5R9A9|A0A1D5R9A9_MACMU Neuronal guanine nucleotide exchange factor
A0A5F7ZNS5|A0A5F7ZNS5_MACMU Acyl-CoA thioesterase 2
F6V145|F6V145_MACMU Nitrilase 1
A0A5F8AI47|A0A5F8AI47_MACMU Carbonic anhydrase 14
F6RDJ9|F6RDJ9_MACMU Enoyl-[acyl-carrier-protein] reductase, mitochondrial
A0A5F7ZJM7|A0A5F7ZJM7_MACMU glutathione transferase
A0A1D5Q177|A0A1D5Q177_MACMU Ribosome maturation protein SBDS
F7GMR8|F7GMR8_MACMU Nuclear receptor corepressor 2
F7BK83|F7BK83_MACMU Renin receptor
F7FG14|F7FG14_MACMU 40S ribosomal protein S4
F6R9E8|F6R9E8_MACMU PIH1 domain-containing protein 2
A0A5F8A664|A0A5F8A664_MACMU peptidylprolyl isomerase
F7CEK9|F7CEK9_MACMU Sodium channel protein
A0A5K1TWN5|A0A5K1TWN5_MACMU RALBP1 associated Eps domain containing 1
A0A5F8ADL5|A0A5F8ADL5_MACMU 1-phosphatidylinositol 4-kinase
A0A5F8ADV4|A0A5F8ADV4_MACMU RAB13, member RAS onco family
F6QMJ5|F6QMJ5_MACMU Cholecystokinin
F6TEF3|F6TEF3_MACMU Endothelin B receptor-like protein 2
A0A1D5RAK5|A0A1D5RAK5_MACMU Protein phosphatase, Mg2+/Mn2+ dependent 1J
G7MS05|G7MS05_MACMU Histone-lysine N-methyltransferase SETD7
F7HLQ1|F7HLQ1_MACMU Spectrin alpha chain, brain isoform 1
A0A5F7ZF69|A0A5F7ZF69_MACMU Neurofascin
A0A1D5RII7|A0A1D5RII7_MACMU Serine/threonine-protein phosphatase
A0A5F8AEJ5|A0A5F8AEJ5_MACMU ADP ribosylation factor 3
A0A1D5RF44|A0A1D5RF44_MACMU Annexin
A0A1D5QKL3|A0A1D5QKL3_MACMU Tropomyosin 3
H9EUB3|H9EUB3_MACMU Solute carrier family 12 member 5
A0A5F7Z9V3|A0A5F7Z9V3_MACMU ADP/ATP translocase
F7FCG5|F7FCG5_MACMU dynamin GTPase
F6WS01|F6WS01_MACMU RUN and FYVE domain containing 3
F6XT64|F6XT64_MACMU Neurofilament medium polypeptide
A0A1D5Q1S1|A0A1D5Q1S1_MACMU Talin 2
A0A1D5Q7A4|A0A1D5Q7A4_MACMU RAB2A, member RAS onco family
F7FRL9|F7FRL9_MACMU Anion exchange protein
A0A5K1U6B4|A0A5K1U6B4_MACMU Malic enzyme
A0A1D5RKP7|A0A1D5RKP7_MACMU non-specific serine/threonine protein kinase
F7ED68|F7ED68_MACMU Neurofilament light polypeptide
A0A1D5QZ63|A0A1D5QZ63_MACMU Actinin alpha 4
A0A5F7Z9K3|A0A5F7Z9K3_MACMU Microtubule-associated protein
A0A5F7ZR18|A0A5F7ZR18_MACMU Brain enriched myelin associated protein 1
H9FZD7|H9FZD7_MACMU Voltage-dependent anion-selective channel protein 2
F6Q836|F6Q836_MACMU Ubiquitin-ribosomal protein eS31 fusion protein
F7DY27|F7DY27_MACMU Alpha-internexin
A0A5F7ZYX7|A0A5F7ZYX7_MACMU Voltage-dependent anion-selective channel protein 3
A0A5K1UDP0|A0A5K1UDP0_MACMU cAMP-dependent protein kinase
F7HGN6|F7HGN6_MACMU A-type potassium channel modulatory protein DPP6
A0A1D5REG7|A0A1D5REG7_MACMU Sidoreflexin
I0FKR9|I0FKR9_MACMU Rac family small GTPase 1
F6SSM0|F6SSM0_MACMU Splicing factor proline and glutamine rich
F7H2D5|F7H2D5_MACMU K Homology domain-containing protein
F7H808|F7H808_MACMU Serine/threonine-protein phosphatase
F6SRP9|F6SRP9_MACMU Phosphoinositide phospholipase C
F7HEE6|F7HEE6_MACMU Serine/threonine-protein phosphatase 2A activator
F7CI83|F7CI83_MACMU Rho GTPase activating protein 1
A0A1D5RI53|A0A1D5RI53_MACMU NADH-cytochrome b5 reductase
A0A5F7ZKV7|A0A5F7ZKV7_MACMU Endophilin-A2
Q8HXQ0|SODC_MACMU Superoxide dismutase [Cu-Zn]
F7HNA8|F7HNA8_MACMU Vesicle amine transport 1 like
A0A5F8AHW1|A0A5F8AHW1_MACMU Kynurenine--oxoglutarate transaminase 3
F6PUK7|F6PUK7_MACMU ADAM metallopeptidase domain 23
F7DDW6|F7DDW6_MACMU Aldehyde dehydrogenase 9 family member A1
A0A5F8AHV2|A0A5F8AHV2_MACMU ADAM metallopeptidase domain 22
F7GYB1|F7GYB1_MACMU Ganglioside-induced differentiation-associated protein 1-like 1
A0A1D5QVY3|A0A1D5QVY3_MACMU Basigin
A0A5F8AKL7|A0A5F8AKL7_MACMU Epidermal growth factor receptor pathway substrate 15 like 1
A0A1D5Q3P0|A0A1D5Q3P0_MACMU TPD52 like 2
F7H8D1|F7H8D1_MACMU Vacuolar protein sorting-associated protein 29
F7G8C2|F7G8C2_MACMU Glycerol-3-phosphate dehydrogenase [NAD(+)]
A0A1D5RAE5|A0A1D5RAE5_MACMU AP-3 complex subunit beta
A0A5F8AT03|A0A5F8AT03_MACMU Solute carrier family 24 member 2
I0FNS9|I0FNS9_MACMU MICOS complex subunit MIC60
A0A1D5QI85|A0A1D5QI85_MACMU Jupiter microtubule associated homolog 1
F7AJ20|F7AJ20_MACMU Adenosine deaminase
A0A1D5QY72|A0A1D5QY72_MACMU Protein phosphatase, Mg2+/Mn2+ dependent 1H
A0A1D5RAI6|A0A1D5RAI6_MACMU GIT ArfGAP 1
F7H3P3|F7H3P3_MACMU Reticulocalbin 1
F6QK45|F6QK45_MACMU Target of myb1 membrane trafficking protein
F6XFX8|F6XFX8_MACMU Protein phosphatase 1 regulatory subunit 14
F6Z424|F6Z424_MACMU Ubiquinol-cytochrome c reductase hinge protein
F6W130|F6W130_MACMU 55 kDa erythrocyte membrane protein
A0A1D5R2Q2|A0A1D5R2Q2_MACMU Abl interactor 2
A0A1D5QNH6|A0A1D5QNH6_MACMU 10-formyltetrahydrofolate dehydrogenase
A0A1D5QR74|A0A1D5QR74_MACMU Anion exchange protein
A0A5F7ZNJ7|A0A5F7ZNJ7_MACMU phenylalanine--tRNA ligase
F6V1R2|F6V1R2_MACMU Transcription elongation factor A protein-like 3
H9ZDD0|H9ZDD0_MACMU Zyxin
F7H3G4|F7H3G4_MACMU Protein tweety homolog
F6T2U4|F6T2U4_MACMU 26S proteasome non-ATPase regulatory subunit 1
A0A5F8AKQ0|A0A5F8AKQ0_MACMU G protein subunit alpha o1
F6XT18|F6XT18_MACMU CD200 molecule
A0A1D5QEX2|A0A1D5QEX2_MACMU Pyridoxal phosphate homeostasis protein
H9FN69|H9FN69_MACMU Arf-GAP with dual PH domain-containing protein 1
A0A1D5QWF4|A0A1D5QWF4_MACMU ADP ribosylation factor GTPase activating protein 1
A0A5F7ZUQ4|A0A5F7ZUQ4_MACMU Discs large MAGUK scaffold protein 4
G7MIG1|G7MIG1_MACMU Potassium voltage-gated channel subfamily A member 2
A0A5F8AHD1|A0A5F8AHD1_MACMU Dolichyl-diphosphooligosaccharide--protein glycosyltransferase subunit 1
A0A1D5QWF7|A0A1D5QWF7_MACMU Adenosine 5'-monophosphoramidase HINT3
A0A5F8A3H3|A0A5F8A3H3_MACMU RNA transcription, translation and transport factor protein
A0A1D5QFW3|A0A1D5QFW3_MACMU threonine--tRNA ligase
I0FPF0|I0FPF0_MACMU TOM1-like protein 2 isoform 3
F6PKZ8|F6PKZ8_MACMU calcium/calmodulin-dependent protein kinase
A0A1D5RDW1|A0A1D5RDW1_MACMU Myelin P2 protein
G7N9P3|G7N9P3_MACMU Nuclear receptor binding protein 1
A0A1D5QD86|A0A1D5QD86_MACMU Single-stranded DNA-binding protein, mitochondrial
A0A5F8A3X0|A0A5F8A3X0_MACMU Tyrosine--tRNA ligase
H9FU40|H9FU40_MACMU Inositol 1,4,5-trisphosphate receptor
A0A1D5QM14|A0A1D5QM14_MACMU Dolichyl-diphosphooligosaccharide--protein glycosyltransferase 48 kDa subunit
F7F396|F7F396_MACMU Cytoplasmic dynein 1 intermediate chain 2
A0A1D5Q3M3|A0A1D5Q3M3_MACMU BCL2 like 13
I2CTN0|I2CTN0_MACMU Jumonji domain containing 6, arginine demethylase and lysine hydroxylase
A0A5F7ZHQ7|A0A5F7ZHQ7_MACMU Polypyrimidine tract binding protein 2
A0A1D5Q8A2|A0A1D5Q8A2_MACMU Dihydrolipoamide acetyltransferase component of pyruvate dehydrogenase complex
A0A5F7ZIV5|A0A5F7ZIV5_MACMU Proteasome 26S subunit, non-ATPase 7
F7GTC3|F7GTC3_MACMU Hook microtubule tethering protein 3
F7H3B5|F7H3B5_MACMU Protein kinase C
A0A5F7ZCD6|A0A5F7ZCD6_MACMU Non-POU domain containing octamer binding
F6QIM2|F6QIM2_MACMU Sorting nexin 1
A0A5F7ZMH3|A0A5F7ZMH3_MACMU NADH dehydrogenase [ubiquinone] 1 alpha subcomplex assembly factor 4
A0A5F8AVE4|A0A5F8AVE4_MACMU Dehydrogenase/reductase 7
A0A5F8A330|A0A5F8A330_MACMU Lamin B2
A0A5F8A6B3|A0A5F8A6B3_MACMU BTB domain containing 8
A0A5F8AHW8|A0A5F8AHW8_MACMU Calmodulin 3
F7DS72|F7DS72_MACMU Potassium voltage-gated channel subfamily A member 1
F6URS3|F6URS3_MACMU guanylate kinase
A0A1D5Q3A8|A0A1D5Q3A8_MACMU Intersectin 1
F6RFU8|F6RFU8_MACMU Myosin light chain 12B
F6XYS7|F6XYS7_MACMU Paraspeckle component 1
A0A1D5R8V9|A0A1D5R8V9_MACMU Catalase
Q6IYG9|Q6IYG9_MACMU NADH-ubiquinone oxidoreductase chain 4
A0A1D5R9B0|A0A1D5R9B0_MACMU Phosphodiesterase
A0A5F7ZKC4|A0A5F7ZKC4_MACMU Mitochondrial glutamate carrier 1
F6UFH8|F6UFH8_MACMU CYFIP related Rac1 interactor A
A0A1D5Q4A2|A0A1D5Q4A2_MACMU Glucosamine-6-phosphate isomerase
F6RS56|F6RS56_MACMU Aryl hydrocarbon receptor repressor
A0A1D5QHT0|A0A1D5QHT0_MACMU Secernin 3
A0A5F7ZGF5|A0A5F7ZGF5_MACMU Neurofilament heavy chain
P00916|CAH1_MACMU Carbonic anhydrase 1
F6Y0R1|F6Y0R1_MACMU Calcium-binding protein 39
A0A5F7ZZL9|A0A5F7ZZL9_MACMU WW domain binding protein 2
F7HG99|F7HG99_MACMU Reticulon
F6QSZ5|F6QSZ5_MACMU Sulfurtransferase
F7ELB8|F7ELB8_MACMU Dystrobrevin alpha
F7F8N7|F7F8N7_MACMU Ankyrin 2
A0A1D5QG74|A0A1D5QG74_MACMU Cytochrome c oxidase subunit 7C, mitochondrial
A0A5F8A793|A0A5F8A793_MACMU glycerophosphocholine cholinephosphodiesterase
G7N7L7|G7N7L7_MACMU Carboxypeptidase M
A0A5F8A6A7|A0A5F8A6A7_MACMU Proteasome 26S subunit, non-ATPase 11
A0A5F8ACL3|A0A5F8ACL3_MACMU OCIA domain-containing protein 1
A0A1D5QJB3|A0A1D5QJB3_MACMU Tubulin-specific chaperone E
G7MK95|G7MK95_MACMU Fibroblast growth factor
A0A1D5QPB7|A0A1D5QPB7_MACMU Extended synaptotagmin 1
A0A1D5Q3V3|A0A1D5Q3V3_MACMU G protein-coupled receptor class C group 5 member B
H9EXV7|H9EXV7_MACMU NADH dehydrogenase [ubiquinone] 1 alpha subcomplex subunit 11
F6TJA3|F6TJA3_MACMU NADH dehydrogenase [ubiquinone] 1 alpha subcomplex subunit 1
A0A5F8AL98|A0A5F8AL98_MACMU Dmx like 2
F6RSL8|F6RSL8_MACMU Mitochondrial carrier 1
A0A5K1U1A1|A0A5K1U1A1_MACMU Syntaxin-6
I0FKS3|I0FKS3_MACMU Mitochondrial import receptor subunit TOM7 homolog
F7GCB8|F7GCB8_MACMU FERM domain containing kindlin 2
F6T7I7|F6T7I7_MACMU Protein prune homolog
F6WRU2|F6WRU2_MACMU G-rich RNA sequence binding factor 1
F6TRE8|F6TRE8_MACMU Succinate dehydrogenase cytochrome b560 subunit, mitochondrial
A0A5F7ZPN1|A0A5F7ZPN1_MACMU Aminotransferase class I/classII large domain-containing protein
A0A1D5R031|A0A1D5R031_MACMU Actinin alpha 4
A0A1D5RE30|A0A1D5RE30_MACMU Lymphocyte antigen 6 family member H
A0A5F8AIQ6|A0A5F8AIQ6_MACMU Leucine carboxyl methyltransferase 1
F7CDZ6|F7CDZ6_MACMU 5'-nucleotidase, cytosolic IB
A0A1D5QU10|A0A1D5QU10_MACMU FAS-associated factor 2
A0A5F7ZL65|A0A5F7ZL65_MACMU Transmembrane p24 trafficking protein 2
A0A5F8ARB9|A0A5F8ARB9_MACMU Ubiquitin-fold modifier 1
F7A3C9|F7A3C9_MACMU Gamma-aminobutyric acid receptor subunit gamma-2
F7BWL3|F7BWL3_MACMU Exocyst complex component 8
A0A1D5R7X6|A0A1D5R7X6_MACMU Amyloid-beta A4 protein
A0A1D5QL28|A0A1D5QL28_MACMU Mitochondrial Rho GTPase
A0A1D5QS05|A0A1D5QS05_MACMU High mobility group nucleosome-binding domain-containing protein 3
H9FNA9|H9FNA9_MACMU non-specific serine/threonine protein kinase
A0A1D5QGM9|A0A1D5QGM9_MACMU Heat shock protein family A (Hsp70) member 12A
A0A1D5QDJ4|A0A1D5QDJ4_MACMU Microtubule associated protein 1 light chain 3 alpha
F7HJA2|F7HJA2_MACMU Syntaxin binding protein 5
F7HAC9|F7HAC9_MACMU Leucine-rich repeat LGI family member 3
A0A1D5QEH0|A0A1D5QEH0_MACMU SERPINE1 mRNA binding protein 1
F7A7W3|F7A7W3_MACMU Alpha/beta hydrolase domain-containing protein 17B
F6X5C6|F6X5C6_MACMU Kinesin-like protein
H9FZ75|H9FZ75_MACMU Translin associated factor X
H9ES99|H9ES99_MACMU Small integral membrane protein 13
A0A1D5QQ66|A0A1D5QQ66_MACMU Hyaluronan and proteoglycan link protein 4
A0A1D5Q536|A0A1D5Q536_MACMU Protein phosphatase 1 regulatory subunit 21
F7CW85|F7CW85_MACMU 26S proteasome non-ATPase regulatory subunit 4
F6SBV8|F6SBV8_MACMU non-specific serine/threonine protein kinase
F6T9S8|F6T9S8_MACMU Cytochrome c oxidase subunit 8
H9EQE2|H9EQE2_MACMU Charged multivesicular body protein 7
A0A1D5RGY0|A0A1D5RGY0_MACMU Prefoldin subunit 4
A0A5F7ZIW6|A0A5F7ZIW6_MACMU CD59 glycoprotein
F6VJL6|F6VJL6_MACMU Calbindin 2
F6UZ20|F6UZ20_MACMU Fibrinogen gamma chain
A0A5F8A8L3|A0A5F8A8L3_MACMU Coagulation factor XIII A chain
F6Z9U8|F6Z9U8_MACMU long-chain-fatty-acid--CoA ligase
A0A5F8AEQ7|A0A5F8AEQ7_MACMU Acidic leucine-rich nuclear phosphoprotein 32 family member
A0A5F7ZDD6|A0A5F7ZDD6_MACMU Junctional adhesion molecule 2
A0A5F7ZSY3|A0A5F7ZSY3_MACMU TIP41-like protein
F7HGD6|F7HGD6_MACMU SNARE-associated protein Snapin
A0A5F7ZDG2|A0A5F7ZDG2_MACMU Cullin 1
F7EXC8|F7EXC8_MACMU Apoptosis inhibitor 5
A0A1D5R5A2|A0A1D5R5A2_MACMU Endoplasmic reticulum junction formation protein lunapark
F7DDL1|F7DDL1_MACMU Trinucleotide repeat containing 18
F6VIT7|F6VIT7_MACMU RuvB-like helicase
F7HIB0|F7HIB0_MACMU RNA 3'-terminal phosphate cyclase
A0A5F8ADM6|A0A5F8ADM6_MACMU Apoptosis inducing factor mitochondria associated 3
F6WSI0|F6WSI0_MACMU Metaxin-1
H9EP80|H9EP80_MACMU Ras suppressor protein 1
A0A5F7ZFE0|A0A5F7ZFE0_MACMU Hyaluronan and proteoglycan link protein 2
F6ZVE3|F6ZVE3_MACMU Nucleobindin-1
A0A1D5QJ69|A0A1D5QJ69_MACMU Formin like 3
F7BW95|F7BW95_MACMU Keratin, type II cytoskeletal 7
F6ZZL9|F6ZZL9_MACMU Histidine-rich glycoprotein
A0A1D5Q7S1|A0A1D5Q7S1_MACMU Secretory carrier-associated membrane protein
F7B786|F7B786_MACMU Keratin, type II cytoskeletal 1
A0A5F7ZYR6|A0A5F7ZYR6_MACMU Folate hydrolase 1
F7E2U8|F7E2U8_MACMU Actin related protein 10
F6UDM0|F6UDM0_MACMU Cysteine sulfinic acid decarboxylase
I2CYJ8|I2CYJ8_MACMU Glucosylceramidase
A0A5F7ZUD2|A0A5F7ZUD2_MACMU Replication protein A subunit
F7AG75|F7AG75_MACMU Regulator of G protein signaling 6
F6T734|F6T734_MACMU Acyl-CoA synthetase short-chain family member 3, mitochondrial
H9EQ05|H9EQ05_MACMU DnaJ heat shock protein family (Hsp40) member B4
F6YHX2|F6YHX2_MACMU Myeloid derived growth factor
A0A1D5QAM2|A0A1D5QAM2_MACMU Acylamino-acid-releasing enzyme
A0A1D5QZ20|A0A1D5QZ20_MACMU Kinectin 1
H9EM58|H9EM58_MACMU Histone H2A
F7DXV5|F7DXV5_MACMU 28S ribosomal protein S35, mitochondrial isoform 1
F6PL92|F6PL92_MACMU N-deacetylase and N-sulfotransferase 1
A0A5F7ZKK0|A0A5F7ZKK0_MACMU Protein tweety homolog
D1LYT2|GBRB2_MACMU Gamma-aminobutyric acid receptor subunit beta-2
A0A5F8A7A6|A0A5F8A7A6_MACMU small monomeric GTPase
A0A1D5Q1P1|A0A1D5Q1P1_MACMU vitamin-K-epoxide reductase (warfarin-sensitive)
F6YNZ0|F6YNZ0_MACMU Metabotropic glutamate receptor 3
F7GZM3|F7GZM3_MACMU ArfGAP with SH3 domain, ankyrin repeat and PH domain 1
F7EUS3|F7EUS3_MACMU Integrin beta
H9EUJ3|H9EUJ3_MACMU Endoplasmic reticulum protein 44
F6URY2|F6URY2_MACMU E2 ubiquitin-conjugating enzyme
A0A1D5Q969|A0A1D5Q969_MACMU Transportin 3
F7DR32|F7DR32_MACMU Deoxyguanosine kinase
F6TXQ2|F6TXQ2_MACMU ubiquitinyl hydrolase 1
H9ER84|H9ER84_MACMU Calcium/calmodulin dependent protein kinase IV
A0A5F7ZCT9|A0A5F7ZCT9_MACMU Hydroxymethylglutaryl-CoA lyase, mitochondrial
A0A1D5Q0N0|A0A1D5Q0N0_MACMU SPG7 matrix AAA peptidase subunit, paraplegin
G7MMA3|G7MMA3_MACMU Staphylococcal nuclease domain-containing protein
F6UDS1|F6UDS1_MACMU Transmembrane protein 11
F7GFI7|F7GFI7_MACMU SH3 domain containing GRB2 like 3, endophilin A3
A0A1D5Q8G6|A0A1D5Q8G6_MACMU Isovaleryl-CoA dehydrogenase, mitochondrial
F6RM33|F6RM33_MACMU Neural cell adhesion molecule 1
A0A5F7ZTE0|A0A5F7ZTE0_MACMU Histamine N-methyltransferase
F7HNA0|F7HNA0_MACMU Carbohydrate sulfotransferase
H9Z8P1|H9Z8P1_MACMU Coatomer subunit delta
A0A1D5RGP8|A0A1D5RGP8_MACMU Importin subunit alpha
H9Z538|H9Z538_MACMU AP-2 complex subunit mu
G7NFE6|G7NFE6_MACMU Stomatin like 2
A0A1D5Q3Y9|A0A1D5Q3Y9_MACMU Coiled-coil domain containing 90B
A0A5F8A866|A0A5F8A866_MACMU Aldo-keto reductase family 1 member B10
A0A5F8ARK5|A0A5F8ARK5_MACMU Cytoskeleton associated protein 4
A0A5F7ZP34|A0A5F7ZP34_MACMU 5'-nucleotidase domain containing 1
F7GRR5|F7GRR5_MACMU Small nuclear ribonucleoprotein E
A0A5F7ZCB8|A0A5F7ZCB8_MACMU Migration and invasion enhancer 1
F7GGR0|F7GGR0_MACMU Cytohesin-2
F6S9Y4|F6S9Y4_MACMU Cullin 4A
F7H7I7|F7H7I7_MACMU Paraoxonase
F7EMR3|F7EMR3_MACMU Ankyrin 3
F6QF32|F6QF32_MACMU Gamma-aminobutyric acid receptor subunit alpha-2
A0A5F7ZL36|A0A5F7ZL36_MACMU Optineurin
A0A1D5Q739|A0A1D5Q739_MACMU Epoxide hydrolase 2
A0A5K1VE24|A0A5K1VE24_MACMU NADH dehydrogenase [ubiquinone] flavoprotein 3, mitochondrial
A0A1D5QC92|A0A1D5QC92_MACMU Ena/VASP-like protein
F7EFD7|F7EFD7_MACMU Eukaryotic translation initiation factor 2 subunit 1
G7MV77|G7MV77_MACMU Hyaluronan and proteoglycan link protein 1
F6S9C1|F6S9C1_MACMU Mitochondrial ribosome recycling factor
H9ZCA8|H9ZCA8_MACMU Serine/arginine-rich splicing factor 1
G7NLC4|G7NLC4_MACMU UV excision repair protein RAD23
F6WVY3|F6WVY3_MACMU Transporter
F7B4U6|F7B4U6_MACMU SH3 domain containing kinase binding protein 1
F6UY68|F6UY68_MACMU Transcription factor 7
F7FGU2|F7FGU2_MACMU BolA family member 1
A0A1D5Q1W5|A0A1D5Q1W5_MACMU SEC14 like lipid binding 3
F7FD81|F7FD81_MACMU calcium/calmodulin-dependent protein kinase
F7DF48|F7DF48_MACMU Ubiquitin-like modifier-activating enzyme 5
F6QR76|F6QR76_MACMU Inosine triphosphate pyrophosphatase
F6QIE9|F6QIE9_MACMU Sorbin and SH3 domain containing 1
A0A5F7ZCB0|A0A5F7ZCB0_MACMU peptidylprolyl isomerase
A0A5F8AB21|A0A5F8AB21_MACMU inositol-polyphosphate 5-phosphatase
F7HSJ5|F7HSJ5_MACMU Histone H2A
A0A1D5Q4J0|A0A1D5Q4J0_MACMU Calcium dependent secretion activator 2
F7GJI8|F7GJI8_MACMU Protein dpy-30 homolog
A0A5F7ZWX5|A0A5F7ZWX5_MACMU Pre-mRNA processing factor 8
H9EP04|H9EP04_MACMU Serine/threonine-protein phosphatase
F6QFU0|F6QFU0_MACMU NADH dehydrogenase [ubiquinone] 1 beta subcomplex subunit 2, mitochondrial
F6Z728|F6Z728_MACMU Alpha-1,4 glucan phosphorylase
F7HJV7|F7HJV7_MACMU Cytochrome b-c1 complex subunit 2, mitochondrial
F6WZ20|F6WZ20_MACMU Heterogeneous nuclear ribonucleoprotein K
F7DW30|F7DW30_MACMU 14-3-3 protein theta
F7GPE6|F7GPE6_MACMU Heteroous nuclear ribonucleoprotein A3
I0FH09|I0FH09_MACMU Myelin proteolipid protein
A0A5F8A9A7|A0A5F8A9A7_MACMU CD22 molecule
F6SFF8|F6SFF8_MACMU RNA helicase
F6WTW1|F6WTW1_MACMU Voltage-dependent anion-selective channel protein 3
I0FSL7|I0FSL7_MACMU Solute carrier family 25 member 3
P98038|COX2_MACMU Cytochrome c oxidase subunit 2
A0A5F8AAP3|A0A5F8AAP3_MACMU non-specific serine/threonine protein kinase
F6PVY4|F6PVY4_MACMU Actin-related protein 2/3 complex subunit
A0A5F7ZM16|A0A5F7ZM16_MACMU Tumor protein D52
H9YYR9|H9YYR9_MACMU Vesicle-associated membrane protein-associated protein A
I0FJB7|I0FJB7_MACMU NADH dehydrogenase [ubiquinone] 1 alpha subcomplex subunit 5
A0A1D5R4F5|A0A1D5R4F5_MACMU Guanine deaminase
H9FNN8|H9FNN8_MACMU Phospholipid-transporting ATPase
I0FRI9|I0FRI9_MACMU NADH dehydrogenase [ubiquinone] iron-sulfur protein 7, mitochondrial
G7NRV6|G7NRV6_MACMU Non-POU domain containing octamer binding
A0A1D5Q8Y8|A0A1D5Q8Y8_MACMU calcium/calmodulin-dependent protein kinase
A0A5F7ZHJ2|A0A5F7ZHJ2_MACMU SH3 domain containing GRB2 like 3, endophilin A3
I0FIH2|I0FIH2_MACMU Heterogeneous nuclear ribonucleoprotein U like 2
F7BSK1|F7BSK1_MACMU Mitochondrial import receptor subunit TOM40 homolog
A0A5F8AAT5|A0A5F8AAT5_MACMU RRM domain-containing protein
A0A1D5Q3R2|A0A1D5Q3R2_MACMU Pentatricopeptide repeat domain 1
F7FLX7|F7FLX7_MACMU Histone H3
A0A5F7ZTS6|A0A5F7ZTS6_MACMU AHNAK nucleoprotein
A0A1D5RJK6|A0A1D5RJK6_MACMU Far upstream element binding protein 1
F7H193|F7H193_MACMU Leukotriene A(4) hydrolase
A0A1D5Q4U4|A0A1D5Q4U4_MACMU ADP ribosylation factor GTPase activating protein 1
A0A1D5QD94|A0A1D5QD94_MACMU Phosphodiesterase
A0A5K1V9L0|A0A5K1V9L0_MACMU Signal transducing adaptor molecule
A0A5F7ZG57|A0A5F7ZG57_MACMU AAA+ ATPase domain-containing protein
F7ASU4|F7ASU4_MACMU Ras-related protein Rab-3
F7GQT1|F7GQT1_MACMU Serine and arginine rich splicing factor 7
H9FV03|H9FV03_MACMU Heterogeneous nuclear ribonucleoprotein G isoform 1
A0A1D5Q0S5|A0A1D5Q0S5_MACMU threonine--tRNA ligase
F6WW23|F6WW23_MACMU Dynein cytoplasmic 1 intermediate chain 1
F7GAB7|F7GAB7_MACMU Pre-mRNA-processing factor 19
A0A1D5QBQ1|A0A1D5QBQ1_MACMU GMP synthase (glutamine-hydrolyzing)
A0A5F7ZAW6|A0A5F7ZAW6_MACMU Glutamate receptor
I0FUH4|I0FUH4_MACMU Signal recognition particle 14 kDa protein
A0A5F7ZWH8|A0A5F7ZWH8_MACMU DAZ associated protein 1
A0A5F8A837|A0A5F8A837_MACMU SGT1 homolog, MIS12 kinetochore complex assembly cochaperone
A0A5F7ZXV1|A0A5F7ZXV1_MACMU Serine/threonine-protein phosphatase
F7GJF3|F7GJF3_MACMU Eukaryotic translation initiation factor 4 gamma 1
F6UMW2|F6UMW2_MACMU Solute carrier family 17 member 6
H9FNW1|H9FNW1_MACMU KH RNA binding domain containing, signal transduction associated 3
A0A1D5QNP6|A0A1D5QNP6_MACMU Ankyrin 2
A0A5F7ZQ39|A0A5F7ZQ39_MACMU Carboxylic ester hydrolase
A0A5F7Z8Q1|A0A5F7Z8Q1_MACMU Chromogranin-A
F7CLL9|F7CLL9_MACMU Amyloid-beta A4 protein
A0A1D5R8V0|A0A1D5R8V0_MACMU Clathrin heavy chain
F7G588|F7G588_MACMU NADH:ubiquinone oxidoreductase subunit V3
A0A1D5R1L7|A0A1D5R1L7_MACMU ArfGAP with dual PH domains 1
H9YUH8|H9YUH8_MACMU NEDD8-activating enzyme E1 catalytic subunit
F7HGA1|F7HGA1_MACMU protein-tyrosine-phosphatase
F6RZR0|F6RZR0_MACMU Splicing factor U2AF subunit
F7FA05|F7FA05_MACMU Folate hydrolase 1
F6ZYV3|F6ZYV3_MACMU 1-acyl-sn-glycerol-3-phosphate acyltransferase epsilon
F7HAA2|F7HAA2_MACMU SEC14 like lipid binding 2
A0A5F8AE22|A0A5F8AE22_MACMU RALY heteroous nuclear ribonucleoprotein
F7E420|F7E420_MACMU NADH dehydrogenase [ubiquinone] 1 beta subcomplex subunit 7
F7FD75|F7FD75_MACMU calcium/calmodulin-dependent protein kinase
A0A1D5QJF8|A0A1D5QJF8_MACMU Monoglyceride lipase
G7MT20|G7MT20_MACMU G3BP stress granule assembly factor 2
F6W8R8|F6W8R8_MACMU SAP domain-containing protein
H9YZ29|H9YZ29_MACMU Nuclear distribution protein nudE homolog 1
A0A5F7ZLX1|A0A5F7ZLX1_MACMU Ubiquitin conjugating enzyme E2 I
F6QST9|F6QST9_MACMU Voltage-dependent calcium channel gamma-2 subunit
F7BIL0|F7BIL0_MACMU Retinaldehyde binding protein 1
F6TGS4|F6TGS4_MACMU Succinate dehydrogenase complex assembly factor 4
A0A1D5QWR5|A0A1D5QWR5_MACMU Calcium-transporting ATPase
F6TEZ3|F6TEZ3_MACMU Small nuclear ribonucleoprotein-associated protein
A0A1D5R9J3|A0A1D5R9J3_MACMU Parathymosin
G7MEF6|G7MEF6_MACMU Signal recognition particle 9 kDa protein
F7GCL3|F7GCL3_MACMU Emerin
F6TLE0|F6TLE0_MACMU SUMO-activating enzyme subunit 2
A0A5F8AFC7|A0A5F8AFC7_MACMU Large ribosomal subunit protein P2
H9EN81|H9EN81_MACMU ELAV-like protein
A0A1D5QI32|A0A1D5QI32_MACMU Family with sequence similarity 131 member B
A0A5F7ZY30|A0A5F7ZY30_MACMU Glucosamine-6-phosphate isomerase 2
G7NQQ5|G7NQQ5_MACMU Splicing factor 3B subunit 3
F7GH76|F7GH76_MACMU Potassium voltage-gated channel subfamily D member 3
A0A1D5Q2Q3|A0A1D5Q2Q3_MACMU TATA-box binding protein associated factor 15
A0A5F7ZLT5|A0A5F7ZLT5_MACMU Diacylglycerol kinase
H9EMX2|H9EMX2_MACMU Nucleolysin TIAR isoform 1
F7HST6|F7HST6_MACMU m7GpppX diphosphatase
F7B5P3|F7B5P3_MACMU Protein transport protein Sec61 subunit beta
A0A5F7ZV53|A0A5F7ZV53_MACMU Parvalbumin
A0A5F8AL80|A0A5F8AL80_MACMU Annexin
H9H4E2|H9H4E2_MACMU NADH-ubiquinone oxidoreductase chain 1
F6ZV78|F6ZV78_MACMU Apoptosis regulator BAX isoform alpha
A0A5F8A0H4|A0A5F8A0H4_MACMU FGF1 intracellular binding protein
A0A5F8AJA2|A0A5F8AJA2_MACMU RNA binding protein fox-1 homolog 3
F6Q336|F6Q336_MACMU Adenine phosphoribosyltransferase
F6WSZ1|F6WSZ1_MACMU Small nuclear ribonucleoprotein Sm D2
F6QWW1|F6QWW1_MACMU Phosphatidylserine lipase ABHD16A
F6RSK7|F6RSK7_MACMU Peptidase inhibitor 16
F6TT71|F6TT71_MACMU Transformer 2 beta homolog
H9ESD0|H9ESD0_MACMU DEK proto-onco
G7N443|G7N443_MACMU ADP ribosylation factor GTPase activating protein 3
A0A1D5Q7M6|A0A1D5Q7M6_MACMU Cytohesin 3
F7E425|F7E425_MACMU very-long-chain enoyl-CoA reductase
F6RU29|F6RU29_MACMU DnaJ heat shock protein family (Hsp40) member C11
A0A1D5RFS9|A0A1D5RFS9_MACMU Myeloid leukemia factor 2
A0A1D5Q8H4|A0A1D5Q8H4_MACMU U1 small nuclear ribonucleoprotein A
A0A5F7ZZ97|A0A5F7ZZ97_MACMU BRI3 binding protein
F7DDM7|F7DDM7_MACMU Endothelial differentiation related factor 1
F7D094|F7D094_MACMU Cytoplasmic protein
F6SP41|F6SP41_MACMU DNA-dependent protein kinase catalytic subunit
F7H0J8|F7H0J8_MACMU Copine 1
F7H579|F7H579_MACMU Protein argonaute-2
A0A5F8AAR2|A0A5F8AAR2_MACMU ArfGAP with GTPase domain, ankyrin repeat and PH domain 1
A0A1D5QN23|A0A1D5QN23_MACMU Low molecular weight phosphotyrosine protein phosphatase
F7B1S0|F7B1S0_MACMU Calcium voltage-gated channel auxiliary subunit beta 4
A0A1D5QXV3|A0A1D5QXV3_MACMU Dolichyl-diphosphooligosaccharide--protein glycosyltransferase 48 kDa subunit
F6ZWZ0|F6ZWZ0_MACMU Transcription elongation factor A like 2
A0A5F7ZGX4|A0A5F7ZGX4_MACMU Beta-hexosaminidase
P56489|ACM1_MACMU Muscarinic acetylcholine receptor M1
F7DU86|F7DU86_MACMU Cold-inducible RNA-binding protein
A0A1D5Q1A5|A0A1D5Q1A5_MACMU CCDC144C-like coiled-coil domain-containing protein
F6Q5H0|F6Q5H0_MACMU Oxysterol-binding protein
H9EPU4|H9EPU4_MACMU Histone deacetylase 2
I0FQ43|I0FQ43_MACMU U5 small nuclear ribonucleoprotein 200 kDa helicase
A0A5F7ZBE5|A0A5F7ZBE5_MACMU Glycerophosphocholine phosphodiesterase 1
A0A1D5RJF9|A0A1D5RJF9_MACMU Glutamate receptor
A0A5F8AUK3|A0A5F8AUK3_MACMU Histone-binding protein RBBP4 N-terminal domain-containing protein

### Sheet: VirginiaAll_2MPPA
F6Y384|F6Y384_MACMU Microtubule-associated protein
F7B8E8|F7B8E8_MACMU Clathrin heavy chain
F6SIE0|F6SIE0_MACMU ATP synthase subunit beta
I2CWU4|I2CWU4_MACMU Glyceraldehyde-3-phosphate dehydrogenase
H9EU66|H9EU66_MACMU Synapsin-1
F7HPP6|F7HPP6_MACMU Sodium/potassium-transporting ATPase subunit alpha
A0A1D5Q217|A0A1D5Q217_MACMU Syntaxin binding protein 1
F6TII3|F6TII3_MACMU Actin gamma 1
A0A1D5QVJ4|A0A1D5QVJ4_MACMU dynamin GTPase
I0FPP6|I0FPP6_MACMU Dihydropyrimidinase-related protein 2
F6VUB3|F6VUB3_MACMU Cytoplasmic dynein 1 heavy chain 1
A0A1D5R5Y6|A0A1D5R5Y6_MACMU Tubulin beta chain
F7F0Z0|F7F0Z0_MACMU Microtubule associated protein 1B
F7FGX1|F7FGX1_MACMU Microtubule associated protein 1A
I0FP16|I0FP16_MACMU Creatine kinase B-type
A0A5F8ARZ4|A0A5F8ARZ4_MACMU Heat shock protein 90 alpha family class A member 1
A0A5F8A477|A0A5F8A477_MACMU phosphopyruvate hydratase
F6X061|F6X061_MACMU Tubulin alpha chain
A0A1D5QB91|A0A1D5QB91_MACMU Aconitate hydratase, mitochondrial
A0A1D5R3F4|A0A1D5R3F4_MACMU Pyruvate kinase
A0A5K1UN37|A0A5K1UN37_MACMU 2',3'-cyclic-nucleotide 3'-phosphodiesterase
A0A1D5QD91|A0A1D5QD91_MACMU ATP synthase subunit alpha
H9ERL9|H9ERL9_MACMU Brain abundant membrane attached signal protein 1
F6X1V9|F6X1V9_MACMU phosphopyruvate hydratase
I0FSL5|I0FSL5_MACMU Phosphoglycerate kinase
F7GEV1|F7GEV1_MACMU Vesicle-fusing ATPase
F6RLH5|F6RLH5_MACMU Heat shock cognate 71 kDa protein isoform 1
H9FTU5|H9FTU5_MACMU 60 kDa heat shock protein, mitochondrial
F6ULB8|F6ULB8_MACMU Fructose-bisphosphate aldolase
F7E3S4|F7E3S4_MACMU Calcium-transporting ATPase
A0A1D5QMY4|A0A1D5QMY4_MACMU Neural cell adhesion molecule 1
Q28522|ALBU_MACMU Albumin (Fragment)
A0A1D5Q262|A0A1D5Q262_MACMU Rab GDP dissociation inhibitor
G7N6Q4|G7N6Q4_MACMU Contactin-1
A0A5F8ANM2|A0A5F8ANM2_MACMU Glucose-6-phosphate isomerase
F6SYL4|F6SYL4_MACMU Fructose-bisphosphate aldolase
F7GFB1|F7GFB1_MACMU Synaptotagmin
F7HBD4|F7HBD4_MACMU 14-3-3 protein zeta/delta
F7GQC5|F7GQC5_MACMU Guanine nucleotide-binding protein G(o) subunit alpha
A0A5K1UYR2|A0A5K1UYR2_MACMU Erythrocyte membrane protein band 4.1 like 3
G7MRS0|G7MRS0_MACMU Protein kinase C and casein kinase substrate in neurons protein 1
G7MNY8|G7MNY8_MACMU Malate dehydrogenase
A0A1D5QFC1|A0A1D5QFC1_MACMU Phosphatidylethanolamine-binding protein 1
A0A1D5QPK0|A0A1D5QPK0_MACMU Tubulin beta chain
F7FEE8|F7FEE8_MACMU Neuromodulin
H9EVG6|H9EVG6_MACMU Aspartate aminotransferase
A0A1D5QUS6|A0A1D5QUS6_MACMU Sodium/potassium-transporting ATPase subunit alpha
A0A5F8A0A6|A0A5F8A0A6_MACMU L-lactate dehydrogenase
F6TA37|F6TA37_MACMU Synapsin II
A0A5S7WPS9|A0A5S7WPS9_MACMU Microtubule-associated protein
F7BMS3|F7BMS3_MACMU Collapsin response mediator protein 1
F7CUY7|F7CUY7_MACMU Phosphoglycerate mutase
H9ESF6|H9ESF6_MACMU Annexin
F7GST0|F7GST0_MACMU Heat shock protein 90 alpha family class B member 1
F6UDV1|F6UDV1_MACMU Aspartate aminotransferase
A0A5F8A1T9|A0A5F8A1T9_MACMU E1 ubiquitin-activating enzyme
A0A1D5RBB0|A0A1D5RBB0_MACMU Ubiquitin carboxyl-terminal hydrolase
F6XLR8|F6XLR8_MACMU 14-3-3 protein gamma
P02026|HBB_MACMU Hemoglobin subunit beta
P15426|TPIS_MACMU Triosephosphate isomerase
F7HJP9|F7HJP9_MACMU Spectrin alpha, non-erythrocytic 1
P60877|SNP25_MACMU Synaptosomal-associated protein 25
F6QWF3|F6QWF3_MACMU Ubiquinol-cytochrome c reductase core protein II
A0A1D5QWU9|A0A1D5QWU9_MACMU Malate dehydrogenase
A0A1D5QMZ0|A0A1D5QMZ0_MACMU Alpha-1,4 glucan phosphorylase
A0A1D5R1L9|A0A1D5R1L9_MACMU Sodium/potassium-transporting ATPase subunit alpha
F6QBZ7|F6QBZ7_MACMU Amino acid transporter
H9FTP9|H9FTP9_MACMU hexokinase
I0FJ64|I0FJ64_MACMU Transketolase
A0A1K0FU77|A0A1K0FU77_MACMU Globin C1
A0A5K1V3J7|A0A5K1V3J7_MACMU Transitional endoplasmic reticulum ATPase
F7HT50|F7HT50_MACMU V-type proton ATPase catalytic subunit A
H9ZFL2|H9ZFL2_MACMU Aminopeptidase
F7H5X2|F7H5X2_MACMU Beta-synuclein
F6V387|F6V387_MACMU Neurofascin
H9EM10|H9EM10_MACMU ADP/ATP translocase
H9ESE7|H9ESE7_MACMU glutaminase
H9FS68|H9FS68_MACMU proton-translocating NAD(P)(+) transhydrogenase
A0A5F8AF76|A0A5F8AF76_MACMU Eukaryotic translation elongation factor 1 alpha 2
H9EME4|H9EME4_MACMU Syntaxin-1B
A0A5F7ZZJ7|A0A5F7ZZJ7_MACMU ATP synthase subunit b
H9EP05|H9EP05_MACMU Serine/threonine-protein phosphatase
A0A5F8AFI8|A0A5F8AFI8_MACMU Microtubule associated protein 6
F6QAX2|F6QAX2_MACMU Tubulin beta chain
F6TVB2|F6TVB2_MACMU calcium/calmodulin-dependent protein kinase
A0A5F7ZPS5|A0A5F7ZPS5_MACMU phosphoinositide 5-phosphatase
H9Z7V8|H9Z7V8_MACMU Glutamate dehydrogenase 1, mitochondrial
F7C3R1|F7C3R1_MACMU 78 kDa glucose-regulated protein
A0A1D5Q8E8|A0A1D5Q8E8_MACMU NADH-ubiquinone oxidoreductase 75 kDa subunit, mitochondrial
A0A5K1VFS4|A0A5K1VFS4_MACMU Amine oxidase
A0A5F8ASN6|A0A5F8ASN6_MACMU Gamma-synuclein
F6YD17|F6YD17_MACMU Tubulin polymerization-promoting protein
I0FUR4|I0FUR4_MACMU Endoplasmin
A0A1D5QEM1|A0A1D5QEM1_MACMU Syntaxin-1A
F7DQR7|F7DQR7_MACMU Septin
A0A5F7ZMZ8|A0A5F7ZMZ8_MACMU Synaptophysin
A0A5F7ZH47|A0A5F7ZH47_MACMU Carbonyl reductase [NADPH] 1
F6PJS7|F6PJS7_MACMU Cytochrome b-c1 complex subunit 1, mitochondrial
F6QQZ0|F6QQZ0_MACMU Tenascin R
I2CUB9|I2CUB9_MACMU AP-2 complex subunit alpha
I0FRE5|I0FRE5_MACMU Isocitrate dehydrogenase [NADP]
F7GY84|F7GY84_MACMU Sodium/potassium-transporting ATPase subunit beta
F7G366|F7G366_MACMU Calcium-transporting ATPase
I0FIZ4|I0FIZ4_MACMU Spectrin beta chain
A0A5K1TZ33|A0A5K1TZ33_MACMU Acyl-CoA dehydrogenase family member 10
H9FTU4|H9FTU4_MACMU Stress-70 protein, mitochondrial
H9FPH1|H9FPH1_MACMU protein deglycase
A0A1D5QC69|A0A1D5QC69_MACMU Acetyl-CoA acetyltransferase, mitochondrial
F7HGU4|F7HGU4_MACMU Citrate synthase
A0A5F8A2S3|A0A5F8A2S3_MACMU Uncharacterized protein
A0A1D5QNN5|A0A1D5QNN5_MACMU Vacuolar proton pump subunit B
A0A5F7ZEM5|A0A5F7ZEM5_MACMU Visinin-like protein 1
A0A1D5QDE5|A0A1D5QDE5_MACMU Creatine kinase U-type, mitochondrial
A0A1D5Q3J1|A0A1D5Q3J1_MACMU Heat shock protein family A (Hsp70) member 12A
I0FUX3|I0FUX3_MACMU 14-3-3 protein epsilon
F6W4X0|F6W4X0_MACMU Protein disulfide-isomerase
F6WXS8|F6WXS8_MACMU ATP-dependent 6-phosphofructokinase
F6SVF2|F6SVF2_MACMU Alpha-1,4 glucan phosphorylase
A0A5F7ZLB2|A0A5F7ZLB2_MACMU Reticulon
F7F2U3|F7F2U3_MACMU Calcium-binding mitochondrial carrier protein Aralar1
F7GI64|F7GI64_MACMU Dynamin-1-like protein
F6VKT2|F6VKT2_MACMU Clathrin coat assembly protein AP180 isoform a
F6TQR0|F6TQR0_MACMU Dihydropteridine reductase
F7GQS5|F7GQS5_MACMU Succinyl-CoA:3-ketoacid-coenzyme A transferase
A0A1D5QVZ4|A0A1D5QVZ4_MACMU Neuronal cell adhesion molecule
F6S529|F6S529_MACMU Heat shock protein 105 kDa
F7F6H0|F7F6H0_MACMU Peroxiredoxin-6
A0A1D5QDG1|A0A1D5QDG1_MACMU NSF attachment protein beta
A0A1D5QFZ5|A0A1D5QFZ5_MACMU Septin
F6ZKL2|F6ZKL2_MACMU 1-phosphatidylinositol 4,5-bisphosphate phosphodiesterase
G7NLB5|G7NLB5_MACMU Peroxiredoxin-2
F6XFG9|F6XFG9_MACMU 14-3-3 protein beta/alpha
A0A1D5QUV8|A0A1D5QUV8_MACMU Heat shock 70 kDa protein 4
H9FPQ0|H9FPQ0_MACMU Adducin 1
I2CY64|I2CY64_MACMU Dihydropyrimidinase like 3
F7CT78|F7CT78_MACMU Ubiquitin carboxyl-terminal hydrolase
F7GZS4|F7GZS4_MACMU Amphiphysin
P61143|SYUA_MACMU Alpha-synuclein
P62940|PPIA_MACMU Peptidyl-prolyl cis-trans isomerase A
A0A5F7ZA21|A0A5F7ZA21_MACMU ATP synthase subunit O, mitochondrial
A0A5F7ZEB3|A0A5F7ZEB3_MACMU Stathmin
A0A1D5Q7R9|A0A1D5Q7R9_MACMU Dihydrolipoyl dehydrogenase
F6UZQ6|F6UZQ6_MACMU Reticulon
F6PYE7|F6PYE7_MACMU Fatty acid synthase
F7GFV8|F7GFV8_MACMU Protein-L-isoaspartate O-methyltransferase
F7CUZ9|F7CUZ9_MACMU Adenylyl cyclase-associated protein
A0A5F7ZH11|A0A5F7ZH11_MACMU Immunoglobulin superfamily member 8
A0A1D5QD23|A0A1D5QD23_MACMU Myelin basic protein
A0A1D5RKW8|A0A1D5RKW8_MACMU ATP-dependent 6-phosphofructokinase
F6RIX6|F6RIX6_MACMU 14-3-3 protein eta
A0A1D5R9N2|A0A1D5R9N2_MACMU Ras-related protein Rab-3
A0A1D5QKL3|A0A1D5QKL3_MACMU Tropomyosin 3
F7HCC5|F7HCC5_MACMU Endophilin-A1
F7CWS1|F7CWS1_MACMU Guanine deaminase
F7EX32|F7EX32_MACMU Fascin
A0A5F7ZXG1|A0A5F7ZXG1_MACMU Oxidation resistance protein 1
H9FZ92|H9FZ92_MACMU Elongation factor Tu
F7HBM4|F7HBM4_MACMU Pyruvate dehydrogenase E1 component subunit alpha
A0A5K1VQV4|A0A5K1VQV4_MACMU Septin
F7H3B3|F7H3B3_MACMU Protein kinase C
F6R4J1|F6R4J1_MACMU Pyruvate dehydrogenase E1 component subunit beta
A0A1D5QAG9|A0A1D5QAG9_MACMU Leucine rich pentatricopeptide repeat containing
A0A1D5QJ65|A0A1D5QJ65_MACMU Dihydropyrimidinase like 4
F7FMM0|F7FMM0_MACMU V-type proton ATPase subunit a
G7MLD3|G7MLD3_MACMU 2-oxoglutarate dehydrogenase complex component E1
A0A1D5RF44|A0A1D5RF44_MACMU Annexin
A0A1D5Q794|A0A1D5Q794_MACMU Calcium-transporting ATPase
G7MGF6|G7MGF6_MACMU Synaptic vesicle glycoprotein 2A
F6RRV0|F6RRV0_MACMU Protein phosphatase 2 scaffold subunit Aalpha
F7H3G0|F7H3G0_MACMU Alpha-crystallin B chain
F6PJP5|F6PJP5_MACMU T-complex protein 1 subunit beta
F6R1N2|F6R1N2_MACMU L-lactate dehydrogenase
A0A1D5QJG4|A0A1D5QJG4_MACMU Myelin proteolipid protein
H9FZN0|H9FZN0_MACMU CaM kinase like vesicle associated
Q28514|GSTP1_MACMU Glutathione S-transferase P
A0A5F7ZE60|A0A5F7ZE60_MACMU Ig-like domain-containing protein
F7FXA9|F7FXA9_MACMU G protein subunit beta 1
F7CAM5|F7CAM5_MACMU Glutamine synthetase
F6VWV9|F6VWV9_MACMU Fumarate hydratase, mitochondrial
F7BG90|F7BG90_MACMU 10 kDa heat shock protein, mitochondrial
A0A1D5RB98|A0A1D5RB98_MACMU Bridging integrator 1
F7HSI0|F7HSI0_MACMU Endophilin-B2
F6UH42|F6UH42_MACMU Microtubule associated protein RP/EB family member 2
A0A5F8AM83|A0A5F8AM83_MACMU Amino acid transporter
P00002|CYC_MACMU Cytochrome c
A0A1D5QQ80|A0A1D5QQ80_MACMU Talin 2
H9Z018|H9Z018_MACMU Non-selective voltage-gated ion channel VDAC1
H9ES13|H9ES13_MACMU Calnexin
F7C389|F7C389_MACMU Dual specificity mitogen-activated protein kinase kinase 1
A0A1D5QWM6|A0A1D5QWM6_MACMU Stress-induced-phosphoprotein 1
P69895|TBB5_MACMU Tubulin beta chain
A0A1D5QQU2|A0A1D5QQU2_MACMU Ubiquitin B
A0A5F7ZZ82|A0A5F7ZZ82_MACMU AHNAK nucleoprotein
H9EM79|H9EM79_MACMU non-specific serine/threonine protein kinase
F7HB67|F7HB67_MACMU Dimethylarginine dimethylaminohydrolase 1
A0A5K1VT58|A0A5K1VT58_MACMU WD repeat domain 1
A0A1D5Q8K9|A0A1D5Q8K9_MACMU Calcium-dependent secretion activator 1
A0A1D5QWS7|A0A1D5QWS7_MACMU Drebrin like
F7CPT5|F7CPT5_MACMU LIM and SH3 domain protein 1
A0A5F7Z7T1|A0A5F7Z7T1_MACMU Calmodulin 1
H9EMN0|H9EMN0_MACMU Cullin associated and neddylation dissociated 1
F6PTU2|F6PTU2_MACMU ATP synthase subunit d, mitochondrial
G7MGP8|G7MGP8_MACMU Peroxiredoxin-1
F7EW08|F7EW08_MACMU Cytosolic non-specific dipeptidase
F7G3Z8|F7G3Z8_MACMU Ras-related protein Rab-14
A0A5F8A487|A0A5F8A487_MACMU Phosphoglucomutase-1
F6TQJ2|F6TQJ2_MACMU Cytosol aminopeptidase
H9EPE9|H9EPE9_MACMU Protein RUFY3 isoform 2
A0A1D5QQX5|A0A1D5QQX5_MACMU Elongation factor 2
G7MK53|G7MK53_MACMU Transgelin
F7H2J8|F7H2J8_MACMU Phosphoserine aminotransferase
F7GQH7|F7GQH7_MACMU Neurochondrin
H9FVU4|H9FVU4_MACMU ATPase H+ transporting V1 subunit E1
A0A5F8A3N5|A0A5F8A3N5_MACMU enoyl-CoA hydratase
F7C314|F7C314_MACMU Gap junction protein
Q9N0Y0|VAMP2_MACMU Vesicle-associated membrane protein 2
F7H6X2|F7H6X2_MACMU Nucleoside diphosphate kinase
F7ECR3|F7ECR3_MACMU Mitogen-activated protein kinase
F7H648|F7H648_MACMU Kinesin-like protein
F7H720|F7H720_MACMU Isocitrate dehydrogenase [NAD] subunit, mitochondrial
F7FZR2|F7FZR2_MACMU Leucine zipper and EF-hand containing transmembrane protein 1
A0A5F7Z7P5|A0A5F7Z7P5_MACMU T-complex protein 1 subunit theta
Q8HXP2|SODM_MACMU Superoxide dismutase [Mn], mitochondrial
F6XTF7|F6XTF7_MACMU Heat shock protein beta-1
F7DC75|F7DC75_MACMU Ketimine reductase mu-crystallin
F6VJH6|F6VJH6_MACMU Heterogeneous nuclear ribonucleoprotein K
F6VK76|F6VK76_MACMU Glutathione S-transferase
F7HA17|F7HA17_MACMU Dynactin subunit 2
F6WBY8|F6WBY8_MACMU AP complex subunit beta
F7EUM6|F7EUM6_MACMU PHD finger protein 24
F6WRN9|F6WRN9_MACMU 14-3-3 domain-containing protein
A0A5F8ADC5|A0A5F8ADC5_MACMU ADP ribosylation factor 1
A0A5K1UV41|A0A5K1UV41_MACMU Calcium-transporting ATPase
A0A1D5QUW3|A0A1D5QUW3_MACMU Cytoplasmic FMR1-interacting protein
F7GGN2|F7GGN2_MACMU Mitochondrial import receptor subunit TOM70
I2CYW4|I2CYW4_MACMU calcium/calmodulin-dependent protein kinase
F6Z5B6|F6Z5B6_MACMU G protein regulated inducer of neurite outgrowth 1
F6WC35|F6WC35_MACMU ATP synthase subunit
I2CYL7|I2CYL7_MACMU Apolipoprotein E
H9EWM2|H9EWM2_MACMU Pyridoxal kinase
A0A5K1UIJ6|A0A5K1UIJ6_MACMU L1 cell adhesion molecule
H9EMC7|H9EMC7_MACMU RAB2A, member RAS onco family
H9FQN9|H9FQN9_MACMU Aldo-keto reductase family 1 member C1
F7CV42|F7CV42_MACMU 17beta-estradiol 17-dehydrogenase
F6W941|F6W941_MACMU 4F2 cell-surface antigen heavy chain isoform c
F7HFD1|F7HFD1_MACMU Synapsin III
F6Q503|F6Q503_MACMU Protein kinase cAMP-dependent type II regulatory subunit beta
I0FJ47|I0FJ47_MACMU ATP synthase subunit gamma
F7GP40|F7GP40_MACMU Electron transfer flavoprotein subunit alpha
F6R3X6|F6R3X6_MACMU Septin
F6WLQ2|F6WLQ2_MACMU Opioid binding protein/cell adhesion molecule like
A0A1D5QE65|A0A1D5QE65_MACMU Rabphilin 3A
F6T9P8|F6T9P8_MACMU Succinate-semialdehyde dehydrogenase
I2CYJ9|I2CYJ9_MACMU Glial fibrillary acidic protein
H9FP06|H9FP06_MACMU Nck-associated protein 1
F7GBU5|F7GBU5_MACMU Solute carrier family 8 member A2
F7A2E9|F7A2E9_MACMU NADH dehydrogenase [ubiquinone] flavoprotein 1, mitochondrial
F7BWK5|F7BWK5_MACMU Erythrocyte membrane protein band 4.1 like 2
F7DD86|F7DD86_MACMU Microsomal glutathione S-transferase 3
A0A1D5Q4H6|A0A1D5Q4H6_MACMU Thioredoxin-dependent peroxide reductase, mitochondrial
A0A5F8A4P5|A0A5F8A4P5_MACMU Septin 3
F6UAX5|F6UAX5_MACMU Erythrocyte membrane protein band 4.1 like 1
G7MSC2|G7MSC2_MACMU Neuronal membrane glycoprotein M6-a
A0A1D5RKD4|A0A1D5RKD4_MACMU Protein disulfide-isomerase
F7G3Z1|F7G3Z1_MACMU KH-type splicing regulatory protein
A0A5F7ZU85|A0A5F7ZU85_MACMU Sidoreflexin
F6T5H8|F6T5H8_MACMU Dynactin subunit 1
A0A5F7ZHT2|A0A5F7ZHT2_MACMU Annexin
A0A5F7ZJC5|A0A5F7ZJC5_MACMU NADH dehydrogenase [ubiquinone] 1 alpha subcomplex subunit 9, mitochondrial
A0A5F8AFY6|A0A5F8AFY6_MACMU Paralemmin-1
A0A1D5R004|A0A1D5R004_MACMU Succinate dehydrogenase [ubiquinone] flavoprotein subunit, mitochondrial
A0A5F8A3Z5|A0A5F8A3Z5_MACMU 4-aminobutyrate aminotransferase, mitochondrial
A0A1D5RJ98|A0A1D5RJ98_MACMU Glycerol-3-phosphate dehydrogenase
A0A5F8AAF2|A0A5F8AAF2_MACMU Gamma-soluble NSF attachment protein
F7FR05|F7FR05_MACMU Adenylyl cyclase-associated protein
F7H0C7|F7H0C7_MACMU Annexin
F7E2B9|F7E2B9_MACMU methylmalonate-semialdehyde dehydrogenase (CoA acylating)
F6SFF8|F6SFF8_MACMU RNA helicase
A0A1D5QVG7|A0A1D5QVG7_MACMU ATP-citrate synthase
G7NAH3|G7NAH3_MACMU Succinate--CoA ligase [ADP/GDP-forming] subunit alpha, mitochondrial
A0A5F7ZYZ2|A0A5F7ZYZ2_MACMU Neural cell adhesion molecule 2
H9FPI0|H9FPI0_MACMU Prohibitin
A0A1D5QKW0|A0A1D5QKW0_MACMU RAB1A, member RAS onco family
A0A5F7ZP33|A0A5F7ZP33_MACMU Pleckstrin and Sec7 domain containing 3
A0A5F7ZET1|A0A5F7ZET1_MACMU Brevican core protein
F6TPX1|F6TPX1_MACMU Na(+)/H(+) exchange regulatory cofactor NHE-RF1
F7F9L6|F7F9L6_MACMU Alanine--tRNA ligase
A0A5F7ZWV4|A0A5F7ZWV4_MACMU Secernin 1
F7H4E8|F7H4E8_MACMU Ankyrin 2
F7HGN6|F7HGN6_MACMU A-type potassium channel modulatory protein DPP6
A0A1D5R5Z4|A0A1D5R5Z4_MACMU T-complex protein 1 subunit delta
A0A5F8A1W0|A0A5F8A1W0_MACMU Acyl-CoA thioesterase 7
I0FJU1|I0FJU1_MACMU Guanine nucleotide-binding protein G(i) subunit alpha-2
H9FZC0|H9FZC0_MACMU Cytochrome b-c1 complex subunit 7
F6WRQ8|F6WRQ8_MACMU Acetyltransferase component of pyruvate dehydrogenase complex
F7GXZ0|F7GXZ0_MACMU Myelin-oligodendrocyte glycoprotein
F7HIS4|F7HIS4_MACMU Contactin associated protein 1
G7ME45|G7ME45_MACMU Cell adhesion molecule 3
F7FQM7|APOA1_MACMU Apolipoprotein A-I
A0A1D5R6P8|A0A1D5R6P8_MACMU NDRG family member 2
A0A1D5QKS1|A0A1D5QKS1_MACMU Isocitrate dehydrogenase [NAD] subunit, mitochondrial
F6YBL7|F6YBL7_MACMU Proline rich transmembrane protein 2
G7MDZ6|G7MDZ6_MACMU T-complex protein 1 subunit gamma
F7HAX0|F7HAX0_MACMU Hemoglobin subunit beta
H9ENT6|H9ENT6_MACMU Cell adhesion molecule 2
Q5TM18|VATG2_MACMU V-type proton ATPase subunit G 2
H9FT55|H9FT55_MACMU Guanine nucleotide-binding protein subunit alpha
G7NLC3|G7NLC3_MACMU Calreticulin
F6XQP2|F6XQP2_MACMU Rab GDP dissociation inhibitor
F7D9V1|F7D9V1_MACMU NADH dehydrogenase [ubiquinone] 1 alpha subcomplex subunit 10, mitochondrial
F7HLX2|F7HLX2_MACMU Prohibitin
A0A1D5QKF7|A0A1D5QKF7_MACMU Peroxiredoxin-5
A0A1D5QJ11|A0A1D5QJ11_MACMU Enoyl-CoA hydratase, mitochondrial
F6Y7C3|F6Y7C3_MACMU High mobility group protein B1
F7DJJ9|F7DJJ9_MACMU protein-tyrosine-phosphatase
G7NCT6|G7NCT6_MACMU Glucosidase II alpha subunit
F6SP98|F6SP98_MACMU V-type proton ATPase subunit H
H9YW62|H9YW62_MACMU NADH dehydrogenase [ubiquinone] iron-sulfur protein 3, mitochondrial
F6QDW4|F6QDW4_MACMU Transaldolase
I2CYQ6|I2CYQ6_MACMU oxoglutarate dehydrogenase (succinyl-transferring)
H9FWY1|H9FWY1_MACMU cAMP-dependent protein kinase
A0A1D5Q102|A0A1D5Q102_MACMU Myristoylated alanine-rich C-kinase substrate
F6R248|F6R248_MACMU Histidine triad nucleotide-binding protein 1
A0A5F8AQD9|A0A5F8AQD9_MACMU Adenylate kinase isoenzyme 1
H9YXU3|H9YXU3_MACMU NAD-dependent protein deacetylase
F7E806|F7E806_MACMU EH domain containing 3
F7GY91|F7GY91_MACMU Rac family small GTPase 1
F6XMH7|F6XMH7_MACMU NSFL1 cofactor p47
F7ATW4|F7ATW4_MACMU VAMP associated protein B and C
F7GNE4|F7GNE4_MACMU Catenin beta-1
F7F2L7|F7F2L7_MACMU Ferritin
F6QRE8|F6QRE8_MACMU Tubulin alpha chain
H9EQK3|H9EQK3_MACMU Hypoxanthine phosphoribosyltransferase
A0A5F8AMU1|A0A5F8AMU1_MACMU ATP-dependent 6-phosphofructokinase
A0A1D5Q8I4|A0A1D5Q8I4_MACMU T-complex protein 1 subunit epsilon
F7HCZ5|F7HCZ5_MACMU Cytochrome c oxidase subunit 4
F7F3Y6|F7F3Y6_MACMU Phospholipid-transporting ATPase
H9EMA0|H9EMA0_MACMU Tubulin-folding cofactor B
I2CYK2|I2CYK2_MACMU Neuroplastin
F6QSQ3|F6QSQ3_MACMU Ezrin
F6VTL8|F6VTL8_MACMU Rho GDP-dissociation inhibitor 1
F6PL31|F6PL31_MACMU AP-2 complex subunit alpha
A0A1D5RAF7|A0A1D5RAF7_MACMU Septin 9
A0A1D5QCN2|A0A1D5QCN2_MACMU Ras homolog family member A
A0A5F8ABN7|A0A5F8ABN7_MACMU Cathepsin D
G7N7V5|G7N7V5_MACMU Ras-related protein Rab-7a
F7HP23|F7HP23_MACMU Gelsolin
A0A1D5RHA9|A0A1D5RHA9_MACMU Actin related protein 1A
F7G8D9|F7G8D9_MACMU CB1 cannabinoid receptor-interacting protein 1
H9Z0R8|H9Z0R8_MACMU UTP--glucose-1-phosphate uridylyltransferase
F6SFG7|F6SFG7_MACMU KRAS proto-onco, GTPase
F7G220|F7G220_MACMU Secretory carrier-associated membrane protein
F7HT30|F7HT30_MACMU D-3-phosphoglycerate dehydrogenase
H9FSS9|H9FSS9_MACMU Glycine--tRNA ligase
G7NLE4|G7NLE4_MACMU Cytochrome b-c1 complex subunit Rieske, mitochondrial
H9Z3W8|H9Z3W8_MACMU Programmed cell death 6 interacting protein
A0A5F8A004|A0A5F8A004_MACMU Protein kinase C
H9FUT7|H9FUT7_MACMU NADH dehydrogenase [ubiquinone] 1 beta subcomplex subunit 10
F6TPB6|F6TPB6_MACMU Intercellular adhesion molecule 5
A0A1D5Q7K4|A0A1D5Q7K4_MACMU GTP-binding nuclear protein Ran
F7F210|F7F210_MACMU Actin alpha cardiac muscle 1
A0A5F8AAP3|A0A5F8AAP3_MACMU non-specific serine/threonine protein kinase
A0A1D5R5P8|A0A1D5R5P8_MACMU Myosin-9
F6WXC6|F6WXC6_MACMU Transgelin
H9FPR6|H9FPR6_MACMU Clathrin light chain
A0A5F8ADY1|A0A5F8ADY1_MACMU VPS35 retromer complex component
A0A1D5Q0K5|A0A1D5Q0K5_MACMU Dihydropyrimidinase-related protein 2
H9Z4K5|H9Z4K5_MACMU Adenosylhomocysteinase like 1
H9G1L0|H9G1L0_MACMU Chaperonin containing TCP1 subunit 6A
H9Z1N5|H9Z1N5_MACMU ES1 protein homolog, mitochondrial isoform Ia
F6YI09|F6YI09_MACMU Dihydrolipoyllysine-residue succinyltransferase component of 2-oxoglutarate dehydrogenase complex, mitochondrial
A0A1D5QD17|A0A1D5QD17_MACMU Acyl-CoA-binding protein
A0A5F8A312|A0A5F8A312_MACMU Hepatic and glial cell adhesion molecule
F7B6I7|F7B6I7_MACMU AP2-associated protein kinase 1
F6T521|F6T521_MACMU T-complex protein 1 subunit alpha
F7GPM1|F7GPM1_MACMU RAS like proto-onco A
A0A1D5R2R3|A0A1D5R2R3_MACMU Sodium/potassium-transporting ATPase subunit beta
F7HML3|F7HML3_MACMU Elongation factor 1-gamma
F6XU97|F6XU97_MACMU Dihydropyrimidinase like 5
A0A5K1UIK1|A0A5K1UIK1_MACMU Succinate--CoA ligase [ADP-forming] subunit beta, mitochondrial
A0A1D5RDP4|A0A1D5RDP4_MACMU Cortactin
A0A1D5R3V4|A0A1D5R3V4_MACMU Septin
A0A1D5Q2R6|A0A1D5Q2R6_MACMU Purine rich element binding protein A
H9G114|H9G114_MACMU Nipsnap homolog 1
H9Z538|H9Z538_MACMU AP-2 complex subunit mu
A0A5F8AEC9|A0A5F8AEC9_MACMU Voltage-dependent anion-selective channel protein 2
H9ERP2|H9ERP2_MACMU BAR/IMD domain-containing adapter protein 2
A0A1D5QTA6|A0A1D5QTA6_MACMU Isocitrate dehydrogenase [NAD] subunit, mitochondrial
F7FED6|F7FED6_MACMU Limbic system associated membrane protein
G7NQK0|G7NQK0_MACMU Coronin
F6WE76|F6WE76_MACMU Neurocalcin-delta
I2CYP4|I2CYP4_MACMU Peptidyl-prolyl cis-trans isomerase
G7ME67|G7ME67_MACMU Astrocytic phosphoprotein PEA-15
A0A1D5RAM4|A0A1D5RAM4_MACMU Cofilin 1
F6XMD4|F6XMD4_MACMU peptidylprolyl isomerase
Q53CF8|COX5A_MACMU Cytochrome c oxidase subunit 5A, mitochondrial
A0A5F8AAI7|A0A5F8AAI7_MACMU NADH dehydrogenase [ubiquinone] iron-sulfur protein 2, mitochondrial
A0A1D5QDU4|A0A1D5QDU4_MACMU Copine-6
A0A1D5RGX9|A0A1D5RGX9_MACMU Epsin 1
A0A5F7ZJ15|A0A5F7ZJ15_MACMU Fatty acid binding protein 7
A0A1D5RK63|A0A1D5RK63_MACMU Cysteine and glycine-rich protein 1
A0A1D5QG61|A0A1D5QG61_MACMU V-type proton ATPase subunit
A0A5F8AK49|A0A5F8AK49_MACMU Leukocyte surface antigen CD47
A0A1D5QY87|A0A1D5QY87_MACMU Aldehyde dehydrogenase 1 family member A1
A0A1D5RKL0|A0A1D5RKL0_MACMU Protein phosphatase 3 regulatory subunit B, alpha
F6QVM3|F6QVM3_MACMU Tryptophan--tRNA ligase, cytoplasmic
A0A1D5QW07|A0A1D5QW07_MACMU RAB5C, member RAS onco family
A0A5K1U6B4|A0A5K1U6B4_MACMU Malic enzyme
A0A1D5RB27|A0A1D5RB27_MACMU Protein phosphatase 1 regulatory subunit 7
F6W4H9|F6W4H9_MACMU Solute carrier family 12 member 5
F7DHR8|F7DHR8_MACMU Serotransferrin
G7NNA1|G7NNA1_MACMU NADH dehydrogenase [ubiquinone] 1 alpha subcomplex subunit 7
F7G7A7|F7G7A7_MACMU Bassoon presynaptic cytomatrix protein
A0A1D5RFC9|A0A1D5RFC9_MACMU dynamin GTPase
H9FQY2|H9FQY2_MACMU Eukaryotic translation initiation factor 4B
A0A1D5RDC8|A0A1D5RDC8_MACMU T-complex protein 1 subunit eta
G7NA92|G7NA92_MACMU Poly(rC)-binding protein 1
A0A5F7ZJ02|A0A5F7ZJ02_MACMU Clusterin
H9FP10|H9FP10_MACMU Complexin-1
F6YP94|F6YP94_MACMU CYFIP related Rac1 interactor B
F6QE39|F6QE39_MACMU Heterogeneous nuclear ribonucleoproteins A2/B1
F6T4D4|F6T4D4_MACMU Protein disulfide-isomerase A6
F6VER2|F6VER2_MACMU Solute carrier family 25 member 3
G7MYC5|G7MYC5_MACMU Mannose-6-phosphate isomerase
H9ES33|H9ES33_MACMU Adenosylhomocysteinase
A0A1D5QVR8|A0A1D5QVR8_MACMU Dynein light intermediate chain
A0A1D5QZ91|A0A1D5QZ91_MACMU Mitogen-activated protein kinase
F6QA37|F6QA37_MACMU ADP/ATP translocase
A0A1D5Q465|A0A1D5Q465_MACMU V-type proton ATPase subunit C
A0A1D5RA77|A0A1D5RA77_MACMU Hsp90 co-chaperone Cdc37
A0A5F7ZI40|A0A5F7ZI40_MACMU CD22 molecule
A0A5F7ZTM7|A0A5F7ZTM7_MACMU Sidoreflexin
I0FHU6|I0FHU6_MACMU Rap1 GTPase-GDP dissociation stimulator 1
G7MME8|G7MME8_MACMU Aldo-keto reductase family 1 member B
F7HU64|F7HU64_MACMU Calcium-transporting ATPase
F6RLW7|F6RLW7_MACMU Cytochrome b-c1 complex subunit 8
Q3I1S1|Q3I1S1_MACMU Vesicle amine transport 1 (Fragment)
F6QRF8|F6QRF8_MACMU Tubulin alpha chain
F6W612|F6W612_MACMU Vesicular glutamate transporter 1
F7CGX1|F7CGX1_MACMU Adducin 2
A0A5F8ACD4|A0A5F8ACD4_MACMU NADH dehydrogenase [ubiquinone] flavoprotein 2, mitochondrial
H9Z8U5|H9Z8U5_MACMU Rho GTPase-activating protein 1
A0A1D5RE89|A0A1D5RE89_MACMU Aldo-keto reductase family 1 member B10
A0A5F8A8A6|A0A5F8A8A6_MACMU 2,4-dienoyl-CoA reductase 1
F7H2A5|F7H2A5_MACMU Profilin
A0A5F7ZYS2|A0A5F7ZYS2_MACMU Profilin
A0A5F8A696|A0A5F8A696_MACMU Adenylate kinase 4, mitochondrial
F7GFI7|F7GFI7_MACMU SH3 domain containing GRB2 like 3, endophilin A3
A0A5F8AEF4|A0A5F8AEF4_MACMU Receptor expression-enhancing protein
H9Z3G1|H9Z3G1_MACMU Phosphatidylinositol 5-phosphate 4-kinase type-2 beta
A0A1D5R221|A0A1D5R221_MACMU Phosphoglucomutase 2 like 1
H9FNS7|H9FNS7_MACMU Actin-related protein 2/3 complex subunit
F7FP94|F7FP94_MACMU Calcyclin-binding protein
F7FVX9|F7FVX9_MACMU Cell division control protein 42 homolog
F7FI83|F7FI83_MACMU Glia maturation factor
A0A1D5QHS1|A0A1D5QHS1_MACMU Cysteine-rich protein 2
G7N355|G7N355_MACMU Adipocyte plasma membrane-associated protein
A0A1D5R824|A0A1D5R824_MACMU Ubiquitin-like protein NEDD8
H9FX30|H9FX30_MACMU Protein kinase C
A0A5F7ZYW7|A0A5F7ZYW7_MACMU Ornithine aminotransferase
F7GN57|F7GN57_MACMU Isocitrate dehydrogenase [NADP]
H9FV16|H9FV16_MACMU aldehyde dehydrogenase (NAD(+))
F6RQ28|F6RQ28_MACMU Septin
H9H3Z4|H9H3Z4_MACMU Nucleolin
F7HGA1|F7HGA1_MACMU protein-tyrosine-phosphatase
A0A1D5QRV6|A0A1D5QRV6_MACMU Kinesin family member 21A
A0A1D5R5P7|A0A1D5R5P7_MACMU CDGSH iron-sulfur domain-containing protein 1
F7CYU0|F7CYU0_MACMU Ras-related protein Rab-3
H9FSJ0|H9FSJ0_MACMU 6-phosphogluconolactonase
F7GRD2|F7GRD2_MACMU Quinone oxidoreductase
H9FVG9|H9FVG9_MACMU Phosphodiesterase
A0A5F7Z9K3|A0A5F7Z9K3_MACMU Microtubule-associated protein
F7A091|F7A091_MACMU RAB6A, member RAS onco family
H9FYX3|H9FYX3_MACMU Hsc70-interacting protein
A0A5F8ARY5|A0A5F8ARY5_MACMU Fumarylacetoacetase-like C-terminal domain-containing protein
A0A5F7ZD46|A0A5F7ZD46_MACMU ATP synthase subunit e, mitochondrial
H9FR54|H9FR54_MACMU S-formylglutathione hydrolase
F7H6T9|F7H6T9_MACMU UMP-CMP kinase
F7AVH8|F7AVH8_MACMU Heterogeneous nuclear ribonucleoprotein D0 isoform a
A0A1D5RAM5|A0A1D5RAM5_MACMU Clathrin light chain
I2CXB4|I2CXB4_MACMU CDV3 homolog
F6TBT9|F6TBT9_MACMU Ubiquilin-2
F7AE78|F7AE78_MACMU Platelet-activating factor acetylhydrolase IB subunit alpha
I2CYF0|I2CYF0_MACMU Actin-related protein 2
F7GCM2|F7GCM2_MACMU Filamin A
H9FUH5|H9FUH5_MACMU S-adenosylmethionine synthase
F7DJM1|F7DJM1_MACMU Vesicle-trafficking protein SEC22b
A0A5F7ZHP1|A0A5F7ZHP1_MACMU A-kinase anchoring protein 12
H9FNE9|H9FNE9_MACMU Actin-related protein 3
H9ESH1|H9ESH1_MACMU Membrane-associated progesterone receptor component 1
F7AW94|F7AW94_MACMU Elongation factor 1-alpha
A0A5F7ZAU4|A0A5F7ZAU4_MACMU DnaJ heat shock protein family (Hsp40) member C6
F6PUU7|F6PUU7_MACMU Guanine nucleotide-binding protein G(s) subunit alpha
F7FRN6|F7FRN6_MACMU Anion exchange protein
G7NDL2|G7NDL2_MACMU Dihydrolipoamide acetyltransferase component of pyruvate dehydrogenase complex
F7GRL0|F7GRL0_MACMU Histidine triad nucleotide binding protein 2
P57786|TAU_MACMU Microtubule-associated protein tau
G7MUK9|G7MUK9_MACMU NADH dehydrogenase [ubiquinone] iron-sulfur protein 6, mitochondrial
H9EV26|H9EV26_MACMU Haloacid dehalogenase-like hydrolase domain-containing protein 2
A0A5F8A9Q1|A0A5F8A9Q1_MACMU Nucleosome assembly protein 1 like 4
P98038|COX2_MACMU Cytochrome c oxidase subunit 2
A0A1D5RGN2|A0A1D5RGN2_MACMU Cell adhesion molecule 1
A0A5F7ZJP4|A0A5F7ZJP4_MACMU Myosin heavy chain 10
A0A5F8ARQ9|A0A5F8ARQ9_MACMU Neutral cholesterol ester hydrolase 1
A0A5F8AM80|A0A5F8AM80_MACMU Asparagine--tRNA ligase, cytoplasmic
F7B5Z1|F7B5Z1_MACMU Microtubule associated protein RP/EB family member 3
A0A5F7ZFR6|A0A5F7ZFR6_MACMU Nuclear casein kinase and cyclin dependent kinase substrate 1
H9Z7W5|H9Z7W5_MACMU G protein subunit beta 2
H9EP38|H9EP38_MACMU inorganic diphosphatase
F7EHQ6|F7EHQ6_MACMU Heat shock protein 75 kDa, mitochondrial
F7F975|F7F975_MACMU Catenin delta 2
F7HT55|F7HT55_MACMU Heterogeneous nuclear ribonucleoprotein A1 isoform b
F6S490|F6S490_MACMU dynamin GTPase
A0A1D5QG07|A0A1D5QG07_MACMU Ubiquitin carboxyl-terminal hydrolase
H9FXA8|H9FXA8_MACMU Proteasome subunit alpha type
G7N8U6|G7N8U6_MACMU Bifunctional purine biosynthesis protein ATIC
A0A5F8AIC8|A0A5F8AIC8_MACMU Solute carrier family 25 member 11
G7MKT7|G7MKT7_MACMU Glycoprotein M6B
H9ETC5|H9ETC5_MACMU Electron transfer flavoprotein subunit beta
F6UGY3|F6UGY3_MACMU calcium/calmodulin-dependent protein kinase
F7F948|F7F948_MACMU DnaJ homolog subfamily C member 5
F7AQQ3|F7AQQ3_MACMU Karyopherin subunit beta 1
F6Y1N8|F6Y1N8_MACMU Dynamin-like GTPase OPA1, mitochondrial
G7MQW9|G7MQW9_MACMU Wiskott-Aldrich syndrome protein family member
A0A5F8AVN2|A0A5F8AVN2_MACMU Protein phosphatase 1 regulatory subunit 1B
G7N9K6|G7N9K6_MACMU RAB10, member RAS onco family
H9EUN0|H9EUN0_MACMU Synaptic vesicle membrane protein VAT-1 homolog-like
A0A1D5RB03|A0A1D5RB03_MACMU Pyruvate carboxylase
F7DLR1|F7DLR1_MACMU Cystatin-B
A0A5F7ZU92|A0A5F7ZU92_MACMU Tumor protein D52
F6YG46|F6YG46_MACMU SH3 domain binding protein 1
F7F3N6|F7F3N6_MACMU F-actin-capping protein subunit beta
F6TAU8|F6TAU8_MACMU Reticulon
F7HNN0|F7HNN0_MACMU Eukaryotic translation initiation factor 4H
F7ANQ9|F7ANQ9_MACMU Protein S100
A0A1D5R125|A0A1D5R125_MACMU Translationally-controlled tumor protein
A0A1D5QVL7|A0A1D5QVL7_MACMU Haptoglobin
F6S8R2|F6S8R2_MACMU Programmed cell death 5
A0A5F7ZHU7|A0A5F7ZHU7_MACMU Catalase
A0A1D5R1E0|A0A1D5R1E0_MACMU Proteasome subunit alpha type
F7DKI0|F7DKI0_MACMU Ig-like domain-containing protein
H9H305|H9H305_MACMU D-dopachrome decarboxylase
A0A1D5QAH9|A0A1D5QAH9_MACMU Dynein cytoplasmic 1 intermediate chain 1
A0A5F8AMA1|A0A5F8AMA1_MACMU Carbonic anhydrase
F7C7I3|F7C7I3_MACMU Apoptosis inducing factor mitochondria associated 1
H9ER03|H9ER03_MACMU 14 kDa phosphohistidine phosphatase
H9ET71|H9ET71_MACMU X-ray repair cross complementing 6
G7MGP9|G7MGP9_MACMU Aldo-keto reductase family 1 member A1
A0A5F7ZEJ3|A0A5F7ZEJ3_MACMU Phenylalanine--tRNA ligase beta subunit
F7ESN9|F7ESN9_MACMU B-cell receptor-associated protein
H9Z5J7|H9Z5J7_MACMU C-terminal binding protein 1
A0A5F8A002|A0A5F8A002_MACMU Adenylate kinase 5
F7D0Y3|F7D0Y3_MACMU Very long-chain specific acyl-CoA dehydrogenase, mitochondrial
F7HSM1|F7HSM1_MACMU Serine/threonine-protein phosphatase
O62643|THY1_MACMU Thy-1 membrane glycoprotein
A0A1D5QXA8|A0A1D5QXA8_MACMU Activator of 90 kDa heat shock protein ATPase homolog 1
A0A5K1TYG0|A0A5K1TYG0_MACMU Atlastin GTPase 1
G7MG96|G7MG96_MACMU Hippocalcin-like protein 4
F7H998|F7H998_MACMU Actin-related protein 2/3 complex subunit 3
H9FZA7|H9FZA7_MACMU E2 ubiquitin-conjugating enzyme
F7HAA3|F7HAA3_MACMU Phytanoyl-CoA hydroxylase-interacting protein
H9FNK5|H9FNK5_MACMU 2-iminobutanoate/2-iminopropanoate deaminase
F7C6C6|F7C6C6_MACMU Glucosidase 2 subunit beta
A0A5F8A9F8|A0A5F8A9F8_MACMU Phosphatidylinositol-4-phosphate 5-kinase type 1 gamma
F6YFG3|F6YFG3_MACMU Catenin alpha-2
F7CKJ2|F7CKJ2_MACMU Coronin
F6WVM8|F6WVM8_MACMU Transporter
F7GTK4|F7GTK4_MACMU Succinate dehydrogenase [ubiquinone] iron-sulfur subunit, mitochondrial
A0A1D5QWF7|A0A1D5QWF7_MACMU Adenosine 5'-monophosphoramidase HINT3
F7HAK5|F7HAK5_MACMU cAMP-dependent protein kinase type II-alpha regulatory subunit
A0A1D5QE04|A0A1D5QE04_MACMU Actinin alpha 1
F7ERL9|F7ERL9_MACMU ATP synthase F1 subunit delta
F7A219|F7A219_MACMU glutathione transferase
A0A1D5R6X8|A0A1D5R6X8_MACMU Solute carrier family 2, facilitated glucose transporter member 3
A0A1D5QWS5|A0A1D5QWS5_MACMU Cadherin-13
A0A1D5QEM0|A0A1D5QEM0_MACMU Aldehyde dehydrogenase 9 family member A1
F6X699|F6X699_MACMU Ganglioside induced differentiation associated protein 1
F7FP82|F7FP82_MACMU Delta-1-pyrroline-5-carboxylate dehydrogenase, mitochondrial
A0A1D5RDK8|A0A1D5RDK8_MACMU ADP/ATP translocase
A0A1D5RI53|A0A1D5RI53_MACMU NADH-cytochrome b5 reductase
G7NGP6|G7NGP6_MACMU Growth factor receptor bound protein 2
A0A5F8ARR0|A0A5F8ARR0_MACMU Annexin
A0A5K1TZ51|A0A5K1TZ51_MACMU peptidylprolyl isomerase
A0A1D5QWX3|A0A1D5QWX3_MACMU small monomeric GTPase
A0A1D5RGU1|A0A1D5RGU1_MACMU Trifunctional enzyme subunit beta, mitochondrial
F6R0Z9|F6R0Z9_MACMU Heteroous nuclear ribonucleoprotein U
F6ZXX7|F6ZXX7_MACMU ATPase inhibitor, mitochondrial
A0A1D5RJS7|A0A1D5RJS7_MACMU Acylphosphatase
F7ATP9|F7ATP9_MACMU Syntaxin-7
A0A5F8ANE6|A0A5F8ANE6_MACMU RAB11B, member RAS onco family
F7ANY9|F7ANY9_MACMU Serine/threonine-protein phosphatase 2A 56 kDa regulatory subunit
G7N7A8|G7N7A8_MACMU RAB5B, member RAS onco family
A0A1D5R641|A0A1D5R641_MACMU Heat shock protein family A (Hsp70) member 4 like
F7HPE9|F7HPE9_MACMU Prostaglandin E synthase 2
A0A5F7ZNR5|A0A5F7ZNR5_MACMU Superoxide dismutase [Cu-Zn]
F6QHA2|F6QHA2_MACMU CASK interacting protein 1
F7HLV2|F7HLV2_MACMU Cytochrome c oxidase subunit 6C
F7GAF4|F7GAF4_MACMU Cytochrome c oxidase subunit 7A2-like, mitochondrial
A0A1D5RG89|A0A1D5RG89_MACMU Toll-interacting protein
A0A1D5R6K9|A0A1D5R6K9_MACMU NADH dehydrogenase [ubiquinone] 1 alpha subcomplex subunit 12
G7NS79|G7NS79_MACMU SH3 domain-binding glutamic acid-rich-like protein
A0A5F8AMN1|A0A5F8AMN1_MACMU NADH dehydrogenase [ubiquinone] 1 alpha subcomplex subunit 8
F6Z997|F6Z997_MACMU Alpha-soluble NSF attachment protein
Q6DN04|MIF_MACMU Macrophage migration inhibitory factor
F7DMP6|F7DMP6_MACMU Cytochrome c1
P67997|PRIO_MACMU Major prion protein
H9FZA8|H9FZA8_MACMU Ubiquitin conjugating enzyme E2 V2
F6TQ14|F6TQ14_MACMU Carbonic anhydrase
A0A1D5Q8X0|A0A1D5Q8X0_MACMU Synaptogyrin 1
F6SEN6|F6SEN6_MACMU Alpha-1-antitrypsin
A0A1D5QTM2|A0A1D5QTM2_MACMU Hydroxyacylglutathione hydrolase, mitochondrial
G7MK52|G7MK52_MACMU Palmitoyl-protein thioesterase ABHD10, mitochondrial
F7GSM8|F7GSM8_MACMU Sorcin
F7CVI4|F7CVI4_MACMU isoleucine--tRNA ligase
F6YXR8|F6YXR8_MACMU Phenylalanine--tRNA ligase alpha subunit
A0A1D5R7C4|A0A1D5R7C4_MACMU Acyl-CoA binding domain containing 7
H9FV42|H9FV42_MACMU Neurotrimin
A0A5F7Z7N3|A0A5F7Z7N3_MACMU Calponin
A0A5F7ZKZ7|A0A5F7ZKZ7_MACMU Rho-associated protein kinase
I0FKU7|I0FKU7_MACMU Heme oxygenase
F7EFE2|F7EFE2_MACMU V-type proton ATPase subunit D
A0A5K1V6N9|A0A5K1V6N9_MACMU Hypoxia up-regulated protein 1
F7FE30|F7FE30_MACMU Carboxypeptidase E
H9EP48|H9EP48_MACMU Synaptogyrin
A0A5K1UTS0|A0A5K1UTS0_MACMU GRIP1 associated protein 1
F6QSZ5|F6QSZ5_MACMU Sulfurtransferase
F6THG0|F6THG0_MACMU Neurogranin
F6ZLE6|F6ZLE6_MACMU Prolyl endopeptidase
F7H193|F7H193_MACMU Leukotriene A(4) hydrolase
A0A1D5Q1H6|A0A1D5Q1H6_MACMU NADH dehydrogenase [ubiquinone] 1 alpha subcomplex subunit 5
A0A5F7ZS71|A0A5F7ZS71_MACMU Versican core protein
H9FTQ2|H9FTQ2_MACMU Annexin
F7GQ30|F7GQ30_MACMU [tau protein] kinase
F7CKL5|F7CKL5_MACMU PITH domain containing 1
A0A5F7ZL45|A0A5F7ZL45_MACMU Vesicle-associated membrane protein-associated protein A
A0A1D5QF17|A0A1D5QF17_MACMU C-1-tetrahydrofolate synthase, cytoplasmic
F7HFK5|F7HFK5_MACMU Peptidyl-prolyl cis-trans isomerase
A0A5F8ATQ8|A0A5F8ATQ8_MACMU glutathione transferase
A0A5F7ZCT3|A0A5F7ZCT3_MACMU RAB5A, member RAS onco family
A0A5F8AIW1|A0A5F8AIW1_MACMU 3-hydroxyisobutyrate dehydrogenase
F7EV32|F7EV32_MACMU Complement C3
F7HEE6|F7HEE6_MACMU Serine/threonine-protein phosphatase 2A activator
A0A1D5Q9D0|A0A1D5Q9D0_MACMU Mitochondrial ribosomal protein S36
F7F1D7|F7F1D7_MACMU ADP-ribosylation factor-like protein 8B
A0A1D5Q5J8|A0A1D5Q5J8_MACMU Methylmalonyl-CoA mutase, mitochondrial
A0A1D5QWE0|A0A1D5QWE0_MACMU Tripartite motif-containing protein 2
F7GJC8|F7GJC8_MACMU G protein subunit alpha z
H9EPI4|H9EPI4_MACMU Obg-like ATPase 1
F7EHD9|F7EHD9_MACMU pyridoxal 5'-phosphate synthase
A0A1D5QZ56|A0A1D5QZ56_MACMU Proteasome subunit alpha type
F6UQB6|F6UQB6_MACMU Heme-binding protein 1
A0A1D5R2Q2|A0A1D5R2Q2_MACMU Abl interactor 2
A0A5F8A157|A0A5F8A157_MACMU Cytochrome c oxidase subunit 5B, mitochondrial
A0A1D5QA07|A0A1D5QA07_MACMU Gephyrin
F6VS00|F6VS00_MACMU Glyoxalase domain containing 4
A0A1D5R209|A0A1D5R209_MACMU Aquaporin-4
A0A5F7ZSQ9|A0A5F7ZSQ9_MACMU AAA+ ATPase domain-containing protein
A0A1D5RAK7|A0A1D5RAK7_MACMU Nebulette
H9Z5D2|H9Z5D2_MACMU Cytochrome c oxidase subunit 7A2, mitochondrial
I2CWE4|I2CWE4_MACMU BTB/POZ domain-containing protein KCTD12
F7BMQ3|F7BMQ3_MACMU Globin domain-containing protein
F7GWI2|F7GWI2_MACMU non-specific serine/threonine protein kinase
A0A5F7Z6W0|A0A5F7Z6W0_MACMU protein-ribulosamine 3-kinase
A0A5F8AD54|A0A5F8AD54_MACMU Ig-like domain-containing protein
A0A5F7ZJI0|A0A5F7ZJI0_MACMU RAB1B, member RAS onco family
A0A1D5R302|A0A1D5R302_MACMU Adipogenesis regulatory factor
Q3YAJ5|NDUA4_MACMU Cytochrome c oxidase subunit NDUFA4
A0A1D5REG8|A0A1D5REG8_MACMU Synaptoporin
A0A1D5Q8B6|A0A1D5Q8B6_MACMU Nucleosome assembly protein 1-like 1
A0A5F8A0S4|A0A5F8A0S4_MACMU ADP ribosylation factor GTPase activating protein 1
G7MI71|G7MI71_MACMU Fatty acid binding protein 3
F7GVZ1|F7GVZ1_MACMU Platelet-activating factor acetylhydrolase IB subunit alpha1
A0A5K1VE95|A0A5K1VE95_MACMU Serine/threonine-protein kinase PAK 3
F6TS39|F6TS39_MACMU 26S proteasome non-ATPase regulatory subunit 7
H9H3J9|H9H3J9_MACMU Glutathione S-transferase kappa 1
F7B2A9|F7B2A9_MACMU Glutathione S-transferase LANCL1
A0A5K1UH10|A0A5K1UH10_MACMU G protein subunit alpha 13
F7H444|F7H444_MACMU NADH dehydrogenase [ubiquinone] 1 beta subcomplex subunit 8, mitochondrial
A0A1D5Q144|A0A1D5Q144_MACMU Growth arrest specific 7
A0A5F7ZH91|A0A5F7ZH91_MACMU Peroxiredoxin-like 2A
H9EQ29|H9EQ29_MACMU Adaptor protein, phosphotyrosine interacting with PH domain and leucine zipper 1
A0A1D5QI85|A0A1D5QI85_MACMU Jupiter microtubule associated homolog 1
H9ENR9|H9ENR9_MACMU Disks large homolog 1
A0A1D5R7P5|A0A1D5R7P5_MACMU Inositol-1-monophosphatase
A0A1D5R107|A0A1D5R107_MACMU ethanolamine-phosphate cytidylyltransferase
A0A1D5Q3K1|A0A1D5Q3K1_MACMU NAD(P)H-hydrate epimerase
H9FXT1|H9FXT1_MACMU Tyrosine-protein phosphatase non-receptor type
F6VJM4|F6VJM4_MACMU Synaptic vesicle glycoprotein 2B
A0A5F7ZPP3|A0A5F7ZPP3_MACMU Cell adhesion molecule 4
A0A1D5QY72|A0A1D5QY72_MACMU Protein phosphatase, Mg2+/Mn2+ dependent 1H
F6WDT2|F6WDT2_MACMU Small glutamine rich tetratricopeptide repeat co-chaperone beta
F7AWM6|F7AWM6_MACMU Ras-related protein Rap-2
F6TUP0|F6TUP0_MACMU Secretory carrier-associated membrane protein
A0A1D5R0N5|A0A1D5R0N5_MACMU Myosin light polypeptide 6
A0A5F7ZU08|A0A5F7ZU08_MACMU AU RNA binding methylglutaconyl-CoA hydratase
A0A1D5Q2N1|A0A1D5Q2N1_MACMU Voltage-dependent anion-selective channel protein 3
A0A1D5QYN2|A0A1D5QYN2_MACMU Glutathione reductase
A0A5F7ZBW5|A0A5F7ZBW5_MACMU Cell adhesion molecule L1 like
F6R1X3|F6R1X3_MACMU 26S proteasome non-ATPase regulatory subunit 2
F6SFC6|F6SFC6_MACMU Serine/threonine-protein phosphatase
A0A1D5Q3H5|A0A1D5Q3H5_MACMU serine--tRNA ligase
F7GRR3|F7GRR3_MACMU Elongation factor 1-delta
F6Q9R7|F6Q9R7_MACMU thioredoxin-disulfide reductase
F6VVN6|F6VVN6_MACMU NAD kinase 2, mitochondrial
H9EPF1|H9EPF1_MACMU RAB35, member RAS onco family
A0A5F8A0A5|A0A5F8A0A5_MACMU Moesin
G7MZQ9|G7MZQ9_MACMU Calbindin
H9Z2J9|H9Z2J9_MACMU Voltage-gated potassium channel subunit beta-2
A0A1D5RAI6|A0A1D5RAI6_MACMU GIT ArfGAP 1
F7H2U4|F7H2U4_MACMU Guided entry of tail-anchored proteins factor 3, ATPase
F7E6X9|F7E6X9_MACMU Transcription elongation factor A protein-like 3
A0A5F7ZAW6|A0A5F7ZAW6_MACMU Glutamate receptor
G7N533|G7N533_MACMU Microtubule-associated protein RP/EB family member 1
A0A1D5QQB8|A0A1D5QQB8_MACMU E2 ubiquitin-conjugating enzyme
F6V169|F6V169_MACMU Prefoldin subunit 2
H9Z1V0|H9Z1V0_MACMU Cytoskeleton associated protein 5
A0A5F8ASS5|A0A5F8ASS5_MACMU Amine oxidase
F7D056|F7D056_MACMU Tripartite motif containing 72
F7H4P3|F7H4P3_MACMU Proteasome subunit beta
H9EMI1|H9EMI1_MACMU calcium/calmodulin-dependent protein kinase
F6PU38|F6PU38_MACMU Lon protease homolog, mitochondrial
F6UTZ3|F6UTZ3_MACMU X-prolyl aminopeptidase 1
F7HT47|F7HT47_MACMU Centrin-2
A0A5F7ZDJ3|A0A5F7ZDJ3_MACMU Apoptosis inducing factor mitochondria associated 3
A0A5F7ZNM9|A0A5F7ZNM9_MACMU CYFIP related Rac1 interactor A
F6ZK35|F6ZK35_MACMU Mitochondrial fission factor
F7H5N8|F7H5N8_MACMU NADH dehydrogenase [ubiquinone] 1 alpha subcomplex subunit 6
A0A5F7ZLW4|A0A5F7ZLW4_MACMU Leucine rich repeat containing 47
F7EZT2|F7EZT2_MACMU Guanine nucleotide-binding protein G(i) subunit alpha-1
F6SHZ8|F6SHZ8_MACMU N-myc downstream regulated 1
A0A5F7ZC22|A0A5F7ZC22_MACMU lactoylglutathione lyase
H9G0A9|H9G0A9_MACMU Actin-related protein 2/3 complex subunit 5
A0A1D5Q9S9|A0A1D5Q9S9_MACMU COP9 signalosome complex subunit 8
A0A1D5QV65|A0A1D5QV65_MACMU glutathione transferase
H9YZY1|H9YZY1_MACMU Proteasome subunit alpha type
A0A1D5R4L4|A0A1D5R4L4_MACMU NADH dehydrogenase [ubiquinone] iron-sulfur protein 7, mitochondrial
I0FL94|I0FL94_MACMU Tumor protein p63 regulated 1 like
A0A1D5Q6V6|A0A1D5Q6V6_MACMU S-phase kinase-associated protein 1
A0A5F8ADW0|A0A5F8ADW0_MACMU AFG3 like matrix AAA peptidase subunit 2
H9ELS7|H9ELS7_MACMU Tropomyosin 1
F7EFK7|F7EFK7_MACMU NADH dehydrogenase [ubiquinone] iron-sulfur protein 8, mitochondrial
A0A1D5QAU9|A0A1D5QAU9_MACMU mitogen-activated protein kinase kinase
A0A1D5QLT3|A0A1D5QLT3_MACMU Actin-related protein 2/3 complex subunit 4
G7N1B7|G7N1B7_MACMU Short/branched chain specific acyl-CoA dehydrogenase, mitochondrial
H9FVV5|H9FVV5_MACMU Phosphatidylinositol transfer protein alpha isoform
H9FXE8|H9FXE8_MACMU 26S proteasome regulatory subunit 7
H9ELW3|H9ELW3_MACMU Dynein light chain
F7HQL4|F7HQL4_MACMU Carnitine O-acetyltransferase
A0A1D5QIL8|A0A1D5QIL8_MACMU F-actin-capping protein subunit alpha
F7GYA2|F7GYA2_MACMU Ganglioside induced differentiation associated protein 1 like 1
A0A1D5QKG5|A0A1D5QKG5_MACMU ATP synthase subunit f, mitochondrial
A0A5F8AEM5|A0A5F8AEM5_MACMU Saccharopine dehydrogenase-like oxidoreductase
A0A1D5QUA0|A0A1D5QUA0_MACMU Brain enriched myelin associated protein 1
G7NLH4|G7NLH4_MACMU Biliverdin reductase B
F7GYM9|F7GYM9_MACMU Plastin-3
F7CA88|F7CA88_MACMU Ribonuclease inhibitor
F7H568|F7H568_MACMU Myotrophin
F7FZ92|F7FZ92_MACMU SGT1 homolog, MIS12 kinetochore complex assembly cochaperone
F7HQB1|F7HQB1_MACMU Neuronal growth regulator 1
F6QIU9|F6QIU9_MACMU Contactin associated protein 2
H9ENV2|H9ENV2_MACMU Small VCP interacting protein
I2CWV1|I2CWV1_MACMU Nipsnap homolog 2
A0A5F8AQM0|A0A5F8AQM0_MACMU Calretinin
A0A1D5QCJ8|A0A1D5QCJ8_MACMU Calpain-1 catalytic subunit
F7DZS2|F7DZS2_MACMU Adaptin ear-binding coat-associated protein 1
H9EV74|H9EV74_MACMU NADH dehydrogenase [ubiquinone] 1 alpha subcomplex subunit 2
F6ZIL5|F6ZIL5_MACMU Secretory carrier-associated membrane protein
F6TWG7|F6TWG7_MACMU protein-ribulosamine 3-kinase
A0A1D5Q7K8|A0A1D5Q7K8_MACMU Serine/threonine-protein phosphatase 2A 55 kDa regulatory subunit B
A0A5F8AFA3|A0A5F8AFA3_MACMU N-acetylneuraminate synthase
A0A1D5Q3A0|A0A1D5Q3A0_MACMU Glutathione peroxidase
F7EE47|F7EE47_MACMU HDGF like 3
F7HFI7|F7HFI7_MACMU RNA-splicing ligase RtcB homolog
H9EX88|H9EX88_MACMU Purine nucleoside phosphorylase
G7MZ72|G7MZ72_MACMU AP-3 complex subunit mu-2
A0A1D5R0B2|A0A1D5R0B2_MACMU LDL receptor related protein 1
F7BB02|F7BB02_MACMU Guanine nucleotide-binding protein subunit gamma
G7NJ84|G7NJ84_MACMU 26S protease regulatory subunit 8 isoform 1
A0A1D5RDH9|A0A1D5RDH9_MACMU Methanethiol oxidase
F7GIV7|F7GIV7_MACMU 6-phosphogluconate dehydrogenase, decarboxylating
F7C4B0|F7C4B0_MACMU Abl interactor 1
F7AAL1|F7AAL1_MACMU N-terminal EF-hand calcium binding protein 1
G7N1N9|G7N1N9_MACMU Signal transducing adapter molecule 1
A0A1D5QQF1|A0A1D5QQF1_MACMU Ferritin
F6X9V6|F6X9V6_MACMU Calpain small subunit 1
A0A1D5QJT8|A0A1D5QJT8_MACMU Cytochrome b5 type B
F7HPK9|F7HPK9_MACMU Complement component 1 Q subcomponent-binding protein, mitochondrial
A0A1D5QAZ4|A0A1D5QAZ4_MACMU Tropomodulin 2
F6Z8L2|F6Z8L2_MACMU Serine/threonine-protein phosphatase
H9ETT3|H9ETT3_MACMU Mitochondrial carrier 2
F6Q7V7|F6Q7V7_MACMU Rho guanine nucleotide exchange factor 7
F7DHQ7|F7DHQ7_MACMU RAB6B, member RAS onco family
F7DIX8|F7DIX8_MACMU 3-hydroxyacyl-CoA dehydrogenase
F7GV51|F7GV51_MACMU NADH dehydrogenase [ubiquinone] 1 beta subcomplex subunit 4
F7HHW2|F7HHW2_MACMU Protein TFG isoform 1
Q5TM59|GNL1_MACMU Guanine nucleotide-binding protein-like 1
A0A5F8A023|A0A5F8A023_MACMU ADP ribosylation factor like GTPase 3
A0A5F8ABN3|A0A5F8ABN3_MACMU Ras-related protein Rab-21
F6RKI4|F6RKI4_MACMU Transgelin
Q53CG4|CX6B1_MACMU Cytochrome c oxidase subunit 6B1
A0A1D5QXB8|A0A1D5QXB8_MACMU TPD52 like 2
F6QVU7|F6QVU7_MACMU Endoplasmic reticulum resident protein 29
A0A1D5QMC7|A0A1D5QMC7_MACMU Stress-activated protein kinase JNK
A0A5F7Z7B4|A0A5F7Z7B4_MACMU Basigin
F6RUH7|F6RUH7_MACMU Ribose-phosphate pyrophosphokinase 1
G7MX33|G7MX33_MACMU Proteasome subunit beta
F7B1L6|F7B1L6_MACMU Dynein light chain roadblock
P29451|THIO_MACMU Thioredoxin
A0A5F7ZYE8|A0A5F7ZYE8_MACMU Mitochondrial glutamate carrier 1
H9ET42|H9ET42_MACMU Glycerol-3-phosphate dehydrogenase [NAD(+)]
F7HQM9|F7HQM9_MACMU APC membrane recruitment protein 2
F7H7Q2|F7H7Q2_MACMU N-acylneuraminate cytidylyltransferase
F6TSZ3|F6TSZ3_MACMU Copine 5
A0A1D5R1I4|A0A1D5R1I4_MACMU cAMP-dependent protein kinase catalytic subunit alpha
A0A1D5QQM7|A0A1D5QQM7_MACMU Prothymosin alpha
G7N032|G7N032_MACMU NADH dehydrogenase [ubiquinone] 1 beta subcomplex subunit 9
A0A1D5QYB5|A0A1D5QYB5_MACMU Dematin actin binding protein
F7BPE4|F7BPE4_MACMU Neuronal pentraxin-1
F7HK78|F7HK78_MACMU NADH dehydrogenase [ubiquinone] 1 subunit C2
F7ENR1|F7ENR1_MACMU Sulfurtransferase
F7ED62|F7ED62_MACMU Target of myb1 like 2 membrane trafficking protein
F6Y1H5|F6Y1H5_MACMU AP-3 complex subunit beta
H9FPC1|H9FPC1_MACMU Serine-threonine kinase receptor-associated protein
F6W6J7|F6W6J7_MACMU Cell division protein kinase 5
A0A5F8A3X6|A0A5F8A3X6_MACMU Progesterone receptor membrane component 2
H9EQA5|H9EQA5_MACMU Calpain-2 catalytic subunit
A0A1D5QVX8|A0A1D5QVX8_MACMU ATP-dependent (S)-NAD(P)H-hydrate dehydratase
A0A5F8A6B3|A0A5F8A6B3_MACMU BTB domain containing 8
F6PUK7|F6PUK7_MACMU ADAM metallopeptidase domain 23
I0FTB2|I0FTB2_MACMU Cell cycle control protein
F6TAZ6|F6TAZ6_MACMU Acetyl-CoA acetyltransferase 2
A0A1D5QCV9|A0A1D5QCV9_MACMU Alpha-endosulfine
F7AFQ4|F7AFQ4_MACMU Flotillin
F6RS56|F6RS56_MACMU Aryl hydrocarbon receptor repressor
F6PNC1|F6PNC1_MACMU Kinesin light chain
A0A5F7ZJK7|A0A5F7ZJK7_MACMU Phytanoyl-CoA 2-hydroxylase interacting protein like
F7G4Y1|F7G4Y1_MACMU Regulator of G protein signaling 7
I0FT91|I0FT91_MACMU Phosphofurin acidic cluster sorting protein 1
G7NJ13|G7NJ13_MACMU COP9 signalosome complex subunit 3
F7EJW4|F7EJW4_MACMU NADH dehydrogenase [ubiquinone] iron-sulfur protein 5
A0A5F7ZX90|A0A5F7ZX90_MACMU Heteroous nuclear ribonucleoprotein L
A0A1D5QIR8|A0A1D5QIR8_MACMU Vacuolar protein sorting-associated protein 29
A0A1D5QJM0|A0A1D5QJM0_MACMU NDRG family member 4
H9ENQ3|H9ENQ3_MACMU ADP-ribosylation factor
F7BIC2|F7BIC2_MACMU Protein kinase C epsilon type
F7HJ25|F7HJ25_MACMU Low molecular weight phosphotyrosine protein phosphatase
H9Z4J0|H9Z4J0_MACMU Nuclear migration protein nudC
H9FVA0|H9FVA0_MACMU Dynein light intermediate chain
A0A1D5RKF5|A0A1D5RKF5_MACMU Sorting nexin
A0A1D5QAR0|A0A1D5QAR0_MACMU Hydroxysteroid 17-beta dehydrogenase 4
A0A5F8A238|A0A5F8A238_MACMU Mitochondrial fission 1 protein
A0A1D5RGC1|A0A1D5RGC1_MACMU Protein phosphatase methylesterase 1
F6T6E0|F6T6E0_MACMU MAP kinase-activating death domain protein
F7GS66|F7GS66_MACMU L-aminoadipate-semialdehyde dehydrogenase-phosphopantetheinyl transferase
F6REN0|F6REN0_MACMU Ubiquinone biosynthesis protein
F7FSG0|F7FSG0_MACMU Aldo-keto reductase family 7, member A2 (aflatoxin aldehyde reductase)
H9EM17|H9EM17_MACMU Destrin isoform a
F6TSB3|F6TSB3_MACMU Charged multivesicular body protein 5
A0A1D5R8L9|A0A1D5R8L9_MACMU Thioredoxin like 1
F7EEW0|F7EEW0_MACMU Prostaglandin-H2 D-isomerase
F6Z6R8|F6Z6R8_MACMU Importin 5
F7GKZ6|F7GKZ6_MACMU Tetraspanin
F7EV90|F7EV90_MACMU Isoamyl acetate-hydrolyzing esterase 1 homolog
A0A5F7ZYG0|A0A5F7ZYG0_MACMU Damage specific DNA binding protein 1
A0A5F8A774|A0A5F8A774_MACMU Microtubule-associated protein
G7NLM7|G7NLM7_MACMU Liprin-alpha-3
H9FPW6|H9FPW6_MACMU Charged multivesicular body protein 4B
F6ZTX4|F6ZTX4_MACMU Actin related protein 3B
F6W758|F6W758_MACMU Protein lifeguard 2
A0A5F8ACB4|A0A5F8ACB4_MACMU F-box protein 2
F6WG42|F6WG42_MACMU GLI pathosis related 2
A0A1D5Q1E5|A0A1D5Q1E5_MACMU Heteroous nuclear ribonucleoprotein H1
A0A5F8AHD1|A0A5F8AHD1_MACMU Dolichyl-diphosphooligosaccharide--protein glycosyltransferase subunit 1
A0A1D5QLX2|A0A1D5QLX2_MACMU Omega-amidase NIT2
F7HGT6|F7HGT6_MACMU Protein lin-7 homolog
F6ZVS7|F6ZVS7_MACMU WD repeat-containing protein 37
F7F0E8|F7F0E8_MACMU Pyruvate kinase
F7BXM1|F7BXM1_MACMU Plexin A4
A0A1D5R1Y8|A0A1D5R1Y8_MACMU Solute carrier family 2, facilitated glucose transporter member 1
A0A5F8AGB5|A0A5F8AGB5_MACMU Tyrosine-protein phosphatase domain-containing protein
F7AWJ2|F7AWJ2_MACMU Nucleophosmin
F6W2K4|F6W2K4_MACMU 5'-3' exonuclease PLD3
F6ZQ85|F6ZQ85_MACMU NADH dehydrogenase [ubiquinone] 1 beta subcomplex subunit 5, mitochondrial
A0A1D5RDA7|A0A1D5RDA7_MACMU Ig-like domain-containing protein
F7DDG6|F7DDG6_MACMU Wiskott-Aldrich syndrome protein family member
G7MR84|G7MR84_MACMU Proteasome subunit beta
A0A1D5QYR5|A0A1D5QYR5_MACMU Tubulin beta chain
F7HN29|F7HN29_MACMU KIAA0513
F7HSC9|F7HSC9_MACMU Neuron-specific calcium-binding protein hippocalcin
F6Z952|F6Z952_MACMU AP complex subunit sigma
I0FTE5|I0FTE5_MACMU LanC like glutathione S-transferase 2
A0A1D5Q485|A0A1D5Q485_MACMU calcium/calmodulin-dependent protein kinase
G7NGU5|G7NGU5_MACMU 26S proteasome non-ATPase regulatory subunit 11
I0FUX2|I0FUX2_MACMU X-ray repair cross-complementing protein 5
A0A5F8AQZ5|A0A5F8AQZ5_MACMU Aconitase 1
A0A5F7ZQU7|A0A5F7ZQU7_MACMU Opalin
A0A5F7ZWQ5|A0A5F7ZWQ5_MACMU Neuronal pentraxin receptor
H9ZDD0|H9ZDD0_MACMU Zyxin
H9Z4C4|H9Z4C4_MACMU 3-ketoacyl-CoA thiolase, mitochondrial
H9ER84|H9ER84_MACMU Calcium/calmodulin dependent protein kinase IV
A0A5K1UIG8|A0A5K1UIG8_MACMU Adducin 3
A0A1D5QJR7|A0A1D5QJR7_MACMU Protein tweety homolog
F7HNP3|F7HNP3_MACMU 26S proteasome non-ATPase regulatory subunit 4
A0A1D5QW91|A0A1D5QW91_MACMU Histone H2A
O19092|CYTC_MACMU Cystatin-C
F7CQV0|F7CQV0_MACMU Regucalcin
F6ZFI9|F6ZFI9_MACMU Ras homolog family member G
F6UHQ9|F6UHQ9_MACMU General vesicular transport factor p115
A0A5F8A7M1|A0A5F8A7M1_MACMU Enoyl-CoA delta isomerase 1
F6X4K2|F6X4K2_MACMU COP9 signalosome complex subunit 7a
F6W8H1|F6W8H1_MACMU Sorting nexin-3
A0A1D5QD86|A0A1D5QD86_MACMU Single-stranded DNA-binding protein, mitochondrial
F7HKA9|F7HKA9_MACMU Piccolo presynaptic cytomatrix protein
A0A1D5RCS4|A0A1D5RCS4_MACMU Serine/threonine-protein phosphatase
A0A5F8AJ31|A0A5F8AJ31_MACMU Synaptotagmin
A0A5F7ZPN1|A0A5F7ZPN1_MACMU Aminotransferase class I/classII large domain-containing protein
A0A1D5QHT8|A0A1D5QHT8_MACMU Triokinase/FMN cyclase
A0A1D5RHS9|A0A1D5RHS9_MACMU Proteasome subunit alpha type
A0A1D5QEH0|A0A1D5QEH0_MACMU SERPINE1 mRNA binding protein 1
A0A5F8AMM7|A0A5F8AMM7_MACMU Cytochrome c oxidase subunit
A0A1D5RHC9|A0A1D5RHC9_MACMU RAN binding protein 1
F7F694|F7F694_MACMU Pterin-4-alpha-carbinolamine dehydratase
F7GIK6|F7GIK6_MACMU DNA repair nuclease/redox regulator APEX1
A0A5F8AC49|A0A5F8AC49_MACMU RAB12, member RAS onco family
F6Z8T3|F6Z8T3_MACMU V-type proton ATPase subunit G
F7F6F3|F7F6F3_MACMU SEC24 homolog C, COPII coat complex component
F7EKG6|F7EKG6_MACMU Medium-chain specific acyl-CoA dehydrogenase, mitochondrial
A0A5F8ABC3|A0A5F8ABC3_MACMU Neuroligin 2
F7HI62|F7HI62_MACMU Microtubule-associated proteins 1A/1B light chain 3B
A0A5F8AHW1|A0A5F8AHW1_MACMU Kynurenine--oxoglutarate transaminase 3
A0A1D5QNH6|A0A1D5QNH6_MACMU 10-formyltetrahydrofolate dehydrogenase
H9EWD6|H9EWD6_MACMU Heparin binding growth factor
G7MRK4|G7MRK4_MACMU Valine--tRNA ligase
A0A1D5QL55|A0A1D5QL55_MACMU Palmitoyl-protein thioesterase 1
A0A1D5Q3L7|A0A1D5Q3L7_MACMU Dipeptidyl peptidase like 10
A0A1D5R2L9|A0A1D5R2L9_MACMU Long-chain-fatty-acid--CoA ligase
A0A1D5QMG4|A0A1D5QMG4_MACMU Ras-related protein Rab-18
F7HD56|F7HD56_MACMU Propionyl-CoA carboxylase subunit alpha
A0A1D5R0E7|A0A1D5R0E7_MACMU Glutathione synthetase
A0A5F8ACX5|A0A5F8ACX5_MACMU Phosphodiesterase
A0A5F8AJ37|A0A5F8AJ37_MACMU RAB8B, member RAS onco family
A0A5F8AT80|A0A5F8AT80_MACMU Serine/threonine kinase 32C
H9EVU2|H9EVU2_MACMU peptidylprolyl isomerase
F7EEJ1|F7EEJ1_MACMU FXYD domain-containing ion transport regulator
A0A5F8AQ60|A0A5F8AQ60_MACMU Ig-like domain-containing protein
A0A5F8AD18|A0A5F8AD18_MACMU Elongin-C
A0A5F7ZKV7|A0A5F7ZKV7_MACMU Endophilin-A2
A0A1D5RKR7|A0A1D5RKR7_MACMU Enolase-phosphatase E1
F7G5L7|F7G5L7_MACMU Leucine rich repeat containing 57
A0A1D5Q7W7|A0A1D5Q7W7_MACMU COP9 signalosome complex subunit 4
F7AF44|F7AF44_MACMU Activated RNA polymerase II transcriptional coactivator p15
A0A1D5RES2|A0A1D5RES2_MACMU N-terminal EF-hand calcium binding protein 2
A0A1D5QBA0|A0A1D5QBA0_MACMU Glutamate decarboxylase 2
A0A1D5QVR4|A0A1D5QVR4_MACMU Calcium voltage-gated channel auxiliary subunit alpha2delta 1
F7C2X2|F7C2X2_MACMU DnaJ heat shock protein family (Hsp40) member A1
G7MXN0|G7MXN0_MACMU Protein transport protein SEC23
A0A1D5RCF2|A0A1D5RCF2_MACMU Protocadherin 1
A0A1D5QPA2|A0A1D5QPA2_MACMU K Homology domain-containing protein
H9FV35|H9FV35_MACMU GTP:AMP phosphotransferase AK3, mitochondrial
H9H2V9|H9H2V9_MACMU Ig-like domain-containing protein
F6T2U4|F6T2U4_MACMU 26S proteasome non-ATPase regulatory subunit 1
F7AVF8|F7AVF8_MACMU NADH dehydrogenase [ubiquinone] iron-sulfur protein 4, mitochondrial
F7FCU0|F7FCU0_MACMU PRA1 family protein
A0A5F8AKU0|A0A5F8AKU0_MACMU Sulfhydryl oxidase
A0A1D5RJ31|A0A1D5RJ31_MACMU Arp2/3 complex 34 kDa subunit
F7EK27|F7EK27_MACMU DIRAS family GTPase 2
H9EXE9|H9EXE9_MACMU Tubulin-specific chaperone A
A0A5F7ZBU5|A0A5F7ZBU5_MACMU WD repeat domain 47
F7H0R4|F7H0R4_MACMU Solute carrier family 25 member 10
F6U6B5|F6U6B5_MACMU Small ribosomal subunit protein uS2
A0A5F7Z7C1|A0A5F7Z7C1_MACMU Transmembrane protein 65
A0A5F8A6L6|A0A5F8A6L6_MACMU NADH dehydrogenase [ubiquinone] 1 beta subcomplex subunit 11, mitochondrial
H9G117|H9G117_MACMU Caytaxin
A0A1D5REJ7|A0A1D5REJ7_MACMU Talin 1
F7DGK4|F7DGK4_MACMU acylphosphatase
F6YM95|F6YM95_MACMU Short chain dehydrogenase/reductase family 39U member 1
A0A1D5QJA3|A0A1D5QJA3_MACMU Proteasome subunit beta
F7GVP7|F7GVP7_MACMU Glutathione peroxidase
A0A5F7ZMS1|A0A5F7ZMS1_MACMU Extended synaptotagmin 1
A0A1D5RD81|A0A1D5RD81_MACMU Branched-chain-amino-acid aminotransferase
I0FTI7|I0FTI7_MACMU Proteasome subunit alpha type
F7HR46|F7HR46_MACMU Proteasome subunit beta
F7GCE2|F7GCE2_MACMU Vacuolar protein sorting 45 homolog
F6TI07|F6TI07_MACMU Vacuolar protein sorting-associated protein VTA1 homolog
F6QQP0|F6QQP0_MACMU Ig-like domain-containing protein
A0A5F8A1A8|A0A5F8A1A8_MACMU Sorting nexin 12
I0FSI8|I0FSI8_MACMU Protein-serine/threonine kinase
F7GS70|F7GS70_MACMU Leucine-rich glioma-inactivated protein 1
H9EMZ8|H9EMZ8_MACMU Chloride intracellular channel protein
F6W0K0|F6W0K0_MACMU UV excision repair protein RAD23
A0A1D5R5R5|A0A1D5R5R5_MACMU ATP-dependent RNA helicase
A0A5K1U442|A0A5K1U442_MACMU Protein-arginine deiminase
F7HL06|F7HL06_MACMU Ig-like domain-containing protein
F6RIS3|F6RIS3_MACMU MARCKS-related protein
F7DJN8|F7DJN8_MACMU Active breakpoint cluster region-related protein
F6TM02|F6TM02_MACMU Phosphatidylinositol 5-phosphate 4-kinase type-2 alpha
Q5TM17|DX39B_MACMU Spliceosome RNA helicase DDX39B
H9H2R0|H9H2R0_MACMU Dynein light chain
A0A1D5QW76|A0A1D5QW76_MACMU A-kinase anchoring protein 5
G7MXF7|G7MXF7_MACMU Cofilin-2
A0A5F7ZHQ2|A0A5F7ZHQ2_MACMU Mitochondrial amidoxime reducing component 2
A0A5F8AQD2|A0A5F8AQD2_MACMU Solute carrier family 24 member 2
F7GJF3|F7GJF3_MACMU Eukaryotic translation initiation factor 4 gamma 1
H9EPM1|H9EPM1_MACMU Glycogen synthase kinase-3 beta
F7E9U2|F7E9U2_MACMU CD166 antigen
F7HHK7|F7HHK7_MACMU Cyclin Y
H9Z1W8|H9Z1W8_MACMU Glycine cleavage system H protein
F7HIA2|F7HIA2_MACMU Acylglycerol kinase, mitochondrial
F6SMQ4|F6SMQ4_MACMU Dimethylarginine dimethylaminohydrolase 2
F7HQU2|F7HQU2_MACMU Prenylcysteine oxidase 1
G7MP64|G7MP64_MACMU Peptidyl-prolyl cis-trans isomerase
A0A1D5QRX6|A0A1D5QRX6_MACMU Protein disulfide-isomerase A4
A0A5F8APG9|A0A5F8APG9_MACMU Tubulin polymerization-promoting protein family member 3
A0A1D5Q3K6|A0A1D5Q3K6_MACMU Choline transporter-like protein
F7HG96|F7HG96_MACMU Reticulon
A0A1D5Q0M8|A0A1D5Q0M8_MACMU calcium/calmodulin-dependent protein kinase
A0A1D5QKR3|A0A1D5QKR3_MACMU Jupiter microtubule associated homolog 1
A0A5F7ZAS1|A0A5F7ZAS1_MACMU Perilipin
F7GCB8|F7GCB8_MACMU FERM domain containing kindlin 2
F7FXP0|F7FXP0_MACMU Transcription factor A, mitochondrial
H9YVT1|H9YVT1_MACMU Farnesyl pyrophosphate synthase
A0A1D5QCZ3|A0A1D5QCZ3_MACMU MAGUK p55 scaffold protein 2
H9EQR2|H9EQR2_MACMU Nuclear transport factor 2
F7HSY3|F7HSY3_MACMU Elongation factor Ts, mitochondrial
A0A5K1U2N5|A0A5K1U2N5_MACMU Cystathionine beta-synthase
F7G234|F7G234_MACMU Sorting nexin-1
A0A1D5QSN2|A0A1D5QSN2_MACMU peptidylprolyl isomerase
F6WUT9|F6WUT9_MACMU Prefoldin subunit 3
A0A5F7ZY86|A0A5F7ZY86_MACMU Large proline-rich protein BAG6
F7HN99|F7HN99_MACMU Erb-b2 receptor tyrosine kinase 3
H9Z784|H9Z784_MACMU Protein phosphatase 1 regulatory subunit 8
F7AB60|F7AB60_MACMU Target of myb1 membrane trafficking protein
I0FGN5|I0FGN5_MACMU Elongation factor 1-beta
A0A5F7Z7S7|A0A5F7Z7S7_MACMU Septin 5
A0A1D5Q525|A0A1D5Q525_MACMU EH domain containing 1
F7F354|F7F354_MACMU CDC42 effector protein 4
A0A5F8A3X8|A0A5F8A3X8_MACMU Mono-ADP ribosylhydrolase 1
F7GZA4|F7GZA4_MACMU Oligodendrocyte-myelin glycoprotein
A0A1D5QZD6|A0A1D5QZD6_MACMU NADH dehydrogenase [ubiquinone] 1 beta subcomplex subunit 6
A0A1D5QXZ4|A0A1D5QXZ4_MACMU Centrosomal protein 41
A0A5F8A1X9|A0A5F8A1X9_MACMU Hepatocyte growth factor-regulated tyrosine kinase substrate
A0A5F7ZYR0|A0A5F7ZYR0_MACMU Dual specificity mitogen-activated protein kinase kinase 2
A0A1D5Q6F0|A0A1D5Q6F0_MACMU Translin
F7FGF5|F7FGF5_MACMU Small glutamine rich tetratricopeptide repeat co-chaperone alpha
I0FTL2|I0FTL2_MACMU 26S protease regulatory subunit 4
F7HDJ0|F7HDJ0_MACMU Sorting nexin-2
F7AJA1|F7AJA1_MACMU Endonuclease domain containing 1
F7H0I4|F7H0I4_MACMU 26S proteasome non-ATPase regulatory subunit 6
F6UFI7|F6UFI7_MACMU 26S proteasome non-ATPase regulatory subunit 3
H9G1W2|H9G1W2_MACMU COP9 signalosome complex subunit 2 isoform 1
F7BCI1|F7BCI1_MACMU Coiled-coil-helix-coiled-coil-helix domain-containing protein 2, mitochondrial
A0A5F7ZZL9|A0A5F7ZZL9_MACMU WW domain binding protein 2
F7GZP9|F7GZP9_MACMU Guanine nucleotide-binding protein subunit alpha
A0A1D5QXZ0|A0A1D5QXZ0_MACMU Transthyretin
F6ZSA4|F6ZSA4_MACMU Prolyl endopeptidase
I2CUC3|I2CUC3_MACMU Reticulon
F6SFP9|F6SFP9_MACMU D-aminoacyl-tRNA deacylase
A0A1D5RFZ2|A0A1D5RFZ2_MACMU Acyl-CoA thioesterase 6
A0A5F8A9L4|A0A5F8A9L4_MACMU inorganic diphosphatase
A0A1D5Q3F6|A0A1D5Q3F6_MACMU Propionyl-CoA carboxylase beta chain, mitochondrial
A0A5F8AJK3|A0A5F8AJK3_MACMU Maturin
A0A5F7ZAH5|A0A5F7ZAH5_MACMU CD200 molecule
A0A5F8A8W3|A0A5F8A8W3_MACMU CD81 molecule
A0A1D5Q846|A0A1D5Q846_MACMU G protein pathway suppressor 1
H9EPD6|H9EPD6_MACMU VPS26, retromer complex component A
A0A1D5QSF4|A0A1D5QSF4_MACMU NAD(P)H dehydrogenase [quinone] 1
A0A1D5QIC4|A0A1D5QIC4_MACMU ERO1-like protein alpha
G7MIF5|G7MIF5_MACMU Transporter
F7HIX7|F7HIX7_MACMU Glutathione S-transferase
F6RLV0|F6RLV0_MACMU ADP-ribosylation factor 6
A0A1D5QSG7|A0A1D5QSG7_MACMU Capping protein regulator and myosin 1 linker 2
F7GY57|F7GY57_MACMU Haloacid dehalogenase-like hydrolase domain-containing protein 3
F7ELB8|F7ELB8_MACMU Dystrobrevin alpha
F6PMY5|F6PMY5_MACMU Acyl-CoA thioesterase 13
F7GCR4|F7GCR4_MACMU Ras-related protein Rap-2
A0A1D5RB17|A0A1D5RB17_MACMU TERF1 interacting nuclear factor 2
F6YDT1|F6YDT1_MACMU Oxaloacetate tautomerase FAHD1, mitochondrial
F7EAR8|F7EAR8_MACMU Glycogen debranching enzyme
F7CKT2|F7CKT2_MACMU Casein kinase II subunit alpha
A0A5F8A3G6|A0A5F8A3G6_MACMU FXYD domain-containing ion transport regulator
G7NB00|G7NB00_MACMU Aspartate--tRNA ligase, cytoplasmic
F6TGD4|F6TGD4_MACMU Somatostatin
A0A1D5Q3C0|A0A1D5Q3C0_MACMU Proteasome 26S subunit, non-ATPase 12
F6WXP0|F6WXP0_MACMU Platelet-activating factor acetylhydrolase IB subunit alpha2
A0A1D5RHT7|A0A1D5RHT7_MACMU SUMO1 activating enzyme subunit 1
H9FXT0|H9FXT0_MACMU Cell cycle and apoptosis regulator 2
A0A1D5Q406|A0A1D5Q406_MACMU Gamma-aminobutyric acid receptor subunit alpha-1
A0A5F8A991|A0A5F8A991_MACMU UDP-N-acetylglucosamine--peptide N-acetylglucosaminyltransferase 110 kDa subunit
F7AVI8|F7AVI8_MACMU Proline rich 36
F6ZAW8|F6ZAW8_MACMU Hippocalcin-like protein 1
A0A5F7ZS74|A0A5F7ZS74_MACMU Glycerol-3-phosphate phosphatase
F6Z3A4|F6Z3A4_MACMU Wolframin ER transmembrane glycoprotein
A0A5F7ZD96|A0A5F7ZD96_MACMU NADH dehydrogenase [ubiquinone] 1 beta subcomplex subunit 3
A0A1D5QT13|A0A1D5QT13_MACMU Guanine nucleotide-binding protein subunit gamma
A0A1D5Q2B0|A0A1D5Q2B0_MACMU Thymopoietin
I3W8K0|I3W8K0_MACMU Cytochrome c oxidase subunit 1
A0A1D5QYP0|A0A1D5QYP0_MACMU MICOS complex subunit MIC60
A0A5F8AAR2|A0A5F8AAR2_MACMU ArfGAP with GTPase domain, ankyrin repeat and PH domain 1
A0A5F7ZP75|A0A5F7ZP75_MACMU Tetraspanin
F6TP18|F6TP18_MACMU Proline rich transmembrane protein 1
A0A1D5Q562|A0A1D5Q562_MACMU Oxysterol-binding protein
F6YIY5|F6YIY5_MACMU Fatty acid binding protein 5
A0A5F7Z8L3|A0A5F7Z8L3_MACMU L-xylulose reductase
A0A5F7ZD36|A0A5F7ZD36_MACMU Plectin
A0A1D5R1P2|A0A1D5R1P2_MACMU Transmembrane emp24 domain-containing protein 10
A0A1D5RCK6|A0A1D5RCK6_MACMU Acid ceramidase
A0A5F7ZC75|A0A5F7ZC75_MACMU Phospholysine phosphohistidine inorganic pyrophosphate phosphatase
G7N8A4|G7N8A4_MACMU Glutamate decarboxylase 1
A0A5F7ZDE2|A0A5F7ZDE2_MACMU D-2-hydroxyglutarate dehydrogenase, mitochondrial
A0A5F7ZTI1|A0A5F7ZTI1_MACMU PZP alpha-2-macroglobulin like
A0A1D5REW8|A0A1D5REW8_MACMU Dynactin subunit 4
A0A1D5Q9L3|A0A1D5Q9L3_MACMU 3-hydroxyisobutyryl-CoA hydrolase
F7F1L7|F7F1L7_MACMU Coactosin like F-actin binding protein 1
G7MY28|G7MY28_MACMU Acidic leucine-rich nuclear phosphoprotein 32 family member
F6WZ93|F6WZ93_MACMU Discs large MAGUK scaffold protein 2
I2CUS1|I2CUS1_MACMU CAP-Gly domain containing linker protein 2
F7B1Y0|F7B1Y0_MACMU Phosphatidylinositol binding clathrin assembly protein
H9FYZ3|H9FYZ3_MACMU Vesicle associated membrane protein 1
G7N2W9|G7N2W9_MACMU Phosphatidate cytidylyltransferase
A0A5F7ZLM3|A0A5F7ZLM3_MACMU catechol O-methyltransferase
A0A5F7ZWU4|A0A5F7ZWU4_MACMU ADP/ATP translocase
A0A1D5Q244|A0A1D5Q244_MACMU O-GlcNAcase
F7HSL6|F7HSL6_MACMU Vinculin
A0A5F8A859|A0A5F8A859_MACMU Kinesin family member 1A
Q6VEU4|Q6VEU4_MACMU ATP synthase F1 subunit epsilon
F6YMH2|F6YMH2_MACMU Vesicle associated membrane protein 3
A0A1D5RFQ4|A0A1D5RFQ4_MACMU Tubulin-specific chaperone D
F7D5M6|F7D5M6_MACMU Ubiquitin-conjugating enzyme E2 O
A0A1D5QA20|A0A1D5QA20_MACMU Serine/threonine-protein phosphatase 2A 56 kDa regulatory subunit
A0A1D5R4H5|A0A1D5R4H5_MACMU Methionine adenosyltransferase 2 subunit beta
F7F8R4|F7F8R4_MACMU Ras-related protein Rab-4
A0A1D5RII3|A0A1D5RII3_MACMU Xaa-Pro dipeptidase
A0A1D5Q0G5|A0A1D5Q0G5_MACMU Eukaryotic translation initiation factor 5A-1 isoform A
A0A1D5QEZ4|A0A1D5QEZ4_MACMU Nascent polypeptide associated complex subunit alpha
H9ESK6|H9ESK6_MACMU Leucine zipper transcription factor-like protein 1
A0A1D5Q1R6|A0A1D5Q1R6_MACMU S-(hydroxymethyl)glutathione dehydrogenase
F6XJL9|F6XJL9_MACMU Proteasome subunit beta
A0A1D5RH47|A0A1D5RH47_MACMU Citrate transport protein
H9H2V4|H9H2V4_MACMU Histone H2B
A0A1D5R326|A0A1D5R326_MACMU Prefoldin subunit 1
F6TQ53|F6TQ53_MACMU Large ribosomal subunit protein P1
F6WM87|F6WM87_MACMU cAMP-dependent protein kinase type I-alpha regulatory subunit
A0A5F8ACL2|A0A5F8ACL2_MACMU RRM domain-containing protein
A0A1D5Q3V3|A0A1D5Q3V3_MACMU G protein-coupled receptor class C group 5 member B
A0A1D5QD09|A0A1D5QD09_MACMU Voltage-dependent calcium channel gamma-8 subunit
F6UPB7|F6UPB7_MACMU Kinesin-like protein
F6PP70|F6PP70_MACMU Chloride intracellular channel protein
F7HIL8|F7HIL8_MACMU 26S protease regulatory subunit 6B isoform 1
H9YVK9|H9YVK9_MACMU Metallo-beta-lactamase domain containing 2
F7GNG0|F7GNG0_MACMU Succinate dehydrogenase complex assembly factor 4
F7GRF0|F7GRF0_MACMU mannose-1-phosphate guanylyltransferase
F7HTC8|F7HTC8_MACMU Prefoldin subunit 5
A0A5F7ZLB5|A0A5F7ZLB5_MACMU Calcyphosine
F7BKT3|F7BKT3_MACMU Chondroitin sulfate proteoglycan 5
G7NR88|G7NR88_MACMU PRA1 family protein
H9FXF1|H9FXF1_MACMU Anamorsin
F7HSH5|F7HSH5_MACMU Endophilin-B2
A0A1D5Q0V2|A0A1D5Q0V2_MACMU Family with sequence similarity 98 member B
A0A1D5REL7|A0A1D5REL7_MACMU Biliverdin reductase A
I0FIV7|I0FIV7_MACMU FXYD domain-containing ion transport regulator
F7A782|F7A782_MACMU Small ribosomal subunit protein uS3
F7H142|F7H142_MACMU COP9 signalosome complex subunit 5
F7GUH7|F7GUH7_MACMU long-chain-fatty-acid--CoA ligase
A0A1D5R3Q8|A0A1D5R3Q8_MACMU Ras-related protein Rab-1B
A0A1D5QIT9|A0A1D5QIT9_MACMU Malignant T-cell-amplified sequence
A0A5F8A3F2|A0A5F8A3F2_MACMU AP complex subunit beta
F6XD25|F6XD25_MACMU Transcription elongation factor A like 5
F6ZYV3|F6ZYV3_MACMU 1-acyl-sn-glycerol-3-phosphate acyltransferase epsilon
F7GL16|F7GL16_MACMU Immunity related GTPase Q
H9FQP5|H9FQP5_MACMU RNA helicase
F7BU81|F7BU81_MACMU Neural Wiskott-Aldrich syndrome protein
H9G0H1|H9G0H1_MACMU SH3 domain-binding glutamic acid-rich-like protein
A0A5K1UJU3|A0A5K1UJU3_MACMU Contactin 2
F7G7C4|F7G7C4_MACMU Phosphatidylinositol transfer protein beta isoform
A0A1D5QH82|A0A1D5QH82_MACMU Acylamino-acid-releasing enzyme
A0A1D5QL11|A0A1D5QL11_MACMU receptor protein-tyrosine kinase
A0A5F8AKX4|A0A5F8AKX4_MACMU Transmembrane protein 205
A0A1D5RAG0|A0A1D5RAG0_MACMU Protein associated with LIN7 2, MAGUK p55 family member
A0A5F7ZUQ4|A0A5F7ZUQ4_MACMU Discs large MAGUK scaffold protein 4
G7NHG5|G7NHG5_MACMU Leucine rich repeat containing 59
H9Z3S0|H9Z3S0_MACMU 26S protease regulatory subunit 6A
A0A1D5QVF6|A0A1D5QVF6_MACMU Calcium/calmodulin dependent serine protein kinase
G7MF91|G7MF91_MACMU Mitochondrial pyruvate carrier
A0A1D5Q0S5|A0A1D5Q0S5_MACMU threonine--tRNA ligase
F7BM39|F7BM39_MACMU Polyadenylate-binding protein
F6Z6D4|F6Z6D4_MACMU NEDD8-conjugating enzyme Ubc12
A0A5F7Z8M9|A0A5F7Z8M9_MACMU MAP7 domain containing 1
F7HSH7|F7HSH7_MACMU Endophilin-B2
A0A1D5QP50|A0A1D5QP50_MACMU Isovaleryl-CoA dehydrogenase, mitochondrial
A0A5F8AIQ6|A0A5F8AIQ6_MACMU Leucine carboxyl methyltransferase 1
F7E420|F7E420_MACMU NADH dehydrogenase [ubiquinone] 1 beta subcomplex subunit 7
F7H512|F7H512_MACMU Transmembrane emp24 domain-containing protein 4
H9FZM1|H9FZM1_MACMU Ubiquitin carboxyl-terminal hydrolase 7
F7E821|F7E821_MACMU gamma-glutamylcyclotransferase
A0A5F8AHF5|A0A5F8AHF5_MACMU HTH cro/C1-type domain-containing protein
F7CR59|F7CR59_MACMU Ig-like domain-containing protein
A0A1D5Q3H2|A0A1D5Q3H2_MACMU Citrate synthase
A0A5F8AMV1|A0A5F8AMV1_MACMU Thioredoxin related transmembrane protein 4
A0A5F7ZQJ7|A0A5F7ZQJ7_MACMU Charged multivesicular body protein 6
A0A1D5QWV8|A0A1D5QWV8_MACMU Ankyrin repeat and MYND domain containing 2
F7HLF3|F7HLF3_MACMU ArfGAP with dual PH domains 1
A0A5F7ZLL2|A0A5F7ZLL2_MACMU Ras homolog, mTORC1 binding
F7F396|F7F396_MACMU Cytoplasmic dynein 1 intermediate chain 2
A0A1D5RA91|A0A1D5RA91_MACMU glycogenin glucosyltransferase
A0A1D5RC99|A0A1D5RC99_MACMU peptidylprolyl isomerase
F7BSV0|F7BSV0_MACMU Transporter
A0A5F7ZQ39|A0A5F7ZQ39_MACMU Carboxylic ester hydrolase
A0A1D5QZ71|A0A1D5QZ71_MACMU G1 to S phase transition 1
A0A1D5QH57|A0A1D5QH57_MACMU Stum, mechanosensory transduction mediator homolog
A0A1D5QLV9|A0A1D5QLV9_MACMU Proteasome subunit alpha type
H9FYG6|H9FYG6_MACMU Ubiquitin-like-conjugating enzyme ATG3
G7N1N6|G7N1N6_MACMU Vimentin
A0A1D5RJT4|A0A1D5RJT4_MACMU Golgi associated, gamma adaptin ear containing, ARF binding protein 3
F6SPY0|F6SPY0_MACMU Glutathione S-transferase omega
A0A1D5RAI5|A0A1D5RAI5_MACMU Aminoacyl tRNA synthase complex-interacting multifunctional protein 2
G7MYX2|G7MYX2_MACMU SRA stem-loop interacting RNA binding protein
F7G8C2|F7G8C2_MACMU Glycerol-3-phosphate dehydrogenase [NAD(+)]
Q6IYH2|Q6IYH2_MACMU Cytochrome c oxidase subunit 3
D1LYT2|GBRB2_MACMU Gamma-aminobutyric acid receptor subunit beta-2
A0A1D5R7B8|A0A1D5R7B8_MACMU Hydroxysteroid dehydrogenase-like protein 2
A0A1D5QUP9|A0A1D5QUP9_MACMU NADH dehydrogenase [ubiquinone] 1 alpha subcomplex subunit 13
H9G2P2|H9G2P2_MACMU Cell division control protein 42 homolog
H9G1D3|H9G1D3_MACMU NEDD8-activating enzyme E1 regulatory subunit
F6SSL1|F6SSL1_MACMU Shootin-1
A0A1D5Q536|A0A1D5Q536_MACMU Protein phosphatase 1 regulatory subunit 21
A0A5K1VE24|A0A5K1VE24_MACMU NADH dehydrogenase [ubiquinone] flavoprotein 3, mitochondrial
G7MGB6|G7MGB6_MACMU CTP synthase
F7H6Y1|F7H6Y1_MACMU CREB regulated transcription coactivator 1
F6UUX9|F6UUX9_MACMU EF-hand domain family member D2
A0A1D5Q5I2|A0A1D5Q5I2_MACMU Ermin
I0FNG3|I0FNG3_MACMU Prefoldin subunit 6
F7EZ75|SIR5_MACMU NAD-dependent protein deacylase sirtuin-5, mitochondrial
A0A1D5QHE3|A0A1D5QHE3_MACMU Gamma-aminobutyric acid type B receptor subunit 2
A0A5F7ZE49|A0A5F7ZE49_MACMU IQ motif and Sec7 domain ArfGEF 1
F7DIA1|F7DIA1_MACMU Armadillo repeat containing 10
F7EMK9|F7EMK9_MACMU PEX5-related protein
F6T1H7|F6T1H7_MACMU Protein phosphatase 1 regulatory inhibitor subunit 2
H9EQ62|H9EQ62_MACMU Transportin 1
F6V1R2|F6V1R2_MACMU Transcription elongation factor A protein-like 3
A0A1D5R8J7|A0A1D5R8J7_MACMU Leucine rich repeat and Ig domain containing 1
A0A1D5QBH0|A0A1D5QBH0_MACMU Calpastatin
A0A1D5Q2I2|A0A1D5Q2I2_MACMU ArfGAP with FG repeats 1
A0A5F8A2X7|A0A5F8A2X7_MACMU D-beta-hydroxybutyrate dehydrogenase, mitochondrial
F6PL92|F6PL92_MACMU N-deacetylase and N-sulfotransferase 1
A0A1D5QDJ4|A0A1D5QDJ4_MACMU Microtubule associated protein 1 light chain 3 alpha
F6SAA0|F6SAA0_MACMU Tubulin alpha chain
F6TAH9|F6TAH9_MACMU Adenosylhomocysteinase like 2
A0A1D5QZG5|A0A1D5QZG5_MACMU ATP synthase-coupling factor 6, mitochondrial
A0A5F7ZTJ6|A0A5F7ZTJ6_MACMU 5'-nucleotidase domain containing 3
G7NGL5|G7NGL5_MACMU Large ribosomal subunit protein eL38
F7DI51|F7DI51_MACMU Protein S100
H9ELS9|H9ELS9_MACMU HECT-type E3 ubiquitin transferase
F6URZ8|F6URZ8_MACMU E2 ubiquitin-conjugating enzyme
F6R900|F6R900_MACMU Cullin-3
A0A1D5Q8U6|A0A1D5Q8U6_MACMU Phosphodiesterase
F6V3J7|F6V3J7_MACMU Neurofascin
F7D894|F7D894_MACMU NmrA-like family domain-containing protein 1
H9FPV4|H9FPV4_MACMU Ciliary neurotrophic factor receptor subunit alpha
A0A1D5Q325|A0A1D5Q325_MACMU Ubiquinone biosynthesis monooxygenase COQ6, mitochondrial
F7H4L5|F7H4L5_MACMU Caldesmon 1
F7HTQ7|F7HTQ7_MACMU Syntaxin binding protein 5L
F6XBM3|F6XBM3_MACMU NADH dehydrogenase [ubiquinone] 1 beta subcomplex subunit 1
A0A5F7ZGQ4|A0A5F7ZGQ4_MACMU Serine/threonine-protein phosphatase CPPED1
A0A1D5Q427|A0A1D5Q427_MACMU AP-1 complex subunit mu-1
A0A1D5RH56|A0A1D5RH56_MACMU Cytoplasmic linker associated protein 2
F6WNA0|F6WNA0_MACMU Dickkopf WNT signaling pathway inhibitor 3
F7F5G4|F7F5G4_MACMU Prenylcysteine oxidase 1 like
A0A5F8AN02|A0A5F8AN02_MACMU ATP synthase membrane subunit j
A0A1D5Q9W7|A0A1D5Q9W7_MACMU ADP-ribosylation factor GTPase-activating protein 2
F6TPP3|F6TPP3_MACMU CutA divalent cation tolerance homolog
A0A1D5Q7S1|A0A1D5Q7S1_MACMU Secretory carrier-associated membrane protein
A0A1D5QWW9|A0A1D5QWW9_MACMU Guanylate cyclase soluble subunit beta-1
A0A5F7ZKH7|A0A5F7ZKH7_MACMU Glypican-1
F6YVX1|F6YVX1_MACMU Small ribosomal subunit protein eS19
A0A5F8AD56|A0A5F8AD56_MACMU Succinate--CoA ligase [GDP-forming] subunit beta, mitochondrial
A0A1D5QES2|A0A1D5QES2_MACMU protein disulfide-isomerase
A0A1D5R8L3|A0A1D5R8L3_MACMU 1,4-alpha-glucan branching enzyme
G7MLE5|G7MLE5_MACMU Phosphoglycerate mutase
F7DV33|F7DV33_MACMU 40S ribosomal protein S8
F6YUE9|F6YUE9_MACMU Sepiapterin reductase
A0A1D5REQ9|A0A1D5REQ9_MACMU Protein SET
A0A1D5QV11|A0A1D5QV11_MACMU Muscle RAS onco homolog
A0A5F7ZGX4|A0A5F7ZGX4_MACMU Beta-hexosaminidase
F7ETM9|F7ETM9_MACMU Ubiquitin carboxyl-terminal hydrolase
F7GKR8|F7GKR8_MACMU Eukaryotic translation initiation factor 4E
A0A1D5R4P6|A0A1D5R4P6_MACMU PC4 and SFRS1-interacting protein
A0A5F8AUN0|A0A5F8AUN0_MACMU T-complex protein 1 subunit delta
F7DMM9|F7DMM9_MACMU UMP-CMP kinase
F7D2J0|F7D2J0_MACMU WD repeat-containing protein 44
A0A1D5R390|A0A1D5R390_MACMU Sidoreflexin
A0A1D5Q1N9|A0A1D5Q1N9_MACMU Membrane protein MLC1
F7H718|F7H718_MACMU Long-chain-fatty-acid--CoA ligase ACSBG1
H9FXH1|H9FXH1_MACMU Calcium/calmodulin dependent protein kinase ID
A0A5F8A455|A0A5F8A455_MACMU Methionine--tRNA ligase, cytoplasmic
F7A9X9|F7A9X9_MACMU Retinol binding protein 1
A0A1D5R334|A0A1D5R334_MACMU protein-serine/threonine phosphatase
A0A1D5Q1K4|A0A1D5Q1K4_MACMU Actin related protein 1B
G7N9P3|G7N9P3_MACMU Nuclear receptor binding protein 1
F7G8B6|F7G8B6_MACMU Proprotein convertase subtilisin/kexin type 1 inhibitor
A0A1D5Q6H3|A0A1D5Q6H3_MACMU Eukaryotic translation initiation factor 3 subunit H
A0A1D5QEN7|A0A1D5QEN7_MACMU Glutamate--cysteine ligase
F6SZC3|F6SZC3_MACMU TBC1 domain family member 10B
G7NKH7|G7NKH7_MACMU Oxysterol-binding protein
A0A5F7ZVV4|A0A5F7ZVV4_MACMU RAP1 GTPase activating protein
G7MTX9|G7MTX9_MACMU CDC42 small effector protein 2
A0A1D5Q4U0|A0A1D5Q4U0_MACMU Ig-like domain-containing protein
A0A5F7ZZA9|A0A5F7ZZA9_MACMU AVL9 cell migration associated
F7B5P3|F7B5P3_MACMU Protein transport protein Sec61 subunit beta
A0A1D5QR74|A0A1D5QR74_MACMU Anion exchange protein
A0A5F7ZUH3|A0A5F7ZUH3_MACMU 28S ribosomal protein S36, mitochondrial
A0A5F8ALB8|A0A5F8ALB8_MACMU Aldehyde dehydrogenase 1 family member B1
A0A5F8A9T7|A0A5F8A9T7_MACMU Nuclear distribution protein nudE-like 1
A0A5F7ZWH8|A0A5F7ZWH8_MACMU DAZ associated protein 1
F7GMK4|F7GMK4_MACMU Ig-like domain-containing protein
F6U8R5|F6U8R5_MACMU E2 ubiquitin-conjugating enzyme
F7BQJ9|F7BQJ9_MACMU Sulfotransferase
F7AE06|F7AE06_MACMU Sorting nexin
A0A1D5Q5Y2|A0A1D5Q5Y2_MACMU Malic enzyme
I0FIL8|I0FIL8_MACMU Armadillo repeat-containing protein 1
A0A1D5RKH8|A0A1D5RKH8_MACMU Coiled-coil domain containing 6
A0A1D5Q915|A0A1D5Q915_MACMU Prostaglandin E synthase 3
F7DQ08|F7DQ08_MACMU Tumor suppressor 2, mitochondrial calcium regulator
F7FLD8|F7FLD8_MACMU Syntaxin binding protein 1
H9FNA3|H9FNA3_MACMU 3'(2'),5'-bisphosphate nucleotidase 1
A0A5F7ZTE0|A0A5F7ZTE0_MACMU Histamine N-methyltransferase
G7ND28|G7ND28_MACMU Transmembrane protein 109
A0A1D5Q7I0|A0A1D5Q7I0_MACMU Thioredoxin-related transmembrane protein 2
G7MYM3|G7MYM3_MACMU Prostaglandin reductase 2
A0A1D5QVN0|A0A1D5QVN0_MACMU Synaptotagmin 7
A0A5F8AG52|A0A5F8AG52_MACMU VPS26, retromer complex component B
A0A1D5QXH4|A0A1D5QXH4_MACMU Ragulator complex protein LAMTOR1
H9ZDY1|H9ZDY1_MACMU Large neutral amino acids transporter small subunit 1
G7MT20|G7MT20_MACMU G3BP stress granule assembly factor 2
A0A5F8ARZ5|A0A5F8ARZ5_MACMU 5-oxoprolinase, ATP-hydrolysing
F6TXJ6|F6TXJ6_MACMU CD99 antigen-like protein 2
A0A1D5QJF8|A0A1D5QJF8_MACMU Monoglyceride lipase
F7DT16|F7DT16_MACMU Mitochondrial import receptor subunit TOM20 homolog
A0A1D5QG74|A0A1D5QG74_MACMU Cytochrome c oxidase subunit 7C, mitochondrial
A0A1D5QSI0|A0A1D5QSI0_MACMU Septin-type G domain-containing protein
A0A1D5R5A2|A0A1D5R5A2_MACMU Endoplasmic reticulum junction formation protein lunapark
F6UZ20|F6UZ20_MACMU Fibrinogen gamma chain
F7FMM5|F7FMM5_MACMU Ro60, Y RNA binding protein
A0A5F7ZL57|A0A5F7ZL57_MACMU Electron transfer flavoprotein-ubiquinone oxidoreductase
F7CBA0|F7CBA0_MACMU Erythrocyte membrane protein band 4.1 like 1
F6URS3|F6URS3_MACMU guanylate kinase
F6TF03|F6TF03_MACMU Dehydrogenase/reductase 1
F6QHR1|F6QHR1_MACMU VGF nerve growth factor inducible
A0A1D5R215|A0A1D5R215_MACMU RNA helicase
A0A5F8A2J7|A0A5F8A2J7_MACMU Tropomyosin 3
F6ZTY9|F6ZTY9_MACMU Secretogranin-2
F7GNA6|F7GNA6_MACMU RAB23, member RAS onco family
F7FY16|F7FY16_MACMU CXADR Ig-like cell adhesion molecule
F7BJJ7|F7BJJ7_MACMU Myelin basic protein
F6RDS8|F6RDS8_MACMU Proteasome inhibitor PI31 subunit
H9YXD4|H9YXD4_MACMU Reticulon
A0A5F7ZJZ2|A0A5F7ZJZ2_MACMU Misshapen like kinase 1
F7GCL3|F7GCL3_MACMU Emerin
A0A5F8AB21|A0A5F8AB21_MACMU inositol-polyphosphate 5-phosphatase
F6TZZ6|F6TZZ6_MACMU Sorting nexin 4
F6SS26|F6SS26_MACMU non-specific protein-tyrosine kinase
F7FRK6|F7FRK6_MACMU enoyl-CoA hydratase
F7HDV0|F7HDV0_MACMU SLIT-ROBO Rho GTPase activating protein 3
A0A1D5Q291|A0A1D5Q291_MACMU Galectin
F6XT71|F6XT71_MACMU SH3-containing GRB2-like protein 3-interacting protein 1
A0A1D5QCP7|A0A1D5QCP7_MACMU Glutamate receptor
A0A1D5R3S8|A0A1D5R3S8_MACMU ADP ribosylation factor like GTPase 6 interacting protein 1
I0FID8|I0FID8_MACMU E2 ubiquitin-conjugating enzyme
A0A5F8ARN1|A0A5F8ARN1_MACMU Myosin light chain 12B
G7NM78|G7NM78_MACMU ETHE1 persulfide dioxygenase
A0A5F8A3X0|A0A5F8A3X0_MACMU Tyrosine--tRNA ligase
A0A5F7ZCB0|A0A5F7ZCB0_MACMU peptidylprolyl isomerase
A0A1D5QKH1|A0A1D5QKH1_MACMU phosphatidylinositol-3,4-bisphosphate 4-phosphatase
F7CLL9|F7CLL9_MACMU Amyloid-beta A4 protein
F7CPY3|F7CPY3_MACMU F-box and leucine rich repeat protein 16
A0A1D5RCJ8|A0A1D5RCJ8_MACMU Thioredoxin reductase 1, cytoplasmic
H9FYS7|H9FYS7_MACMU Spermine synthase
F7H7I7|F7H7I7_MACMU Paraoxonase
F7AJN9|F7AJN9_MACMU Putative GTP-binding protein Parf isoform 1
F7GGJ5|F7GGJ5_MACMU cysteine desulfurase
H9EQ53|H9EQ53_MACMU Rac family small GTPase 3
A0A1D5Q703|A0A1D5Q703_MACMU CRACD like
A0A5F8AU78|A0A5F8AU78_MACMU Paralemmin-1
A0A1D5QBR4|A0A1D5QBR4_MACMU BCAS3 microtubule associated cell migration factor
F6YG80|F6YG80_MACMU Mitochondrial import receptor subunit TOM22 homolog
G7NKR6|G7NKR6_MACMU WD repeat domain 7
F7BTR7|F7BTR7_MACMU Nipsnap homolog 3B
A0A5F8AR32|A0A5F8AR32_MACMU Clavesin-2
A0A1D5R5A1|A0A1D5R5A1_MACMU Pseudouridine 5'-phosphatase
H9ESU0|H9ESU0_MACMU Copine-3
A0A1D5QAY1|A0A1D5QAY1_MACMU vesicle-fusing ATPase
A0A5F7ZUP0|A0A5F7ZUP0_MACMU Neurocan
A0A5F7ZGT7|A0A5F7ZGT7_MACMU Synaptotagmin
A0A1D5RIA5|A0A1D5RIA5_MACMU Plexin A1
A0A5F8AFC7|A0A5F8AFC7_MACMU Large ribosomal subunit protein P2
F6WUB1|F6WUB1_MACMU Sodium/potassium-transporting ATPase subunit beta
A0A1D5Q6Y9|A0A1D5Q6Y9_MACMU Microtubule associated protein 1S
F6ZS69|F6ZS69_MACMU CD99 antigen isoform a
A0A5F8A664|A0A5F8A664_MACMU peptidylprolyl isomerase
Q6IYG8|Q6IYG8_MACMU NADH-ubiquinone oxidoreductase chain 5
A0A1D5R2R8|A0A1D5R2R8_MACMU Ataxin-10
F6W3H8|F6W3H8_MACMU Small acidic protein
A0A5F7ZVS4|A0A5F7ZVS4_MACMU PDGFA associated protein 1
F6YAS0|F6YAS0_MACMU IST1 homolog
F7FG14|F7FG14_MACMU 40S ribosomal protein S4
H9FQ57|H9FQ57_MACMU Adapter molecule crk
H9Z3V3|H9Z3V3_MACMU Protein S100
A0A5F8AIJ8|A0A5F8AIJ8_MACMU Glutathione hydrolase
A0A5F7ZX95|A0A5F7ZX95_MACMU calcium/calmodulin-dependent protein kinase
H9EPH8|H9EPH8_MACMU Purkinje cell protein 4
H9ELX9|H9ELX9_MACMU Ubiquitin-fold modifier-conjugating enzyme 1
A0A1D5QW58|A0A1D5QW58_MACMU Protein FAM162A
F7HNH7|F7HNH7_MACMU Glutathione S-transferase
A0A1D5QBK6|A0A1D5QBK6_MACMU Phosphomannomutase
A0A1D5RJ15|A0A1D5RJ15_MACMU Non-histone chromosomal protein HMG-14
G7MMB6|G7MMB6_MACMU V-type proton ATPase subunit F
F6ZKR3|F6ZKR3_MACMU RNA helicase
A0A5F8A7P5|A0A5F8A7P5_MACMU UBX domain protein 6
A0A5F8APT0|A0A5F8APT0_MACMU TPD52 like 1
A0A1D5R5Q6|A0A1D5R5Q6_MACMU Annexin
F6TJA3|F6TJA3_MACMU NADH dehydrogenase [ubiquinone] 1 alpha subcomplex subunit 1
F6VZ13|F6VZ13_MACMU Radixin
F6VZU3|F6VZU3_MACMU Cell division protein kinase 5
H9G201|H9G201_MACMU Glyoxylate and hydroxypyruvate reductase
A0A5F7ZA94|A0A5F7ZA94_MACMU NADH dehydrogenase [ubiquinone] 1 alpha subcomplex subunit 11
A0A1D5QEQ6|A0A1D5QEQ6_MACMU Acyl-CoA thioesterase 9
F6VL43|F6VL43_MACMU G protein subunit alpha i3
G7NCL1|G7NCL1_MACMU Nectin cell adhesion molecule 1
A0A1D5R9J3|A0A1D5R9J3_MACMU Parathymosin
F7EUQ4|F7EUQ4_MACMU Integrin beta
H9YXK8|H9YXK8_MACMU Amino acid transporter
H9FN88|H9FN88_MACMU Probable proton-coupled zinc antiporter SLC30A3
F6R2E7|F6R2E7_MACMU SPARC-like protein 1
A0A1D5QZV9|A0A1D5QZV9_MACMU Amyloid beta like protein 1
A0A5F7ZKB7|A0A5F7ZKB7_MACMU Glucosamine-6-phosphate isomerase
A0A1D5RIC1|A0A1D5RIC1_MACMU Phosphoribosyl pyrophosphate synthase-associated protein 2
H9FQI5|H9FQI5_MACMU G protein-coupled receptor kinase
A0A1D5QBS6|A0A1D5QBS6_MACMU AP-2 complex subunit mu
F7H1N3|F7H1N3_MACMU G protein-coupled receptor 158
H9FV62|H9FV62_MACMU 40S ribosomal protein S27
A0A1D5RGB7|A0A1D5RGB7_MACMU EWS RNA binding protein 1
A0A1D5QTS1|A0A1D5QTS1_MACMU Four and a half LIM domains 1
A0A1D5QS05|A0A1D5QS05_MACMU High mobility group nucleosome-binding domain-containing protein 3
H9EQ88|H9EQ88_MACMU small monomeric GTPase
F6SYX2|F6SYX2_MACMU Protein SCO1 homolog, mitochondrial
A0A5F8AN44|A0A5F8AN44_MACMU Ubiquinone biosynthesis protein
A0A1D5RCZ3|A0A1D5RCZ3_MACMU Thioredoxin domain-containing protein 17
F7H3G4|F7H3G4_MACMU Protein tweety homolog
F6QMJ5|F6QMJ5_MACMU Cholecystokinin
P62504|S10AA_MACMU Protein S100-A10
A0A5F7Z8D9|A0A5F7Z8D9_MACMU Coronin
A0A5F8AJZ7|A0A5F8AJZ7_MACMU Regulator of microtubule dynamics protein 3
I0FRJ6|I0FRJ6_MACMU ADP-ribosylation factor
A0A5F7ZWP7|A0A5F7ZWP7_MACMU Beta-arrestin-1
A0A5F8A662|A0A5F8A662_MACMU L-gulonate 3-dehydrogenase
F6V595|F6V595_MACMU Ragulator complex protein LAMTOR5
F6PNE3|F6PNE3_MACMU GrpE protein homolog
A0A1D5R5Z2|A0A1D5R5Z2_MACMU cAMP-regulated phosphoprotein 19
A0A5F8AKL7|A0A5F8AKL7_MACMU Epidermal growth factor receptor pathway substrate 15 like 1
H9FYQ0|H9FYQ0_MACMU Solute carrier family 12 member 2
G7NCB5|G7NCB5_MACMU Sodium channel subunit beta-2
I2CTB7|I2CTB7_MACMU Protein NDRG2
A0A5F8ATD3|A0A5F8ATD3_MACMU LLGL scribble cell polarity complex component 1
F7GJV9|F7GJV9_MACMU Glutaredoxin-1
F6PJJ4|F6PJJ4_MACMU RAB33B, member RAS onco family
F6U3Z7|F6U3Z7_MACMU OCIA domain-containing protein 1
F7EDE4|F7EDE4_MACMU Signal regulatory protein gamma
H9FXG7|H9FXG7_MACMU 26S proteasome non-ATPase regulatory subunit 5
A0A5F8AVB2|A0A5F8AVB2_MACMU Serpin family B member 1
F7BCD9|F7BCD9_MACMU MICOS complex subunit
A0A1D5QEZ7|A0A1D5QEZ7_MACMU Sterol carrier protein 2
H9EW17|H9EW17_MACMU Iron-sulfur cluster assembly 2
G7MH02|G7MH02_MACMU Transcription factor BTF3
F7F5K9|F7F5K9_MACMU GTPase HRas isoform 1
G7NGE8|G7NGE8_MACMU Ubiquilin 1
F6QST9|F6QST9_MACMU Voltage-dependent calcium channel gamma-2 subunit
F7FEI1|F7FEI1_MACMU Iron-sulfur cluster assembly 1 homolog, mitochondrial
A0A1D5QXE4|A0A1D5QXE4_MACMU F-actin-capping protein subunit alpha
F6UZG1|F6UZG1_MACMU Twinfilin actin binding protein 2
F7HRU0|F7HRU0_MACMU Glucose-6-phosphate 1-dehydrogenase
F6ZD12|F6ZD12_MACMU Rho GTPase activating protein 44
A0A1D5Q1P0|A0A1D5Q1P0_MACMU Very-long-chain 3-oxoacyl-CoA reductase
A0A5F8AMJ4|A0A5F8AMJ4_MACMU Small ribosomal subunit protein uS13
F6QPY2|F6QPY2_MACMU Mono-ADP ribosylhydrolase 2
F7E8A5|F7E8A5_MACMU Vesicular inhibitory amino acid transporter
F7ANH2|F7ANH2_MACMU Protein tyrosine phosphatase non-receptor type 23
F7C1D1|F7C1D1_MACMU Aldehyde dehydrogenase family 3 member A2
A0A5F7ZCI4|A0A5F7ZCI4_MACMU Kelch like family member 23
H9FUY0|H9FUY0_MACMU NOVA alternative splicing regulator 1
F6RYL9|F6RYL9_MACMU Putative cationic amino acid transporter
H9END9|H9END9_MACMU Tropomyosin alpha-4 chain isoform 2
A0A1D5RJL3|A0A1D5RJL3_MACMU peptidylprolyl isomerase
A0A5F7ZPQ2|A0A5F7ZPQ2_MACMU RRM domain-containing protein
F6SR84|F6SR84_MACMU Acetyl-CoA acyltransferase 1
F7HHM7|F7HHM7_MACMU RAS like proto-onco B
A0A5F8AL16|A0A5F8AL16_MACMU RAB11 binding and LisH domain, coiled-coil and HEAT repeat containing
F7BXH4|F7BXH4_MACMU Tripeptidyl-peptidase 1
F7HJU3|F7HJU3_MACMU Proline-rich transmembrane protein 3
A0A5F8APB0|A0A5F8APB0_MACMU Gamma-glutamylaminecyclotransferase
F7H7G6|F7H7G6_MACMU Dynactin subunit 3
H9FTU6|H9FTU6_MACMU DnaJ heat shock protein family (Hsp40) member B1
F7CIX5|F7CIX5_MACMU Sorting nexin 27
A0A1D5QH41|A0A1D5QH41_MACMU Zinc finger C2HC domain-containing protein 1A
A0A5F7ZVU6|A0A5F7ZVU6_MACMU AHNAK nucleoprotein 2
A0A1D5QGV7|A0A1D5QGV7_MACMU Ribosomal protein S6 kinase
A0A1D5QA06|A0A1D5QA06_MACMU Transient receptor potential cation channel subfamily C member 4
A0A1D5QMQ3|A0A1D5QMQ3_MACMU Cytohesin 1
F7HJZ8|F7HJZ8_MACMU Switch-associated protein 70
H9ESU3|H9ESU3_MACMU Eukaryotic translation initiation factor 5
F7HIN5|F7HIN5_MACMU PurE domain-containing protein
F6YGK8|F6YGK8_MACMU Uncharacterized protein
A0A5F7Z8X2|A0A5F7Z8X2_MACMU DM1 protein kinase
F6TLE0|F6TLE0_MACMU SUMO-activating enzyme subunit 2
A0A5F7ZLN1|A0A5F7ZLN1_MACMU Cellular retinoic acid binding protein 1
A0A5F8AE60|A0A5F8AE60_MACMU Prostaglandin F2 receptor inhibitor
A0A1D5QWA9|A0A1D5QWA9_MACMU Fibrinogen alpha chain
A0A5K1UGN6|A0A5K1UGN6_MACMU Elongation factor G, mitochondrial
A0A1D5QTY2|A0A1D5QTY2_MACMU Copine 4
F7GD14|F7GD14_MACMU Reticulon-4 receptor-like 2
H9YZM0|H9YZM0_MACMU Spermidine synthase
F6SJD2|F6SJD2_MACMU CXXC motif containing zinc binding protein
F7AKD9|F7AKD9_MACMU SRC kinase signaling inhibitor 1
G7MXU9|G7MXU9_MACMU Very-long-chain (3R)-3-hydroxyacyl-CoA dehydratase
F6Y0V7|F6Y0V7_MACMU Lysosomal associated membrane protein 1
A0A1D5Q4A2|A0A1D5Q4A2_MACMU Glucosamine-6-phosphate isomerase
F7HJB2|F7HJB2_MACMU Glutaredoxin 5
F7H3C4|F7H3C4_MACMU Small ribosomal subunit protein uS4
F6VFV2|F6VFV2_MACMU Ubiquitin conjugating enzyme E2 V1
F7GNI8|F7GNI8_MACMU Small ribosomal subunit protein eS10
H9EV43|H9EV43_MACMU Phosphoglucomutase-2
H9Z680|H9Z680_MACMU Erythrocyte band 7 integral membrane protein isoform a
F6VGQ4|F6VGQ4_MACMU Cold shock domain containing E1
F6RSL8|F6RSL8_MACMU Mitochondrial carrier 1
G7MJ18|G7MJ18_MACMU Phosphoinositide phospholipase C
A0A1D5QGR2|A0A1D5QGR2_MACMU Adenylosuccinate synthetase isozyme 1
A0A5F7ZVN9|A0A5F7ZVN9_MACMU DnaJ heat shock protein family (Hsp40) member B2
A0A1D5QYL3|A0A1D5QYL3_MACMU MTSS I-BAR domain containing 2
F7EKN1|F7EKN1_MACMU Eukaryotic translation initiation factor 3 subunit A
A0A1D5QPK7|A0A1D5QPK7_MACMU Aspartate beta-hydroxylase
F6U587|F6U587_MACMU RAB31, member RAS onco family
A0A5F8ARL4|A0A5F8ARL4_MACMU Small ribosomal subunit protein eS1
F6S4E7|F6S4E7_MACMU Sodium/calcium exchanger 1
H9FR80|H9FR80_MACMU Family with sequence similarity 241 member B
F7GVC5|F7GVC5_MACMU Ubiquitin carboxyl-terminal hydrolase
F6TXG0|F6TXG0_MACMU C2 domain-containing protein 2-like
F7HI21|F7HI21_MACMU Ribosomal protein S14
A0A1D5QLW2|A0A1D5QLW2_MACMU B cell receptor associated protein 29
F7HMW2|F7HMW2_MACMU Sodium channel protein
H9FW98|H9FW98_MACMU Coiled-coil-helix-coiled-coil-helix domain containing 3
G7MV77|G7MV77_MACMU Hyaluronan and proteoglycan link protein 1
A0A5F7Z7V9|A0A5F7Z7V9_MACMU RAB3 GTPase activating non-catalytic protein subunit 2
A0A1D5R4H8|A0A1D5R4H8_MACMU Distal membrane arm assembly component 2 like
A0A1D5QXJ6|A0A1D5QXJ6_MACMU 26S proteasome non-ATPase regulatory subunit 13
A0A5F8AA86|A0A5F8AA86_MACMU guanylate cyclase
F7DF48|F7DF48_MACMU Ubiquitin-like modifier-activating enzyme 5
A0A5F8AD13|A0A5F8AD13_MACMU Regulator of G protein signaling 7 binding protein
I2CY42|I2CY42_MACMU Purine rich element binding protein B
F6RYT0|F6RYT0_MACMU Aminoacyl tRNA synthetase complex interacting multifunctional protein 1
F6Y9M4|F6Y9M4_MACMU Small ribosomal subunit protein uS15
F6R3F2|F6R3F2_MACMU Inositol-tetrakisphosphate 1-kinase
F6WNU8|F6WNU8_MACMU Sodium/hydrogen exchanger
I0FS42|I0FS42_MACMU Claudin
F6YAF2|F6YAF2_MACMU 40S ribosomal protein S6
A0A5F8A012|A0A5F8A012_MACMU Small ribosomal subunit protein uS10
H9EQB9|H9EQB9_MACMU Importin-7
A0A5F8ANZ4|A0A5F8ANZ4_MACMU Receptor expression-enhancing protein
G7MUR4|G7MUR4_MACMU Family with sequence similarity 169 member A
F7FG46|F7FG46_MACMU Thioredoxin domain-containing protein 12
F7ALL9|F7ALL9_MACMU ATP synthase subunit b
A0A5F8A793|A0A5F8A793_MACMU glycerophosphocholine cholinephosphodiesterase
H9G097|H9G097_MACMU Vacuole membrane protein 1
F7F7X7|F7F7X7_MACMU Plasma membrane ascorbate-dependent reductase CYBRD1
F6W1M5|F6W1M5_MACMU GABA type A receptor associated protein like 2
A0A5F8A868|A0A5F8A868_MACMU KIF-binding protein
F7FEN2|F7FEN2_MACMU Synaptotagmin binding cytoplasmic RNA interacting protein
F7CCU5|F7CCU5_MACMU Gamma-aminobutyric acid type B receptor subunit 1
G7MXY8|G7MXY8_MACMU Galectin
A0A1D5Q1N5|A0A1D5Q1N5_MACMU Ring finger protein 213
I2CTU3|I2CTU3_MACMU Reticulon 4 interacting protein 1
F7GMG8|F7GMG8_MACMU Multifunctional fusion protein
A0A5F7ZN95|A0A5F7ZN95_MACMU Epoxide hydrolase
H9EP74|H9EP74_MACMU Coatomer subunit beta'
A0A1D5Q4C0|A0A1D5Q4C0_MACMU NADPH--cytochrome P450 reductase
G7MTD1|G7MTD1_MACMU ADP-ribose pyrophosphatase, mitochondrial isoform a
A0A1D5R444|A0A1D5R444_MACMU A-kinase anchoring protein 7
G7MK95|G7MK95_MACMU Fibroblast growth factor
F6Z1E5|F6Z1E5_MACMU 2-oxoisovalerate dehydrogenase subunit alpha
F7B9I1|F7B9I1_MACMU Synaptophysin like 1
G7NHF8|G7NHF8_MACMU Protein-serine/threonine kinase
H9FNA9|H9FNA9_MACMU non-specific serine/threonine protein kinase
F7EP21|F7EP21_MACMU peptidylprolyl isomerase
F6RDJ9|F6RDJ9_MACMU Enoyl-[acyl-carrier-protein] reductase, mitochondrial
A0A5F8AFB0|A0A5F8AFB0_MACMU Acetoacetyl-CoA synthetase
A0A5F7ZYK5|A0A5F7ZYK5_MACMU SET binding factor 1
F7E9M5|F7E9M5_MACMU Proteasome subunit beta
H9FXZ9|H9FXZ9_MACMU Arginine--tRNA ligase, cytoplasmic
A0A1D5QQS3|A0A1D5QQS3_MACMU GTPase NRas
F6ZDZ8|F6ZDZ8_MACMU CD44 antigen
F7HNV4|F7HNV4_MACMU Actin alpha 1, skeletal muscle
H9EWW4|H9EWW4_MACMU methylcrotonoyl-CoA carboxylase
A0A5K1TZG0|A0A5K1TZG0_MACMU Mal, T cell differentiation protein 2
A0A5F7ZEM7|A0A5F7ZEM7_MACMU Early endosome antigen 1
F6Y8C4|F6Y8C4_MACMU Claudin domain containing 1
A0A5F7ZNS2|A0A5F7ZNS2_MACMU Collapsin response mediator protein 1
F7HTL0|F7HTL0_MACMU Adenylosuccinate synthetase isozyme 2
F6XWN2|F6XWN2_MACMU Eukaryotic translation initiation factor 4 gamma 2
A0A1D5R3R2|A0A1D5R3R2_MACMU non-specific serine/threonine protein kinase
A0A5F7ZW02|A0A5F7ZW02_MACMU Ubiquitin-conjugating enzyme E2 Z
H9FTT1|H9FTT1_MACMU Amyloid beta A4 protein-binding family A member 1
F7D2A2|F7D2A2_MACMU Serine/threonine-protein phosphatase
F6V145|F6V145_MACMU Nitrilase 1
A0A1D5Q6G0|A0A1D5Q6G0_MACMU Syntaxin binding protein 3
H9ELV2|H9ELV2_MACMU Serine/arginine-rich splicing factor 2
F7EFD7|F7EFD7_MACMU Eukaryotic translation initiation factor 2 subunit 1
F7DKQ6|F7DKQ6_MACMU Mannose-6-phosphate receptor, cation dependent
F6ZZL9|F6ZZL9_MACMU Histidine-rich glycoprotein
A0A5F7ZGK1|A0A5F7ZGK1_MACMU NCK interacting protein with SH3 domain
F6W8R8|F6W8R8_MACMU SAP domain-containing protein
A0A1D5Q8B3|A0A1D5Q8B3_MACMU Trafficking protein particle complex subunit
F6SDI5|F6SDI5_MACMU Large ribosomal subunit protein uL14
F7GXP8|F7GXP8_MACMU Putative hydroxypyruvate isomerase
A0A1D5QEX2|A0A1D5QEX2_MACMU Pyridoxal phosphate homeostasis protein
F7EW22|F7EW22_MACMU Small ribosomal subunit protein uS14
A0A5F7ZQG5|A0A5F7ZQG5_MACMU Cathepsin B
F7H091|F7H091_MACMU Glutamate metabotropic receptor 2
F7HSW0|F7HSW0_MACMU Serpin family E member 2
F7FRL9|F7FRL9_MACMU Anion exchange protein
H9Z3A3|H9Z3A3_MACMU BRICK1 subunit of SCAR/WAVE actin nucleating complex
F7HJA2|F7HJA2_MACMU Syntaxin binding protein 5
A0A5F7ZDE6|A0A5F7ZDE6_MACMU Actin beta like 2
A0A5F7ZPA6|A0A5F7ZPA6_MACMU Ubiquitin like 4A
F7DYQ9|F7DYQ9_MACMU Junctional adhesion molecule 3
F7H0J8|F7H0J8_MACMU Copine 1
F6Z9M6|F6Z9M6_MACMU Poly(rC) binding protein 4
F7EHZ7|F7EHZ7_MACMU Coatomer subunit alpha
I2CYQ9|I2CYQ9_MACMU 26S proteasome non-ATPase regulatory subunit 8
F7HT82|F7HT82_MACMU MYG1 exonuclease
A0A1D5RJK6|A0A1D5RJK6_MACMU Far upstream element binding protein 1
A0A1D5RIW5|A0A1D5RIW5_MACMU NudC domain-containing protein 2
F7BYT9|F7BYT9_MACMU Rho guanine nucleotide exchange factor 2
H9FT85|H9FT85_MACMU Glycerophosphodiester phosphodiesterase domain containing 1
H9ESA6|H9ESA6_MACMU ADP-ribosylation factor-like protein 2
H9ENN4|H9ENN4_MACMU Casein kinase II subunit beta
H9YW98|H9YW98_MACMU Nuclear RNA export factor 1
A0A1D5RHB4|A0A1D5RHB4_MACMU Signal recognition particle 14 kDa protein
F7ELM7|F7ELM7_MACMU T-complex protein 1 subunit theta
A0A5F7ZWB7|A0A5F7ZWB7_MACMU NADH-cytochrome b5 reductase
A0A5K1V678|A0A5K1V678_MACMU Cysteine and histidine-rich domain-containing protein 1
A0A1D5R9A9|A0A1D5R9A9_MACMU Neuronal guanine nucleotide exchange factor
F7CKM3|F7CKM3_MACMU palmitoyl-protein hydrolase
F7EU22|F7EU22_MACMU Homeodomain-only protein
A0A1D5R4I2|A0A1D5R4I2_MACMU protein-tyrosine-phosphatase
A0A1D5QXM1|A0A1D5QXM1_MACMU MAP kinase-activating death domain protein
A0A1D5RCM1|A0A1D5RCM1_MACMU Iron-sulfur cluster assembly enzyme
F7G9W9|F7G9W9_MACMU Tripartite motif containing 28
A0A5F7ZBD6|A0A5F7ZBD6_MACMU phosphoglycerate mutase (2,3-diphosphoglycerate-dependent)
F6ZFT3|F6ZFT3_MACMU Ring finger protein 103
F7AD35|F7AD35_MACMU Large ribosomal subunit protein uL11
A0A1D5R4G2|A0A1D5R4G2_MACMU Protein arginine N-methyltransferase 5
A0A5F7ZGS8|A0A5F7ZGS8_MACMU Transmembrane protein 161A
F7BGN5|F7BGN5_MACMU Mitochondrial import inner membrane translocase subunit
A0A1D5Q6R5|A0A1D5Q6R5_MACMU Neuronal calcium sensor 1
H9EPI6|H9EPI6_MACMU AP-1 complex subunit gamma
F7CX36|F7CX36_MACMU Lysophospholipid acyltransferase 7
G7MTI2|G7MTI2_MACMU Ragulator complex protein LAMTOR3
H9EQM3|H9EQM3_MACMU Ras-related protein Rab-4
H9FSW9|H9FSW9_MACMU Nucleosome assembly protein 1-like 5
A0A5F7ZWZ6|A0A5F7ZWZ6_MACMU Outer mitochondrial membrane lipid metabolism regulator OPA3
F7FR38|F7FR38_MACMU ADP ribosylation factor like GTPase 8A
G7MGA8|G7MGA8_MACMU Small ArfGAP2
A0A1D5QTZ0|A0A1D5QTZ0_MACMU Glycylpeptide N-tetradecanoyltransferase
A0A1D5Q511|A0A1D5Q511_MACMU E3 ubiquitin-protein ligase CHIP
F7H3P3|F7H3P3_MACMU Reticulocalbin 1
F7BRX2|F7BRX2_MACMU Histone H3
A0A5F8AIA9|A0A5F8AIA9_MACMU Acyl-CoA dehydrogenase family member 8
A0A5F7ZFL6|A0A5F7ZFL6_MACMU Endonuclease/exonuclease/phosphatase family domain-containing protein 1
A0A1D5QRG8|A0A1D5QRG8_MACMU Replication protein A subunit
I2CTS0|I2CTS0_MACMU Elongin B
A0A5F8AC84|A0A5F8AC84_MACMU Tropomyosin alpha-4 chain
F7GCF5|F7GCF5_MACMU Signal peptidase complex subunit 2
F7C8Z7|F7C8Z7_MACMU ADP ribosylation factor interacting protein 2
H9Z3B8|H9Z3B8_MACMU Copper transport protein ATOX1
G7MEF6|G7MEF6_MACMU Signal recognition particle 9 kDa protein
A0A1D5RI39|A0A1D5RI39_MACMU Syndecan binding protein
A0A5F7Z7W8|A0A5F7Z7W8_MACMU Flotillin
F6WI86|F6WI86_MACMU Cadherin-2
F6TMK4|F6TMK4_MACMU Hyperpolarization activated cyclic nucleotide gated potassium channel 1
F6VKG7|F6VKG7_MACMU AMP deaminase
A0A1D5Q3T1|A0A1D5Q3T1_MACMU Rabaptin, RAB GTPase binding effector protein 1
A0A1D5Q6X5|A0A1D5Q6X5_MACMU Dehydrogenase/reductase 11
F7BRJ0|F7BRJ0_MACMU SOGA family member 3
F6SR09|F6SR09_MACMU Glutamate metabotropic receptor 5
A0A5F7ZFG2|A0A5F7ZFG2_MACMU Seipin
A0A1D5Q3Y3|A0A1D5Q3Y3_MACMU Neurexin 1
A0A5F7ZK24|A0A5F7ZK24_MACMU protein-tyrosine-phosphatase
F6XVN0|F6XVN0_MACMU Sorbitol dehydrogenase
H9FWM4|H9FWM4_MACMU Ubiquitin-like modifier-activating enzyme 6
A0A5F8ADA7|A0A5F8ADA7_MACMU Immunoglobin superfamily member 21
A0A1D5QUM4|A0A1D5QUM4_MACMU Rab3 GTPase-activating protein catalytic subunit
F6WAB3|F6WAB3_MACMU Transmembrane emp24 domain-containing protein 9
A0A1D5QKG9|A0A1D5QKG9_MACMU Charged multivesicular body protein 2B
A0A1D5RA96|A0A1D5RA96_MACMU Histidine--tRNA ligase, cytoplasmic
A0A1D5QWH2|A0A1D5QWH2_MACMU GABA type A receptor associated protein like 1
A0A5F7ZGI2|A0A5F7ZGI2_MACMU MutL homolog 3
F6ZR60|F6ZR60_MACMU Phosphodiesterase 12
A0A1D5RDG4|A0A1D5RDG4_MACMU Small ribosomal subunit protein eS17
F7FC21|F7FC21_MACMU 2-aminoethanethiol dioxygenase
A0A1D5RDG9|A0A1D5RDG9_MACMU Aspartyl aminopeptidase
F6PLQ5|F6PLQ5_MACMU BPI fold containing family B member 4
F6UMW2|F6UMW2_MACMU Solute carrier family 17 member 6
A0A1D5QNQ9|A0A1D5QNQ9_MACMU Methylcrotonyl-CoA carboxylase subunit 1
G7MS05|G7MS05_MACMU Histone-lysine N-methyltransferase SETD7
F6Q304|F6Q304_MACMU Diphosphomevalonate decarboxylase
F6VRQ3|F6VRQ3_MACMU Ubiquitin associated protein 2 like
A0A1D5QF97|A0A1D5QF97_MACMU Eukaryotic translation initiation factor 4 gamma 3
H9EMX3|H9EMX3_MACMU TAR DNA-binding protein 43
G7MV57|G7MV57_MACMU Complement C6
F7BXQ4|F7BXQ4_MACMU Eukaryotic translation initiation factor 3 subunit J
A0A1D5RAK5|A0A1D5RAK5_MACMU Protein phosphatase, Mg2+/Mn2+ dependent 1J
F7H6T7|F7H6T7_MACMU G protein subunit beta 5
H9FQ29|H9FQ29_MACMU Carnitine O-palmitoyltransferase 2, mitochondrial
F6ZPE4|F6ZPE4_MACMU Cation-transporting ATPase
F7AF75|F7AF75_MACMU Acyl carrier protein
H9EW80|H9EW80_MACMU Mitochondrial pyruvate carrier
F7GWK7|F7GWK7_MACMU Serine/threonine-protein phosphatase
F6SHF7|F6SHF7_MACMU Cytochrome c oxidase assembly factor 3
F6YH20|F6YH20_MACMU Actin binding LIM protein 1
A0A1D5QPR7|A0A1D5QPR7_MACMU protein-serine/threonine phosphatase
A0A1D5QEW6|A0A1D5QEW6_MACMU Serine/threonine-protein phosphatase 2A 56 kDa regulatory subunit
F7GCU9|F7GCU9_MACMU Zinc finger protein 518A
F7HNX9|F7HNX9_MACMU Kinesin-like protein
A0A5F7ZF03|A0A5F7ZF03_MACMU Alpha-1-B glycoprotein
H9FTI4|H9FTI4_MACMU Ral transcription factor IIH subunit 1
F7H503|F7H503_MACMU Scavenger receptor class B member 2
F7BG44|F7BG44_MACMU Mitochondrial import inner membrane translocase subunit
F7HLQ1|F7HLQ1_MACMU Spectrin alpha chain, brain isoform 1
F7DF35|F7DF35_MACMU Dihydropyrimidinase-related protein 2
A0A5F7ZP96|A0A5F7ZP96_MACMU Erythrocyte membrane protein band 4.1 like 3
A0A5F7ZF69|A0A5F7ZF69_MACMU Neurofascin
A0A1D5Q186|A0A1D5Q186_MACMU Bridging integrator 1
A0A1D5RII7|A0A1D5RII7_MACMU Serine/threonine-protein phosphatase
A0A5F8AEU4|A0A5F8AEU4_MACMU Heat shock protein 90 alpha family class B member 1
A0A1D5R2B7|A0A1D5R2B7_MACMU Dihydropyrimidinase like 3
A0A5K1VBZ1|A0A5K1VBZ1_MACMU Tropomyosin 3
H9EUB3|H9EUB3_MACMU Solute carrier family 12 member 5
A0A5F8AEJ5|A0A5F8AEJ5_MACMU ADP ribosylation factor 3
I0FH09|I0FH09_MACMU Myelin proteolipid protein
A0A5F8ALZ1|A0A5F8ALZ1_MACMU CD22 molecule
F7ELD6|F7ELD6_MACMU Elongation factor Tu
I0FJQ4|I0FJQ4_MACMU Glucosidase II alpha subunit
F7HBL8|F7HBL8_MACMU Pyruvate dehydrogenase E1 component subunit alpha
A0A5F8AB04|A0A5F8AB04_MACMU SH3 domain containing GRB2 like 2, endophilin A1
A0A5F7Z9V3|A0A5F7Z9V3_MACMU ADP/ATP translocase
F7GUR7|F7GUR7_MACMU RNA helicase
F7FCG5|F7FCG5_MACMU dynamin GTPase
F6WZ20|F6WZ20_MACMU Heterogeneous nuclear ribonucleoprotein K
A0A1D5Q7A4|A0A1D5Q7A4_MACMU RAB2A, member RAS onco family
H9FMK6|H9FMK6_MACMU NADH dehydrogenase [ubiquinone] iron-sulfur protein 2, mitochondrial
A0A5F7ZSI4|A0A5F7ZSI4_MACMU RUN and FYVE domain containing 3
A0A1D5QTE1|A0A1D5QTE1_MACMU Cell adhesion molecule 2
A0A5F8AA30|A0A5F8AA30_MACMU Transaldolase
F6XT64|F6XT64_MACMU Neurofilament medium polypeptide
F6PKZ8|F6PKZ8_MACMU calcium/calmodulin-dependent protein kinase
A0A5F7Z788|A0A5F7Z788_MACMU Alpha-synuclein
A0A1D5Q1S1|A0A1D5Q1S1_MACMU Talin 2
F7DY27|F7DY27_MACMU Alpha-internexin
A0A5F7ZR18|A0A5F7ZR18_MACMU Brain enriched myelin associated protein 1
F7HAP8|F7HAP8_MACMU Histone H4
A0A1D5RIH7|A0A1D5RIH7_MACMU Anillin, actin binding protein
F7H3B5|F7H3B5_MACMU Protein kinase C
F6SJ84|F6SJ84_MACMU NADH-cytochrome b5 reductase
F7ADY0|F7ADY0_MACMU Calcium-transporting ATPase
I0FKR9|I0FKR9_MACMU Rac family small GTPase 1
A0A1D5R5E1|A0A1D5R5E1_MACMU Calcium-dependent secretion activator 1
F6Q836|F6Q836_MACMU Ubiquitin-ribosomal protein eS31 fusion protein
A0A1D5REG7|A0A1D5REG7_MACMU Sidoreflexin
F7BAD3|F7BAD3_MACMU Actin-related protein 2
F7H808|F7H808_MACMU Serine/threonine-protein phosphatase
F7ECN9|F7ECN9_MACMU Tenascin C
F7GPE6|F7GPE6_MACMU Heteroous nuclear ribonucleoprotein A3
I0FLC3|I0FLC3_MACMU Leukotriene A(4) hydrolase
Q6IYH5|Q6IYH5_MACMU Cytochrome c oxidase subunit 2
F6SSM0|F6SSM0_MACMU Splicing factor proline and glutamine rich
F6RHG3|F6RHG3_MACMU Thioredoxin
A0A5F7ZQ13|A0A5F7ZQ13_MACMU Versican core protein
A0A5F8A8K1|A0A5F8A8K1_MACMU L1 cell adhesion molecule
H9ZEU1|H9ZEU1_MACMU Gamma-soluble NSF attachment protein
A0A1D5RF90|A0A1D5RF90_MACMU Acid ceramidase
A0A5F8AA29|A0A5F8AA29_MACMU Aspartoacylase
F7H566|F7H566_MACMU Purine nucleoside phosphorylase
A0A1D5R0R7|A0A1D5R0R7_MACMU Histone H2B
A0A5F8A8S1|A0A5F8A8S1_MACMU Heteroous nuclear ribonucleoprotein L
F7HNA8|F7HNA8_MACMU Vesicle amine transport 1 like
A0A5F7ZHJ2|A0A5F7ZHJ2_MACMU SH3 domain containing GRB2 like 3, endophilin A3
F6S1M5|F6S1M5_MACMU Neurofilament light polypeptide
A0A1D5QZ63|A0A1D5QZ63_MACMU Actinin alpha 4
A0A1D5R8V9|A0A1D5R8V9_MACMU Catalase
A0A5K1UDP0|A0A5K1UDP0_MACMU cAMP-dependent protein kinase
F7EW76|F7EW76_MACMU Thy-1 membrane glycoprotein
Q8HXQ0|SODC_MACMU Superoxide dismutase [Cu-Zn]
H9FWM7|H9FWM7_MACMU Serine/threonine-protein phosphatase 2A activator
F7F9Y2|F7F9Y2_MACMU Folate hydrolase 1
F6Y9W7|F6Y9W7_MACMU Active breakpoint cluster region-related protein
G7MFR4|G7MFR4_MACMU Angiotensinogen
H9YX93|H9YX93_MACMU UV excision repair protein RAD23
A0A1D5QMI2|A0A1D5QMI2_MACMU NDRG family member 4
F7DDW6|F7DDW6_MACMU Aldehyde dehydrogenase 9 family member A1
F7ABN9|F7ABN9_MACMU Plectin
F7CI83|F7CI83_MACMU Rho GTPase activating protein 1
A0A5F8A586|A0A5F8A586_MACMU Phosphatidylinositol-4-phosphate 5-kinase type 1 gamma
F7BRD9|F7BRD9_MACMU Histone H2A
H9FQ52|H9FQ52_MACMU Cysteine-rich protein 2
F7GYB1|F7GYB1_MACMU Ganglioside-induced differentiation-associated protein 1-like 1
A0A1D5QLF1|A0A1D5QLF1_MACMU Glyoxalase domain containing 4
A0A5F7ZG57|A0A5F7ZG57_MACMU AAA+ ATPase domain-containing protein
H9FUD7|H9FUD7_MACMU ADP ribosylation factor like GTPase 3
F7AZD4|F7AZD4_MACMU Xaa-Pro dipeptidase
A0A5F8ANL3|A0A5F8ANL3_MACMU Basigin
F7H8D1|F7H8D1_MACMU Vacuolar protein sorting-associated protein 29
A0A5F7Z8L0|A0A5F7Z8L0_MACMU RAB35, member RAS onco family
A0A5F7ZD88|A0A5F7ZD88_MACMU Monoglyceride lipase
F6QDF0|F6QDF0_MACMU K Homology domain-containing protein
F7GDH1|F7GDH1_MACMU Heterogeneous nuclear ribonucleoprotein R isoform 2
F7D1M0|F7D1M0_MACMU Serine/threonine-protein phosphatase
F7H4F4|F7H4F4_MACMU calcium/calmodulin-dependent protein kinase
A0A5F8AT03|A0A5F8AT03_MACMU Solute carrier family 24 member 2
H9G0C4|H9G0C4_MACMU Calpain-1 catalytic subunit
A0A1D5QLL7|A0A1D5QLL7_MACMU Myosin heavy chain 10
A0A5F8ANS1|A0A5F8ANS1_MACMU Proteasome subunit alpha type
A0A1D5Q3P0|A0A1D5Q3P0_MACMU TPD52 like 2
H9FTS3|H9FTS3_MACMU Heterogeneous nuclear ribonucleoproteins C1/C2 isoform b
I0FRI5|I0FRI5_MACMU Glutathione S-transferase kappa
F7BG13|F7BG13_MACMU Heterogeneous nuclear ribonucleoprotein H2
F6XJ63|F6XJ63_MACMU Electron transfer flavoprotein subunit beta
A0A5F8A837|A0A5F8A837_MACMU SGT1 homolog, MIS12 kinetochore complex assembly cochaperone
A0A5F8A5K5|A0A5F8A5K5_MACMU ADAM metallopeptidase domain 23
I0FGN3|I0FGN3_MACMU Amyloid-beta A4 protein
F7CYK2|F7CYK2_MACMU Matrin 3
H9EMX6|H9EMX6_MACMU KH RNA binding domain containing, signal transduction associated 1
A0A5F7ZQQ3|A0A5F7ZQQ3_MACMU Carboxylic ester hydrolase
A0A1D5QZ61|A0A1D5QZ61_MACMU Short chain dehydrogenase/reductase family 39U member 1
F6XFX8|F6XFX8_MACMU Protein phosphatase 1 regulatory subunit 14
H9FNN8|H9FNN8_MACMU Phospholipid-transporting ATPase
F6ZI22|F6ZI22_MACMU Heteroous nuclear ribonucleoprotein M
F7C1H4|F7C1H4_MACMU Reticulon
A0A1D5RDW1|A0A1D5RDW1_MACMU Myelin P2 protein
F7FD75|F7FD75_MACMU calcium/calmodulin-dependent protein kinase
F6Z424|F6Z424_MACMU Ubiquinol-cytochrome c reductase hinge protein
A0A5F8AAS3|A0A5F8AAS3_MACMU Serpin family B member 9
F7BSK1|F7BSK1_MACMU Mitochondrial import receptor subunit TOM40 homolog
A0A1I7Q469|A0A1I7Q469_MACMU ATP-dependent (S)-NAD(P)H-hydrate dehydratase
F6RCI7|F6RCI7_MACMU AP-3 complex subunit delta
A0A1D5R6Z3|A0A1D5R6Z3_MACMU ADAM metallopeptidase domain 22
F7EMR3|F7EMR3_MACMU Ankyrin 3
A0A5F8AKQ0|A0A5F8AKQ0_MACMU G protein subunit alpha o1
F6R9Q5|F6R9Q5_MACMU Phosphatidylinositol 5-phosphate 4-kinase type-2 gamma
F6SIL6|F6SIL6_MACMU Prohibitin
F7GMJ1|F7GMJ1_MACMU RAN binding protein 1
F7F6Y6|F7F6Y6_MACMU Cytoplasmic dynein 1 intermediate chain 2
A0A5F8A3H3|A0A5F8A3H3_MACMU RNA transcription, translation and transport factor protein
A0A1D5Q5B3|A0A1D5Q5B3_MACMU Histone H2A
A0A5F7ZFE0|A0A5F7ZFE0_MACMU Hyaluronan and proteoglycan link protein 2
A0A1D5QJ13|A0A1D5QJ13_MACMU Plasmolipin
A0A5F8A4A2|A0A5F8A4A2_MACMU Heteroous nuclear ribonucleoprotein L
F7F6H6|F7F6H6_MACMU Calcium-regulated heat-stable protein 1
A0A5F8ACT6|A0A5F8ACT6_MACMU Mitochondrial fission factor
F7H3R9|F7H3R9_MACMU Epsin 2
A0A1D5RCR4|A0A1D5RCR4_MACMU calcium/calmodulin-dependent protein kinase
A0A5F7ZHQ7|A0A5F7ZHQ7_MACMU Polypyrimidine tract binding protein 2
A0A5F7ZCT4|A0A5F7ZCT4_MACMU NIF3-like protein 1
A0A5F8AFX0|A0A5F8AFX0_MACMU ubiquitinyl hydrolase 1
H9FN69|H9FN69_MACMU Arf-GAP with dual PH domain-containing protein 1
I0FPF0|I0FPF0_MACMU TOM1-like protein 2 isoform 3
F7HS29|F7HS29_MACMU Mitochondrial import inner membrane translocase subunit TIM44
F7BWL3|F7BWL3_MACMU Exocyst complex component 8
F6VK95|F6VK95_MACMU Glutathione S-transferase
F6YL76|F6YL76_MACMU Coenzyme A synthase
F7HGX7|F7HGX7_MACMU Cullin 2
A0A5F7ZJT8|A0A5F7ZJT8_MACMU Small glutamine rich tetratricopeptide repeat co-chaperone alpha
A0A5F8AHW8|A0A5F8AHW8_MACMU Calmodulin 3
F6X3C0|F6X3C0_MACMU Single-stranded DNA-binding protein
F6ZZ64|F6ZZ64_MACMU Calumenin
A0A5F7ZLA0|A0A5F7ZLA0_MACMU Calcium/calmodulin dependent protein kinase I
A0A1D5Q1W9|A0A1D5Q1W9_MACMU FERM domain containing kindlin 2
G7NP88|G7NP88_MACMU DnaJ heat shock protein family (Hsp40) member A2
A0A5F7ZGL9|A0A5F7ZGL9_MACMU Sorting nexin 12
A0A1D5QGL5|A0A1D5QGL5_MACMU EPM2A interacting protein 1
F7AJ20|F7AJ20_MACMU Adenosine deaminase
F7A1P8|F7A1P8_MACMU MICOS complex subunit MIC60
F7DWN8|F7DWN8_MACMU Isochorismatase domain containing 2
A0A5K1TW41|A0A5K1TW41_MACMU Dematin actin binding protein
F7C974|F7C974_MACMU RING-type E3 ubiquitin transferase
F7CRJ0|F7CRJ0_MACMU diphosphoinositol-polyphosphate diphosphatase
A0A1D5Q4U4|A0A1D5Q4U4_MACMU ADP ribosylation factor GTPase activating protein 1
F6XYS7|F6XYS7_MACMU Paraspeckle component 1
G7NC55|G7NC55_MACMU Dipeptidyl peptidase 3
I0FJN0|I0FJN0_MACMU Core histone macro-H2A
A0A1D5RAE5|A0A1D5RAE5_MACMU AP-3 complex subunit beta
F6QEE7|F6QEE7_MACMU ADP-ribosyl cyclase/cyclic ADP-ribose hydrolase 1
H9EP80|H9EP80_MACMU Ras suppressor protein 1
A0A1D5QWJ6|A0A1D5QWJ6_MACMU Hepatocyte growth factor-regulated tyrosine kinase substrate
F7HGD6|F7HGD6_MACMU SNARE-associated protein Snapin
F6T438|F6T438_MACMU ELAV-like protein
A0A5F8AL98|A0A5F8AL98_MACMU Dmx like 2
A0A5F8A7P6|A0A5F8A7P6_MACMU Protein transport protein SEC23
A0A5F8A6A7|A0A5F8A6A7_MACMU Proteasome 26S subunit, non-ATPase 11
Q6IYG9|Q6IYG9_MACMU NADH-ubiquinone oxidoreductase chain 4
A0A5F7ZM78|A0A5F7ZM78_MACMU Aldo-keto reductase family 1 member B10
A0A5F7ZLD1|A0A5F7ZLD1_MACMU Twinfilin actin binding protein 2
F6RU72|F6RU72_MACMU Dystroglycan 1
A0A1D5Q7A7|A0A1D5Q7A7_MACMU Eukaryotic translation initiation factor 3 subunit L
I2CTP6|I2CTP6_MACMU Replication protein A subunit
F7H5C5|F7H5C5_MACMU GTP-binding protein Rheb
F7F8N7|F7F8N7_MACMU Ankyrin 2
A0A5F7ZNS5|A0A5F7ZNS5_MACMU Acyl-CoA thioesterase 2
A0A1D5RAQ0|A0A1D5RAQ0_MACMU RAB22A, member RAS onco family
A0A5F7ZHK9|A0A5F7ZHK9_MACMU H1.2 linker histone, cluster member
H9EPG4|H9EPG4_MACMU Transmembrane emp24 domain-containing protein 2
F6TRJ3|F6TRJ3_MACMU Nucleoside diphosphate kinase
F6UJ43|F6UJ43_MACMU Nucleolar protein 3
A0A1D5R640|A0A1D5R640_MACMU 55 kDa erythrocyte membrane protein
F7E2U8|F7E2U8_MACMU Actin related protein 10
F6ZZ03|F6ZZ03_MACMU Exportin-1
F7AUV0|F7AUV0_MACMU Exportin-2
F7A7W3|F7A7W3_MACMU Alpha/beta hydrolase domain-containing protein 17B
F6SIV5|F6SIV5_MACMU Choline dehydrogenase
H9ENJ3|H9ENJ3_MACMU TIP41-like protein
A0A1D5RII5|A0A1D5RII5_MACMU non-specific serine/threonine protein kinase
F7F553|F7F553_MACMU Exocyst complex component 1
A0A5F8A7T3|A0A5F8A7T3_MACMU Immunoglobulin kappa constant
A0A1D5QU10|A0A1D5QU10_MACMU FAS-associated factor 2
A0A5F8A330|A0A5F8A330_MACMU Lamin B2
H9Z4P2|H9Z4P2_MACMU Methionine aminopeptidase 2
F7HMH6|F7HMH6_MACMU non-specific serine/threonine protein kinase
A0A5F8AQW8|A0A5F8AQW8_MACMU Dihydrolipoamide acetyltransferase component of pyruvate dehydrogenase complex
A0A5F7ZCD6|A0A5F7ZCD6_MACMU Non-POU domain containing octamer binding
F6TRE8|F6TRE8_MACMU Succinate dehydrogenase cytochrome b560 subunit, mitochondrial
F6QK45|F6QK45_MACMU Target of myb1 membrane trafficking protein
H9H374|H9H374_MACMU inositol-1,4-bisphosphate 1-phosphatase
A0A1D5QJB2|A0A1D5QJB2_MACMU Prostaglandin reductase 2
A0A5F8AQU4|A0A5F8AQU4_MACMU Chromosome 4 C6orf136 homolog
F6SYY2|F6SYY2_MACMU Isoaspartyl peptidase/L-asparaginase
G7N617|G7N617_MACMU 26S proteasome non-ATPase regulatory subunit 9
A0A1D5RE30|A0A1D5RE30_MACMU Lymphocyte antigen 6 family member H
G7MIG1|G7MIG1_MACMU Potassium voltage-gated channel subfamily A member 2
A0A1D5QBQ3|A0A1D5QBQ3_MACMU CKLF like MARVEL transmembrane domain containing 5
A0A5F7ZMH3|A0A5F7ZMH3_MACMU NADH dehydrogenase [ubiquinone] 1 alpha subcomplex assembly factor 4
F7CHA7|F7CHA7_MACMU GRIP1 associated protein 1
F6RT54|F6RT54_MACMU Choline transporter-like protein
A0A1D5RF67|A0A1D5RF67_MACMU Anion exchange protein
A0A1D5QGQ7|A0A1D5QGQ7_MACMU Histone deacetylase 11
F7B786|F7B786_MACMU Keratin, type II cytoskeletal 1
A0A1D5RGZ2|A0A1D5RGZ2_MACMU Adaptor protein, phosphotyrosine interacting with PH domain and leucine zipper 1
A0A1D5QWQ3|A0A1D5QWQ3_MACMU Putative hydrolase RBBP9
H9EXV7|H9EXV7_MACMU NADH dehydrogenase [ubiquinone] 1 alpha subcomplex subunit 11
A0A1D5QZE9|A0A1D5QZE9_MACMU Mitochondrial proton/calcium exchanger protein
A0A5F7ZKC4|A0A5F7ZKC4_MACMU Mitochondrial glutamate carrier 1
F6WMW1|F6WMW1_MACMU Ganglioside GM2 activator
H9G148|H9G148_MACMU Density-regulated protein
G7N7L7|G7N7L7_MACMU Carboxypeptidase M
A0A5F8A322|A0A5F8A322_MACMU Tubulin-specific chaperone E
A0A5F8ASJ3|A0A5F8ASJ3_MACMU Four and a half LIM domains 1
A0A5F8ACL3|A0A5F8ACL3_MACMU OCIA domain-containing protein 1
F6YB73|F6YB73_MACMU Striatin
F6QHE6|F6QHE6_MACMU Catenin delta 1
F6RFU8|F6RFU8_MACMU Myosin light chain 12B
A0A5F8AP50|A0A5F8AP50_MACMU Hemoglobin subunit beta
F7EFR6|F7EFR6_MACMU Phagosome assembly factor 1
A0A1D5RHB9|A0A1D5RHB9_MACMU Synaptoporin
F7A3C9|F7A3C9_MACMU Gamma-aminobutyric acid receptor subunit gamma-2
F6W4E9|F6W4E9_MACMU Inverted formin 2
F7HFA8|F7HFA8_MACMU Tripeptidyl-peptidase 2
G7MPT7|G7MPT7_MACMU Malic enzyme
I2CUR3|I2CUR3_MACMU Ras protein specific guanine nucleotide releasing factor 2
A0A1D5Q3A8|A0A1D5Q3A8_MACMU Intersectin 1
A0A1I7Q457|A0A1I7Q457_MACMU S-methyl-5'-thioadenosine phosphorylase
A0A1D5Q5W4|A0A1D5Q5W4_MACMU VOC domain-containing protein
H9FYP1|H9FYP1_MACMU Sodium/calcium exchanger 2
F6W890|F6W890_MACMU Lamin A/C
H9ER37|H9ER37_MACMU Bleomycin hydrolase
F6YHX2|F6YHX2_MACMU Myeloid derived growth factor
A0A5F7ZXD1|A0A5F7ZXD1_MACMU COMM domain-containing protein 5
A0A5F7ZLA8|A0A5F7ZLA8_MACMU Cullin 1
A0A5F7ZTU5|A0A5F7ZTU5_MACMU Isochorismatase domain-containing protein 1
F6UVV0|F6UVV0_MACMU L-serine ammonia-lyase
F7D3T7|F7D3T7_MACMU Osteoclast-stimulating factor 1
F6SBV8|F6SBV8_MACMU non-specific serine/threonine protein kinase
A0A1D5Q2B7|A0A1D5Q2B7_MACMU Cytochrome b5
A0A1D5QQ24|A0A1D5QQ24_MACMU Coatomer subunit epsilon
F6Z9U8|F6Z9U8_MACMU long-chain-fatty-acid--CoA ligase
A0A1D5Q716|A0A1D5Q716_MACMU Melanoma cell adhesion molecule
A0A1D5QM98|A0A1D5QM98_MACMU Phosphoinositide phospholipase C
A0A5F8ASS9|A0A5F8ASS9_MACMU Tyrosine-protein kinase
F7FL98|F7FL98_MACMU dynamin GTPase
F7B0R4|F7B0R4_MACMU Glutathione S-transferase
A0A5F7ZPH7|A0A5F7ZPH7_MACMU Interleukin enhancer binding factor 2
F7GH95|F7GH95_MACMU small monomeric GTPase
A0A1D5QHT0|A0A1D5QHT0_MACMU Secernin 3
A0A1D5QTZ7|A0A1D5QTZ7_MACMU Proteasome activator complex subunit 2
A0A1D5R9X3|A0A1D5R9X3_MACMU Signal transducer and activator of transcription
A0A5F7ZIW6|A0A5F7ZIW6_MACMU CD59 glycoprotein
F7GE88|F7GE88_MACMU SH3 domain containing GRB2 like 3, endophilin A3
F7DSQ6|F7DSQ6_MACMU tRNA nucleotidyl transferase 1
F6ZYE6|F6ZYE6_MACMU Reticulon
F7CW85|F7CW85_MACMU 26S proteasome non-ATPase regulatory subunit 4
A0A1D5R031|A0A1D5R031_MACMU Actinin alpha 4
I2CT62|I2CT62_MACMU Raftlin
A0A1D5Q0H8|A0A1D5Q0H8_MACMU Family with sequence similarity 177 member A1
F7FSZ5|F7FSZ5_MACMU ASPSCR1 tether for SLC2A4, UBX domain containing
F7ACH8|F7ACH8_MACMU KH domain-containing RNA-binding protein QKI
F7DR32|F7DR32_MACMU Deoxyguanosine kinase
F7CDZ6|F7CDZ6_MACMU 5'-nucleotidase, cytosolic IB
A0A5F8AMR0|A0A5F8AMR0_MACMU Guanine nucleotide-binding protein subunit gamma
F6QZS9|F6QZS9_MACMU Dynein light chain Tctex-type 1
A0A1D5QD94|A0A1D5QD94_MACMU Phosphodiesterase
H9EWR2|H9EWR2_MACMU Guanidinoacetate N-methyltransferase
G7MGT6|G7MGT6_MACMU Leucine zipper and CTNNBIP1 domain containing
I2CX16|I2CX16_MACMU Methyl-CpG-binding protein 2
A0A1D5QVV8|A0A1D5QVV8_MACMU Sortilin 1
F7BW95|F7BW95_MACMU Keratin, type II cytoskeletal 7
G7NJI7|G7NJI7_MACMU FERM, ARHGEF and pleckstrin domain-containing protein 1
A0A1D5Q3T5|A0A1D5Q3T5_MACMU Ferrochelatase
A0A5F7ZME5|A0A5F7ZME5_MACMU Tumor protein p63 regulated 1 like
H9G0W3|H9G0W3_MACMU UDP-N-acetylglucosamine--peptide N-acetylglucosaminyltransferase 110 kDa subunit
F6Y0R1|F6Y0R1_MACMU Calcium-binding protein 39
A0A1D5QYT6|A0A1D5QYT6_MACMU Fibronectin type III and SPRY domain-containing protein 1
F6SIQ2|F6SIQ2_MACMU Protein C10
A0A5F8ANS3|A0A5F8ANS3_MACMU EF-hand domain-containing protein
H9FZ75|H9FZ75_MACMU Translin associated factor X
F7CFI2|F7CFI2_MACMU Neuroligin 4, Y-linked
F7CHX7|F7CHX7_MACMU Cyclin G associated kinase
A0A1D5QUY3|A0A1D5QUY3_MACMU PurE domain-containing protein
A0A5F8AAG3|A0A5F8AAG3_MACMU Ubiquitin associated protein 2 like
H9YVR7|H9YVR7_MACMU Heterogeneous nuclear ribonucleoprotein A/B isoform a
A0A5F8A7A6|A0A5F8A7A6_MACMU small monomeric GTPase
A0A5F8AVE4|A0A5F8AVE4_MACMU Dehydrogenase/reductase 7
F7G087|F7G087_MACMU Protein FAM210A
A0A1D5QXN3|A0A1D5QXN3_MACMU Neural cell adhesion molecule 1
F6ZVE3|F6ZVE3_MACMU Nucleobindin-1
G7NC61|G7NC61_MACMU Beta-1,4-glucuronyltransferase 1
F7HF12|F7HF12_MACMU WW domain binding protein 2
F6RFN9|F6RFN9_MACMU ubiquitinyl hydrolase 1
H9Z9F5|H9Z9F5_MACMU Oxysterol-binding protein
A0A5F7ZCT9|A0A5F7ZCT9_MACMU Hydroxymethylglutaryl-CoA lyase, mitochondrial
F7FLX2|F7FLX2_MACMU GDP-L-fucose synthase
F7HE98|F7HE98_MACMU Eukaryotic translation initiation factor 3 subunit G
A0A1D5R9D6|A0A1D5R9D6_MACMU F-actin-capping protein subunit beta
H9EQE2|H9EQE2_MACMU Charged multivesicular body protein 7
F7HJ57|F7HJ57_MACMU Calcineurin like EF-hand protein 1
A0A5F7ZGF5|A0A5F7ZGF5_MACMU Neurofilament heavy chain
A0A5F8AP58|A0A5F8AP58_MACMU Metallo-beta-lactamase domain containing 2
H9ZCA8|H9ZCA8_MACMU Serine/arginine-rich splicing factor 1
F6YPF9|F6YPF9_MACMU COP9 signalosome complex subunit 6
A0A1D5QEX1|A0A1D5QEX1_MACMU Nischarin
H9EQL5|H9EQL5_MACMU Eukaryotic translation initiation factor 3 subunit M
A0A5F8AUT2|A0A5F8AUT2_MACMU Heterogeneous nuclear ribonucleoprotein U like 2
A0A1D5QKQ4|A0A1D5QKQ4_MACMU ATP binding cassette subfamily A member 8
A0A1D5R6F6|A0A1D5R6F6_MACMU Phosphofurin acidic cluster sorting protein 1
F7HN39|F7HN39_MACMU PRKCA-binding protein
A0A1D5RDM4|A0A1D5RDM4_MACMU TSC22 domain family protein 1
F6YQX3|F6YQX3_MACMU RNA helicase
A0A5F7ZJV2|A0A5F7ZJV2_MACMU Pirin
A0A5F8A5D0|A0A5F8A5D0_MACMU Regulator of microtubule dynamics protein 3
A0A1D5RDA9|A0A1D5RDA9_MACMU Armadillo repeat containing 6
F6X983|F6X983_MACMU Small nuclear ribonucleoprotein Sm D3
F6URY2|F6URY2_MACMU E2 ubiquitin-conjugating enzyme
F7B1I1|F7B1I1_MACMU Cysteine--tRNA ligase, cytoplasmic
H9YUH8|H9YUH8_MACMU NEDD8-activating enzyme E1 catalytic subunit
F6VMX6|F6VMX6_MACMU Ubiquitin carboxyl-terminal hydrolase CYLD
F7AA98|F7AA98_MACMU Small ribosomal subunit protein eS28
H9EUJ3|H9EUJ3_MACMU Endoplasmic reticulum protein 44
A0A1D5Q7M6|A0A1D5Q7M6_MACMU Cytohesin 3
F7DXV5|F7DXV5_MACMU 28S ribosomal protein S35, mitochondrial isoform 1
A0A1D5Q4N1|A0A1D5Q4N1_MACMU Aly/REF export factor
A0A1D5QL28|A0A1D5QL28_MACMU Mitochondrial Rho GTPase
A0A1D5Q3Y9|A0A1D5Q3Y9_MACMU Coiled-coil domain containing 90B
H9EPA0|H9EPA0_MACMU Kinesin associated protein 3
F7GQT3|F7GQT3_MACMU Aldose 1-epimerase
F6S9Y4|F6S9Y4_MACMU Cullin 4A
H9FSG9|H9FSG9_MACMU Jagged canonical Notch ligand 2
A0A5F7ZT61|A0A5F7ZT61_MACMU Dolichyl-diphosphooligosaccharide--protein glycosyltransferase subunit 2
A0A1D5QIL3|A0A1D5QIL3_MACMU maleylacetoacetate isomerase
G7MSU9|G7MSU9_MACMU Gamma-aminobutyric acid receptor subunit beta-1
A0A5F8AGJ8|A0A5F8AGJ8_MACMU Phospholipid phosphatase 3
F7GRR5|F7GRR5_MACMU Small nuclear ribonucleoprotein E
F7G7C8|F7G7C8_MACMU Phosphatidylinositol transfer protein beta isoform
F6WFH5|F6WFH5_MACMU Drebrin 1
H9EM58|H9EM58_MACMU Histone H2A
F7E243|F7E243_MACMU Multifunctional fusion protein
A0A5F8AI47|A0A5F8AI47_MACMU Carbonic anhydrase 14
A0A1D5QJ69|A0A1D5QJ69_MACMU Formin like 3
A0A1D5Q5C5|A0A1D5Q5C5_MACMU Erythrocyte membrane protein band 4.1 like 3
A0A1D5RGY0|A0A1D5RGY0_MACMU Prefoldin subunit 4
G7NFE6|G7NFE6_MACMU Stomatin like 2
F7H6D5|F7H6D5_MACMU vesicle-fusing ATPase
F6PLE2|F6PLE2_MACMU Synaptobrevin homolog YKT6
F6RM33|F6RM33_MACMU Neural cell adhesion molecule 1
F6TRA8|F6TRA8_MACMU short-chain acyl-CoA dehydrogenase
A0A1D5Q9F5|A0A1D5Q9F5_MACMU BR serine/threonine kinase 2
F7GGE0|F7GGE0_MACMU Cullin-5
A0A1D5RJP5|A0A1D5RJP5_MACMU Arylsulfatase B
A0A1D5R1Q9|A0A1D5R1Q9_MACMU Protein associated with LIN7 2, MAGUK p55 family member
A0A1D5RD25|A0A1D5RD25_MACMU Erythrocyte membrane protein band 4.1 like 2
G7NSB4|G7NSB4_MACMU Synapse-associated protein 1
G7NNN2|G7NNN2_MACMU EH domain containing 2
F6RT93|F6RT93_MACMU Exportin 7
H9ESS0|H9ESS0_MACMU Heterogeneous nuclear ribonucleoprotein D-like isoform a
A0A5F8A7Q7|A0A5F8A7Q7_MACMU Huntingtin
A0A5F7ZCB8|A0A5F7ZCB8_MACMU Migration and invasion enhancer 1
F6Z598|F6Z598_MACMU Cyclin dependent kinase 18
F7ARE6|F7ARE6_MACMU NADH-cytochrome b5 reductase
A0A1D5Q2E8|A0A1D5Q2E8_MACMU Profilin
H9FV03|H9FV03_MACMU Heterogeneous nuclear ribonucleoprotein G isoform 1
A0A5F7ZAE9|A0A5F7ZAE9_MACMU ubiquitinyl hydrolase 1
F6SL92|F6SL92_MACMU Serpin family A member 3
A0A5F7ZVS8|A0A5F7ZVS8_MACMU Centrosomal protein 170
F7EPS9|F7EPS9_MACMU Huntingtin interacting protein 1
F7HAP4|F7HAP4_MACMU Histone H2A
A0A1D5QBQ1|A0A1D5QBQ1_MACMU GMP synthase (glutamine-hydrolyzing)
A0A5F7ZEG7|A0A5F7ZEG7_MACMU Chromobox 1
F7H7B6|F7H7B6_MACMU peptidylprolyl isomerase
H9FU40|H9FU40_MACMU Inositol 1,4,5-trisphosphate receptor
A0A5F7ZA43|A0A5F7ZA43_MACMU Fumarylacetoacetase
H9EU26|H9EU26_MACMU Reticulocalbin-1
A0A1D5Q3K8|A0A1D5Q3K8_MACMU Mitogen-activated protein kinase 8 interacting protein 3
F6X5C6|F6X5C6_MACMU Kinesin-like protein
A0A5K1VMZ9|A0A5K1VMZ9_MACMU GMP reductase
A0A1D5R7Y4|A0A1D5R7Y4_MACMU SUI1 domain-containing protein
A0A5F7ZLA9|A0A5F7ZLA9_MACMU Enoyl-[acyl-carrier-protein] reductase, mitochondrial
F6RQ47|F6RQ47_MACMU U8 snoRNA-decapping enzyme
F6QF32|F6QF32_MACMU Gamma-aminobutyric acid receptor subunit alpha-2
A0A5F8AF08|A0A5F8AF08_MACMU ADP ribosylation factor like GTPase 6 interacting protein 1
A0A5F8AGA2|A0A5F8AGA2_MACMU Exocyst complex component 2
F7DDM7|F7DDM7_MACMU Endothelial differentiation related factor 1
F7A1I2|F7A1I2_MACMU Leucyl and cystinyl aminopeptidase
A0A1D5QC92|A0A1D5QC92_MACMU Ena/VASP-like protein
F6W5Y4|F6W5Y4_MACMU RNA helicase
F7FHA7|F7FHA7_MACMU Cytochrome b-c1 complex subunit 10
F7HDY8|F7HDY8_MACMU Disco interacting B
F6R267|F6R267_MACMU Proenkephalin-B
F7H4E5|F7H4E5_MACMU Ankyrin 2
A0A5F7Z7B0|A0A5F7Z7B0_MACMU D-2-hydroxyglutarate dehydrogenase, mitochondrial
F6WRU2|F6WRU2_MACMU G-rich RNA sequence binding factor 1
A0A1D5R011|A0A1D5R011_MACMU Bridging integrator 1
A0A1D5QT48|A0A1D5QT48_MACMU Myelin expression factor 2
F6PJZ4|F6PJZ4_MACMU TBC1 domain family member 17
F7FV75|F7FV75_MACMU phosphoribosylformylglycinamidine synthase
F6QBX6|F6QBX6_MACMU Syntaxin-binding protein 6
A0A1D5QXD8|A0A1D5QXD8_MACMU Endoplasmic reticulum-Golgi intermediate compartment protein
F6S1G5|F6S1G5_MACMU diphthine methyl ester synthase
A0A5F8A913|A0A5F8A913_MACMU Glutamine amidotransferase-like class 1 domain-containing protein 1
F6PIS7|F6PIS7_MACMU Mitochondrial nucleoid factor 1
H9FQY6|H9FQY6_MACMU Eukaryotic translation initiation factor 4 gamma 1
F7AG10|F7AG10_MACMU U6 snRNA-associated Sm-like protein LSm8
A0A5F7ZYM3|A0A5F7ZYM3_MACMU DNA-directed RNA polymerase subunit
F7BFH8|F7BFH8_MACMU Ubiquitin conjugating enzyme E2 L6
A0A5F7Z8T7|A0A5F7Z8T7_MACMU Cytochrome c oxidase assembly factor 1
A0A1D5RIP6|A0A1D5RIP6_MACMU Formin like 2
F7CYT2|F7CYT2_MACMU Coatomer subunit zeta
A0A5F8APJ1|A0A5F8APJ1_MACMU Thimet oligopeptidase
A0A1D5QMB8|A0A1D5QMB8_MACMU Plexin B1
A0A5F8A286|A0A5F8A286_MACMU Heteroous nuclear ribonucleoprotein H3
F6RZR0|F6RZR0_MACMU Splicing factor U2AF subunit
F7HSJ5|F7HSJ5_MACMU Histone H2A
G7NL76|G7NL76_MACMU DIRAS family GTPase 1
I2CYL4|I2CYL4_MACMU Heterogeneous nuclear ribonucleoproteins A2/B1
A0A1D5Q264|A0A1D5Q264_MACMU Annexin
F7H2B1|F7H2B1_MACMU Solute carrier family 25 member 11
F7B1G5|F7B1G5_MACMU Microsomal glutathione S-transferase 3
F6WW23|F6WW23_MACMU Dynein cytoplasmic 1 intermediate chain 1
H9FPR3|H9FPR3_MACMU Clathrin light chain
A0A1D5QDB0|A0A1D5QDB0_MACMU Epidermal growth factor receptor pathway substrate 15 like 1
A0A1D5QUF9|A0A1D5QUF9_MACMU E2 ubiquitin-conjugating enzyme
A0A1D5Q1H5|A0A1D5Q1H5_MACMU Anion exchange protein
A0A5F7ZMB1|A0A5F7ZMB1_MACMU Hsp90 co-chaperone Cdc37
F7FLC1|F7FLC1_MACMU Interleukin enhancer binding factor 3
A0A1D5QWF4|A0A1D5QWF4_MACMU ADP ribosylation factor GTPase activating protein 1
G7NRV6|G7NRV6_MACMU Non-POU domain containing octamer binding
A0A5F7ZKM4|A0A5F7ZKM4_MACMU Phenylalanine--tRNA ligase beta subunit
F6PLF0|F6PLF0_MACMU Catalase
I0FNS9|I0FNS9_MACMU MICOS complex subunit MIC60
A0A1D5QFT4|A0A1D5QFT4_MACMU Endophilin-A2
H9FWP2|H9FWP2_MACMU Serine/threonine-protein phosphatase 2A 56 kDa regulatory subunit
A0A5F8AII0|A0A5F8AII0_MACMU Protein phosphatase, Mg2+/Mn2+ dependent 1H
A0A5K1VK97|A0A5K1VK97_MACMU GIT ArfGAP 1
A0A5F7ZTI6|A0A5F7ZTI6_MACMU calcium/calmodulin-dependent protein kinase
F7CTZ0|F7CTZ0_MACMU Protein phosphatase 1 regulatory subunit 1B
A0A5F8AHV2|A0A5F8AHV2_MACMU ADAM metallopeptidase domain 22
A0A5F8ABL1|A0A5F8ABL1_MACMU Basigin
A0A5F7ZIV5|A0A5F7ZIV5_MACMU Proteasome 26S subunit, non-ATPase 7
I0FRI9|I0FRI9_MACMU NADH dehydrogenase [ubiquinone] iron-sulfur protein 7, mitochondrial
A0A5F7ZNJ7|A0A5F7ZNJ7_MACMU phenylalanine--tRNA ligase
F7DS72|F7DS72_MACMU Potassium voltage-gated channel subfamily A member 1
A0A5F7ZXV1|A0A5F7ZXV1_MACMU Serine/threonine-protein phosphatase
A0A5F8AAT5|A0A5F8AAT5_MACMU RRM domain-containing protein
F7HAN9|F7HAN9_MACMU H1.4 linker histone, cluster member
F6W130|F6W130_MACMU 55 kDa erythrocyte membrane protein
A0A1D5Q3R2|A0A1D5Q3R2_MACMU Pentatricopeptide repeat domain 1
A0A5F7ZSF6|A0A5F7ZSF6_MACMU Discs large MAGUK scaffold protein 4
I0FIH2|I0FIH2_MACMU Heterogeneous nuclear ribonucleoprotein U like 2
H9FYP5|H9FYP5_MACMU Sodium/hydrogen exchanger
F7HS28|F7HS28_MACMU ELAV-like protein
H9EMW8|H9EMW8_MACMU BR serine/threonine kinase 1
F7GWC3|F7GWC3_MACMU Tubulin tyrosine ligase like 3
F7BM66|F7BM66_MACMU Large ribosomal subunit protein P2
A0A5K1V9L0|A0A5K1V9L0_MACMU Signal transducing adaptor molecule
A0A5F7ZR76|A0A5F7ZR76_MACMU G protein subunit alpha o1
F6ZB33|F6ZB33_MACMU Myelin expression factor 2
A0A1D5R3I5|A0A1D5R3I5_MACMU ADP ribosylation factor like GTPase 3
F6SRP9|F6SRP9_MACMU Phosphoinositide phospholipase C
A0A1D5QAQ1|A0A1D5QAQ1_MACMU Abl interactor 2
F6UFH8|F6UFH8_MACMU CYFIP related Rac1 interactor A
H9FZ07|H9FZ07_MACMU threonine--tRNA ligase
H9H3R3|H9H3R3_MACMU Prostaglandin reductase 3
A0A5F7ZBE5|A0A5F7ZBE5_MACMU Glycerophosphocholine phosphodiesterase 1
H9EQN2|H9EQN2_MACMU DnaJ heat shock protein family (Hsp40) member C14
F7ED68|F7ED68_MACMU Neurofilament light polypeptide
F6XGI6|F6XGI6_MACMU Anillin, actin binding protein
F6RS08|F6RS08_MACMU Dmx like 2
F7FLX7|F7FLX7_MACMU Histone H3
F6YHS7|F6YHS7_MACMU Kinesin light chain
F7DKF9|F7DKF9_MACMU Parvalbumin
F6R4G2|F6R4G2_MACMU PEST proteolytic signal-containing nuclear protein
F7GAB7|F7GAB7_MACMU Pre-mRNA-processing factor 19
A0A1D5QN23|A0A1D5QN23_MACMU Low molecular weight phosphotyrosine protein phosphatase
A0A1D5R6I4|A0A1D5R6I4_MACMU Calcineurin like EF-hand protein 1
A0A1D5QDC1|A0A1D5QDC1_MACMU calcium/calmodulin-dependent protein kinase
F6Z819|F6Z819_MACMU Acyl-protein thioesterase 1
F7GQT1|F7GQT1_MACMU Serine and arginine rich splicing factor 7
F6WU54|F6WU54_MACMU Protoporphyrinogen oxidase
A0A1D5RFS9|A0A1D5RFS9_MACMU Myeloid leukemia factor 2
A0A1D5QAM2|A0A1D5QAM2_MACMU Acylamino-acid-releasing enzyme
I0FUH4|I0FUH4_MACMU Signal recognition particle 14 kDa protein
F7HH37|F7HH37_MACMU Glutaredoxin 3
A0A5F8A9S9|A0A5F8A9S9_MACMU serine--tRNA ligase
A0A1D5Q3M3|A0A1D5Q3M3_MACMU BCL2 like 13
F6UBK1|F6UBK1_MACMU Discs large MAGUK scaffold protein 3
F7HMX1|F7HMX1_MACMU 26S proteasome non-ATPase regulatory subunit 14
A0A5F8AAB8|A0A5F8AAB8_MACMU Polypyrimidine tract binding protein 2
A0A5F8A0J5|A0A5F8A0J5_MACMU Glucose-6-phosphate isomerase
A0A5F7ZRS8|A0A5F7ZRS8_MACMU Small nuclear ribonucleoprotein Sm D1
A0A5F8AL80|A0A5F8AL80_MACMU Annexin
H9FND3|H9FND3_MACMU SUMO-activating enzyme subunit 1 isoform a
A0A1D5RDK9|A0A1D5RDK9_MACMU D-aminoacyl-tRNA deacylase
A0A5F8AKS6|A0A5F8AKS6_MACMU Sorbin and SH3 domain containing 1
F7EUS3|F7EUS3_MACMU Integrin beta
F7GT51|F7GT51_MACMU sn-1-specific diacylglycerol lipase ABHD11
F6W825|F6W825_MACMU phosphatidylinositol-3,4-bisphosphate 4-phosphatase
A0A5K1U1A1|A0A5K1U1A1_MACMU Syntaxin-6
H9EQL7|H9EQL7_MACMU Junctional adhesion molecule 2
A0A5F8AMY5|A0A5F8AMY5_MACMU Glutamyl-prolyl-tRNA synthetase 1
F7HG99|F7HG99_MACMU Reticulon
A0A5F8A133|A0A5F8A133_MACMU Erythrocyte membrane protein band 4.1 like 3
H9FRE4|H9FRE4_MACMU Coatomer subunit gamma
H9EPF7|H9EPF7_MACMU Splicing factor 1
A0A1D5R7X0|A0A1D5R7X0_MACMU ArfGAP with GTPase domain, ankyrin repeat and PH domain 1
F7EXC8|F7EXC8_MACMU Apoptosis inhibitor 5
A0A5F8AE22|A0A5F8AE22_MACMU RALY heteroous nuclear ribonucleoprotein
F7APB8|F7APB8_MACMU Ras-related protein Rab-3
H9FTR0|H9FTR0_MACMU High mobility group protein HMG-I/HMG-Y
A0A5F8A4T9|A0A5F8A4T9_MACMU Coiled-coil domain containing 136
F6SA57|F6SA57_MACMU Selenocysteine lyase
A0A5F7ZYR6|A0A5F7ZYR6_MACMU Folate hydrolase 1
P68110|FIBA_MACMU Fibrinogen alpha chain (Fragment)
F6WR34|F6WR34_MACMU Vitamin D-binding protein
F7GV63|F7GV63_MACMU Tropomyosin 1
A0A5F8AI83|A0A5F8AI83_MACMU PYM homolog 1, exon junction complex associated factor
F6QWW1|F6QWW1_MACMU Phosphatidylserine lipase ABHD16A
A0A5F7ZH65|A0A5F7ZH65_MACMU Putative protein-lysine deacylase ABHD14B
A0A5F7ZNM2|A0A5F7ZNM2_MACMU Rho guanine nucleotide exchange factor 2
F7GRE3|F7GRE3_MACMU mannose-1-phosphate guanylyltransferase
A0A1D5QTP1|A0A1D5QTP1_MACMU Myelin basic protein
A0A5F7ZI81|A0A5F7ZI81_MACMU Chromatin target of PRMT1
H9ESJ7|H9ESJ7_MACMU Lysophosphatidylserine lipase ABHD12
A0A1D5Q2Q3|A0A1D5Q2Q3_MACMU TATA-box binding protein associated factor 15
F6TBE4|F6TBE4_MACMU GTPase activating protein and VPS9 domains 1
F6T734|F6T734_MACMU Acyl-CoA synthetase short-chain family member 3, mitochondrial
A0A5F7ZG76|A0A5F7ZG76_MACMU Ankyrin 1
F7HI95|F7HI95_MACMU Protein FAM210A
F7GQP6|F7GQP6_MACMU 4-hydroxyphenylpyruvate dioxygenase
F6V197|F6V197_MACMU ATP-sensitive inward rectifier potassium channel 10
G7NC47|G7NC47_MACMU RNA binding motif protein 14
A0A1D5R6W0|A0A1D5R6W0_MACMU Myosin heavy chain 11
F7AFF0|F7AFF0_MACMU RAB11 family interacting protein 5
F6T8X7|F6T8X7_MACMU RNA 3'-terminal phosphate cyclase
A0A5F7ZD67|A0A5F7ZD67_MACMU Thioredoxin 2
F7GNA5|F7GNA5_MACMU RAB23, member RAS onco family
A0A1D5R536|A0A1D5R536_MACMU Kinectin 1
H9EM25|H9EM25_MACMU RNA helicase
H9Z8P1|H9Z8P1_MACMU Coatomer subunit delta
A0A1D5RFS1|A0A1D5RFS1_MACMU Cold shock domain containing E1
F7DU86|F7DU86_MACMU Cold-inducible RNA-binding protein
G7NSG4|G7NSG4_MACMU Novel acetylcholine receptor chaperone
F7HN46|F7HN46_MACMU Triokinase/FMN cyclase
H9ZF26|H9ZF26_MACMU Translocase of inner mitochondrial membrane 29
A0A1D5QFS4|A0A1D5QFS4_MACMU Scaffold attachment factor B
F6Y7K1|F6Y7K1_MACMU SEC23 interacting protein
F7G8N5|F7G8N5_MACMU formate--tetrahydrofolate ligase
A0A1D5Q3T0|A0A1D5Q3T0_MACMU MAP7 domain containing 2
F6YQ20|F6YQ20_MACMU ATP-dependent Clp protease proteolytic subunit
A0A1D5QI32|A0A1D5QI32_MACMU Family with sequence similarity 131 member B
H9FW07|H9FW07_MACMU Telomeric repeat-binding factor 2-interacting protein 1
G7NK78|G7NK78_MACMU mRNA cap guanine-N(7) methyltransferase
F7A985|F7A985_MACMU Probable ATP-dependent RNA helicase DDX5
F7C2W0|F7C2W0_MACMU Scaffold protein ILK
F7H2H1|F7H2H1_MACMU Transmembrane protein 33
A0A5K1VFY0|A0A5K1VFY0_MACMU Astrotactin 1
A0A5F7ZR96|A0A5F7ZR96_MACMU RuvB-like helicase
A0A5F7ZUX6|A0A5F7ZUX6_MACMU Complex 1 LYR protein domain-containing protein
F6WVY3|F6WVY3_MACMU Transporter
F7A873|F7A873_MACMU Adiposis associated Mth938 domain containing
H9ZG30|H9ZG30_MACMU RNA-binding protein 8A
F7HLC1|F7HLC1_MACMU Calsyntenin 1
F7H2V4|F7H2V4_MACMU Telomerase RNA component interacting RNase
A0A1D5R8V0|A0A1D5R8V0_MACMU Clathrin heavy chain
A0A5F8ARK5|A0A5F8ARK5_MACMU Cytoskeleton associated protein 4
F6SHZ2|F6SHZ2_MACMU NDRG family member 3
F7BIL0|F7BIL0_MACMU Retinaldehyde binding protein 1
Q6IYH4|Q6IYH4_MACMU ATP synthase protein 8
F6WID2|F6WID2_MACMU methylcrotonoyl-CoA carboxylase
F7AG75|F7AG75_MACMU Regulator of G protein signaling 6
A0A1D5QFJ8|A0A1D5QFJ8_MACMU Poly(U)-binding-splicing factor PUF60
F6YNY2|F6YNY2_MACMU Rho GTPase activating protein 44
F7HST6|F7HST6_MACMU m7GpppX diphosphatase
H9FNW1|H9FNW1_MACMU KH RNA binding domain containing, signal transduction associated 3
A0A1D5QT23|A0A1D5QT23_MACMU Syntaxin binding protein 5L
F6RA11|F6RA11_MACMU Reticulophagy regulator family member 2
A0A1D5Q7G7|A0A1D5Q7G7_MACMU Reticulocalbin 2
A0A1D5RHH0|A0A1D5RHH0_MACMU N-acyl-aliphatic-L-amino acid amidohydrolase
A0A1D5RAE7|A0A1D5RAE7_MACMU DCN1-like protein
F6ZD34|F6ZD34_MACMU NOVA alternative splicing regulator 2
A0A5F8AKI5|A0A5F8AKI5_MACMU WD repeat domain 13
F6TT71|F6TT71_MACMU Transformer 2 beta homolog
A0A5F7Z783|A0A5F7Z783_MACMU Tyrosine-protein kinase receptor
A0A5F7ZRC2|A0A5F7ZRC2_MACMU Cofactor required for Sp1 transcriptional activation subunit 6
I2CYJ8|I2CYJ8_MACMU Glucosylceramidase
A0A1D5QGI4|A0A1D5QGI4_MACMU Seizure related 6 homolog like 2
A0A1D5QDS5|A0A1D5QDS5_MACMU Phosphatidylinositol transfer protein membrane associated 1
F7D094|F7D094_MACMU Cytoplasmic protein
I0FQ93|I0FQ93_MACMU Sec1 family domain containing 1
F6UU63|F6UU63_MACMU Toll like receptor adaptor molecule 2
H9ELV1|H9ELV1_MACMU Caprin-1 isoform 1
F7F5M6|F7F5M6_MACMU Osteopontin isoform a
A0A5F8AGQ3|A0A5F8AGQ3_MACMU Endonuclease
F6TZU5|F6TZU5_MACMU Importin 9
F6Z1Q1|F6Z1Q1_MACMU Adenosine kinase
H9Z2N4|H9Z2N4_MACMU Basal cell adhesion molecule
A0A5F8AKX9|A0A5F8AKX9_MACMU Synaptotagmin 12
F7EPQ4|F7EPQ4_MACMU Arachidonate 15-lipoxygenase
H9Z4G0|H9Z4G0_MACMU Poly(A) binding protein interacting protein 1
F6Q6N6|F6Q6N6_MACMU [Pyruvate dehydrogenase [acetyl-transferring]]-phosphatase 1, mitochondrial
G7MZ47|G7MZ47_MACMU DDHD domain containing 2
I2CTW2|I2CTW2_MACMU Arf-GAP with GTPase, ANK repeat and PH domain-containing protein 2 isoform PIKE-L
A0A1D5Q9I1|A0A1D5Q9I1_MACMU Tyrosine-protein kinase
A0A1D5R6S2|A0A1D5R6S2_MACMU Cytohesin 3
F7DRX8|F7DRX8_MACMU Alpha-MPP
A0A5F8ARB9|A0A5F8ARB9_MACMU Ubiquitin-fold modifier 1
F7HT13|F7HT13_MACMU Monocarboxylate transporter 2
A0A5F7ZCC3|A0A5F7ZCC3_MACMU IQ motif and Sec7 domain ArfGEF 3
A0A1D5R3D6|A0A1D5R3D6_MACMU Uncharacterized protein
A0A5F8AK51|A0A5F8AK51_MACMU Eukaryotic translation initiation factor 3 subunit C
F6ZWP5|F6ZWP5_MACMU Actin related protein 1B
F6ZWZ0|F6ZWZ0_MACMU Transcription elongation factor A like 2
A0A1D5Q4D6|A0A1D5Q4D6_MACMU Serine hydroxymethyltransferase
A0A5F8A7S5|A0A5F8A7S5_MACMU Protein phosphatase, Mg2+/Mn2+ dependent 1E
A0A1D5REG1|A0A1D5REG1_MACMU GTP-binding protein 1
A0A5F7ZSK8|A0A5F7ZSK8_MACMU Calbindin 2
A0A1D5Q6S0|A0A1D5Q6S0_MACMU RAP1 GTPase activating protein
F6TEZ3|F6TEZ3_MACMU Small nuclear ribonucleoprotein-associated protein
A0A5F8AET2|A0A5F8AET2_MACMU UDP-glucose glycoprotein glucosyltransferase 1
H9G1K1|H9G1K1_MACMU Complex III assembly factor LYRM7
A0A5F7ZGX8|A0A5F7ZGX8_MACMU Tetratricopeptide repeat domain 9
G7NDV5|G7NDV5_MACMU Coatomer subunit beta
F7HA35|F7HA35_MACMU Serpin B9
F6UMI8|F6UMI8_MACMU Beta-arrestin-1
A0A5F7ZL78|A0A5F7ZL78_MACMU Transmembrane protein 163
A0A1D5RKE2|A0A1D5RKE2_MACMU Protein tyrosine kinase 2 beta
F6QKE0|F6QKE0_MACMU Polyadenylate-binding protein
A0A5F7ZY30|A0A5F7ZY30_MACMU Glucosamine-6-phosphate isomerase 2
F7HHR9|F7HHR9_MACMU Oxysterol-binding protein
H9EUQ7|H9EUQ7_MACMU Amyloid beta A4 protein-binding family A member 2 isoform a
F7HU69|F7HU69_MACMU Calcium-transporting ATPase
F6XPL4|F6XPL4_MACMU Mitochondrial import inner membrane translocase subunit TIM50
H9ESJ6|H9ESJ6_MACMU Isochorismatase domain-containing protein 1
F6TG48|F6TG48_MACMU ELAV-like protein
H9FX11|H9FX11_MACMU Protein kinase cAMP-dependent type I regulatory subunit beta
F6UDS1|F6UDS1_MACMU Transmembrane protein 11
G7N443|G7N443_MACMU ADP ribosylation factor GTPase activating protein 3
A0A5F7ZLT5|A0A5F7ZLT5_MACMU Diacylglycerol kinase
A0A1D5Q4X6|A0A1D5Q4X6_MACMU Rap guanine nucleotide exchange factor 2
A0A5F7ZP34|A0A5F7ZP34_MACMU 5'-nucleotidase domain containing 1
F6YF98|F6YF98_MACMU Neurobeachin
G7N4X7|G7N4X7_MACMU Myosin light chain 9
G7MGV9|G7MGV9_MACMU Mitofusin-2
A0A1D5QDU1|A0A1D5QDU1_MACMU Metadherin
F6VXT4|F6VXT4_MACMU Inosine-5'-monophosphate dehydrogenase
A0A1D5QTD2|A0A1D5QTD2_MACMU Calponin
F7GH69|F7GH69_MACMU Small nuclear ribonucleoprotein polypeptide B2
Q7YRC0|FUND2_MACMU FUN14 domain-containing protein 2
A0A1D5R5E0|A0A1D5R5E0_MACMU Src homology 2 domain containing transforming protein D
A0A5F8ALU5|A0A5F8ALU5_MACMU Apolipoprotein C-II
F6SHL7|F6SHL7_MACMU Ubiquitin recognition factor in ER associated degradation 1
A0A5F7ZA98|A0A5F7ZA98_MACMU Ig-like domain-containing protein
F7H941|F7H941_MACMU protein-serine/threonine phosphatase
F6VIT7|F6VIT7_MACMU RuvB-like helicase
A0A1D5QZ46|A0A1D5QZ46_MACMU Protein lin-7 homolog
F7HRN7|F7HRN7_MACMU 60S acidic ribosomal protein P0
G7NQI3|G7NQI3_MACMU CDP-diacylglycerol--inositol 3-phosphatidyltransferase
F7FES1|F7FES1_MACMU GSK3B interacting protein
A0A5F7Z8V9|A0A5F7Z8V9_MACMU Direct IAP-binding protein with low pI
F7GQ56|F7GQ56_MACMU Clathrin heavy chain
A0A5F7ZJW9|A0A5F7ZJW9_MACMU Mesencephalic astrocyte derived neurotrophic factor
F6RQL9|MTAP_MACMU S-methyl-5'-thioadenosine phosphorylase
F6SGN0|F6SGN0_MACMU 40S ribosomal protein S12
F6T928|F6T928_MACMU Small ribosomal subunit protein uS9
I2CTG7|I2CTG7_MACMU Cytochrome c oxidase assembly factor 3
F6WSZ1|F6WSZ1_MACMU Small nuclear ribonucleoprotein Sm D2
F6Q336|F6Q336_MACMU Adenine phosphoribosyltransferase
F7CKR0|F7CKR0_MACMU UDP-glucose 4-epimerase
A0A5F8APU1|A0A5F8APU1_MACMU U6 snRNA-associated Sm-like protein LSm4
F7GMA1|F7GMA1_MACMU Glutamate decarboxylase 1
F6WHT9|F6WHT9_MACMU N-acetyl-D-glucosamine kinase
A0A5F7ZDL3|A0A5F7ZDL3_MACMU Fibroblast growth factor
F6S8J6|F6S8J6_MACMU Dynactin subunit 6
A0A1D5RF95|A0A1D5RF95_MACMU Mitochondrial import inner membrane translocase subunit TIM22
A0A5F8A4Q2|A0A5F8A4Q2_MACMU BRISC and BRCA1-A complex member 2
A0A1D5Q4E4|A0A1D5Q4E4_MACMU Tensin 1
G7MZC9|G7MZC9_MACMU Large ribosomal subunit protein uL15m
A0A5F8ANJ3|A0A5F8ANJ3_MACMU Alpha-ketoglutarate-dependent dioxygenase FTO
A0A1D5QIB5|A0A1D5QIB5_MACMU Glycine C-acetyltransferase
F6VXY8|F6VXY8_MACMU NADH dehydrogenase [ubiquinone] 1 alpha subcomplex assembly factor 3
F6YXH7|F6YXH7_MACMU Transportin 2
I2CU46|I2CU46_MACMU Coiled-coil domain-containing protein 132 isoform a
A0A5F8A919|A0A5F8A919_MACMU Acyl-coenzyme A thioesterase THEM4
F7FS10|F7FS10_MACMU Transcription elongation factor
A0A5F7ZP55|A0A5F7ZP55_MACMU Formin 2
A0A1D5QQA1|A0A1D5QQA1_MACMU Ubiquitin carboxyl-terminal hydrolase
A0A5F7ZU66|A0A5F7ZU66_MACMU Protein Wnt
F7AZF7|F7AZF7_MACMU LysM and putative peptidoglycan-binding domain-containing protein 1
F6TBV4|F6TBV4_MACMU Translocation protein SEC62
F7DK85|F7DK85_MACMU polyribonucleotide nucleotidyltransferase
F7GFC1|F7GFC1_MACMU Protein phosphatase, Mg2+/Mn2+ dependent 1F
A0A5F7ZP61|A0A5F7ZP61_MACMU Nucleoprotein TPR
A0A1D5QKN1|A0A1D5QKN1_MACMU Thiamine-triphosphatase
A0A1D5RF54|A0A1D5RF54_MACMU Pre-mRNA branch site protein p14
A0A1D5QJN7|A0A1D5QJN7_MACMU Tetratricopeptide repeat domain 1
A0A5F8ALW1|A0A5F8ALW1_MACMU FLYWCH family member 2
A0A5F8AAV0|A0A5F8AAV0_MACMU Cystine/glutamate transporter
A0A1D5Q4J0|A0A1D5Q4J0_MACMU Calcium dependent secretion activator 2
A0A5F8APD0|A0A5F8APD0_MACMU Protocadherin 7
F7CUB6|F7CUB6_MACMU Large neutral amino acids transporter small subunit 2
G7NPE7|G7NPE7_MACMU Inactive hydroxysteroid dehydrogenase-like protein 1
A0A1D5QX02|A0A1D5QX02_MACMU Sodium channel protein
F6WDC7|F6WDC7_MACMU Solute carrier family 39 member 10
I0FKS3|I0FKS3_MACMU Mitochondrial import receptor subunit TOM7 homolog
G7MVZ5|G7MVZ5_MACMU Protein regulator of cytokinesis 1
F6QHZ4|F6QHZ4_MACMU RNA binding protein fox-1 homolog 2
A0A1D5QE68|A0A1D5QE68_MACMU Endophilin-B1
A0A1D5QCY1|A0A1D5QCY1_MACMU CUGBP Elav-like family member 2
F7FS99|F7FS99_MACMU Peroxisomal membrane protein PEX14
F6VK58|F6VK58_MACMU Potassium channel tetramerization domain containing 16
F7BT41|F7BT41_MACMU U2 small nuclear RNA auxiliary factor 1
F7HAC9|F7HAC9_MACMU Leucine-rich repeat LGI family member 3
G7MEM0|G7MEM0_MACMU Serine/threonine-protein phosphatase 2A 56 kDa regulatory subunit
H9ENY8|H9ENY8_MACMU Cysteine and glycine-rich protein 2
F7E425|F7E425_MACMU very-long-chain enoyl-CoA reductase
F6PQ65|F6PQ65_MACMU Heat shock protein beta-6
F7H660|F7H660_MACMU Required for meiotic nuclear division 1 homolog
F6VN04|F6VN04_MACMU Regulating synaptic membrane exocytosis 3
F7CDG7|F7CDG7_MACMU U1 small nuclear ribonucleoprotein 70 kDa
I0FFS6|I0FFS6_MACMU Acyl-coenzyme A oxidase
A0A5F8ABS5|A0A5F8ABS5_MACMU Retinal rod rhodopsin-sensitive cGMP 3',5'-cyclic phosphodiesterase subunit delta
F6YRM9|F6YRM9_MACMU Serine and arginine rich splicing factor 5
F7E7Z0|F7E7Z0_MACMU non-specific serine/threonine protein kinase
A0A5F7ZN78|A0A5F7ZN78_MACMU non-specific serine/threonine protein kinase
F6TVI0|F6TVI0_MACMU Ribosomal protein S14
F6UN10|F6UN10_MACMU Neudesin neurotrophic factor
G7MNW1|G7MNW1_MACMU Arsenite-resistance protein 2
A0A5F7ZLS0|A0A5F7ZLS0_MACMU Syntaxin 8
A0A1D5QQ66|A0A1D5QQ66_MACMU Hyaluronan and proteoglycan link protein 4
A0A5F8AD28|A0A5F8AD28_MACMU Immunoglobulin binding protein 1
A0A5F8A9U6|A0A5F8A9U6_MACMU Protein activator of interferon induced protein kinase EIF2AK2
A0A5F8A4C1|A0A5F8A4C1_MACMU isoleucine--tRNA ligase
F7HBX8|F7HBX8_MACMU E2 ubiquitin-conjugating enzyme
H9H2P7|H9H2P7_MACMU Uncharacterized protein
Q6V7J5|B2MG_MACMU Beta-2-microglobulin
A0A1D5Q9Q1|A0A1D5Q9Q1_MACMU Myeloid derived growth factor
A0A5F8ASL8|A0A5F8ASL8_MACMU Procollagen-lysine,2-oxoglutarate 5-dioxygenase 1
F7H615|F7H615_MACMU Large ribosomal subunit protein eL22
A0A5F7ZMH0|A0A5F7ZMH0_MACMU tryptophan--tRNA ligase
A0A5F7ZEK6|A0A5F7ZEK6_MACMU Small nuclear ribonucleoprotein polypeptide A'
A2D671|TCAL1_MACMU Transcription elongation factor A protein-like 1
A0A1D5QWN1|A0A1D5QWN1_MACMU AarF domain containing kinase 2
F7EE67|F7EE67_MACMU BolA family member 2B
F6S067|F6S067_MACMU Sulfide quinone oxidoreductase
A0A5F8AHK4|A0A5F8AHK4_MACMU LSM family member 14B
F6TV24|F6TV24_MACMU DNA cross-link repair 1A
A0A1D5QSZ1|A0A1D5QSZ1_MACMU Disco interacting A
A0A5K1U705|A0A5K1U705_MACMU FAM3 metabolism regulating signaling molecule C
F6T9S8|F6T9S8_MACMU Cytochrome c oxidase subunit 8
H9EU04|H9EU04_MACMU Angiopoietin like 1
A0A5F7ZF65|A0A5F7ZF65_MACMU Long-chain-fatty-acid--CoA ligase
H9Z584|H9Z584_MACMU Major facilitator superfamily domain containing 12
F6QFU0|F6QFU0_MACMU NADH dehydrogenase [ubiquinone] 1 beta subcomplex subunit 2, mitochondrial
F6VTB5|F6VTB5_MACMU Glutamate receptor
A0A5F8AC55|A0A5F8AC55_MACMU SPRY domain containing 4
F7GFC7|F7GFC7_MACMU LSM6 homolog, U6 small nuclear RNA and mRNA degradation associated
A0A5F7ZZC0|A0A5F7ZZC0_MACMU Small nuclear ribonucleoprotein G
A0A1D5QDG8|A0A1D5QDG8_MACMU Phosphatase and actin regulator
F7HEB7|F7HEB7_MACMU Acyl-CoA dehydrogenase family member 9
F6ZM32|F6ZM32_MACMU Calcium binding protein 39 like
F7AL41|F7AL41_MACMU Formin-binding protein 1-like
F6R9E8|F6R9E8_MACMU PIH1 domain-containing protein 2
A0A5F8AFY5|A0A5F8AFY5_MACMU folate gamma-glutamyl hydrolase
A0A1D5Q489|A0A1D5Q489_MACMU Formin binding protein 1
H9Z1T8|H9Z1T8_MACMU RNA helicase

### Sheet: 2MPPA_Euler
ERC, in at least 3	dlPFC, in at least 3	V1, in at least 3		ERC/dlPFC	ERC/dlPFC TEXT	Remove hits to V1	ERC/dlPFC only		dlPFC/V1 TEXT	dlPFC/V1	Remove hits to ERC	dlPFC/V1 only		ERC/V1	ERC/V1 TEXT	Remove hits to dlPFC	ERC/V1 only		All	All TEXT		Lists, compiled		Unique	Unique TEXT		ERC only		dlPFC only		V1 only
F6Y384|F6Y384_MACMU Microtubule-associated protein	F7HLQ1|F7HLQ1_MACMU Spectrin alpha chain, brain isoform 1	F7B8E8|F7B8E8_MACMU Clathrin heavy chain		F6Y384|F6Y384_MACMU Microtubule-associated protein	F6Y384|F6Y384_MACMU Microtubule-associated protein	F6Y384|F6Y384_MACMU Microtubule-associated protein	F7CWS1|F7CWS1_MACMU Guanine deaminase		F7HLQ1|F7HLQ1_MACMU Spectrin alpha chain, brain isoform 1	F7HLQ1|F7HLQ1_MACMU Spectrin alpha chain, brain isoform 1	F7HLQ1|F7HLQ1_MACMU Spectrin alpha chain, brain isoform 1	F7HLQ1|F7HLQ1_MACMU Spectrin alpha chain, brain isoform 1		F6Y384|F6Y384_MACMU Microtubule-associated protein	F6Y384|F6Y384_MACMU Microtubule-associated protein	F6Y384|F6Y384_MACMU Microtubule-associated protein	I0FPP6|I0FPP6_MACMU Dihydropyrimidinase-related protein 2		F6Y384|F6Y384_MACMU Microtubule-associated protein	F6Y384|F6Y384_MACMU Microtubule-associated protein		F6Y384|F6Y384_MACMU Microtubule-associated protein		F7GST0|F7GST0_MACMU Heat shock protein 90 alpha family class B member 1	F7GST0|F7GST0_MACMU Heat shock protein 90 alpha family class B member 1		F7GST0|F7GST0_MACMU Heat shock protein 90 alpha family class B member 1		A0A1D5RII7|A0A1D5RII7_MACMU Serine/threonine-protein phosphatase		A0A5F8A133|A0A5F8A133_MACMU Erythrocyte membrane protein band 4.1 like 3
F6VUB3|F6VUB3_MACMU Cytoplasmic dynein 1 heavy chain 1	F6Y384|F6Y384_MACMU Microtubule-associated protein	F6VUB3|F6VUB3_MACMU Cytoplasmic dynein 1 heavy chain 1		F6VUB3|F6VUB3_MACMU Cytoplasmic dynein 1 heavy chain 1	F6VUB3|F6VUB3_MACMU Cytoplasmic dynein 1 heavy chain 1	F6VUB3|F6VUB3_MACMU Cytoplasmic dynein 1 heavy chain 1	F6SVF2|F6SVF2_MACMU Alpha-1,4 glucan phosphorylase		F6Y384|F6Y384_MACMU Microtubule-associated protein	F6Y384|F6Y384_MACMU Microtubule-associated protein	F6Y384|F6Y384_MACMU Microtubule-associated protein	A0A5F7ZF69|A0A5F7ZF69_MACMU Neurofascin		F6VUB3|F6VUB3_MACMU Cytoplasmic dynein 1 heavy chain 1	F6VUB3|F6VUB3_MACMU Cytoplasmic dynein 1 heavy chain 1	F6VUB3|F6VUB3_MACMU Cytoplasmic dynein 1 heavy chain 1	A0A5K1UYR2|A0A5K1UYR2_MACMU Erythrocyte membrane protein band 4.1 like 3		F6VUB3|F6VUB3_MACMU Cytoplasmic dynein 1 heavy chain 1	F6VUB3|F6VUB3_MACMU Cytoplasmic dynein 1 heavy chain 1		F6VUB3|F6VUB3_MACMU Cytoplasmic dynein 1 heavy chain 1		H9EP05|H9EP05_MACMU Serine/threonine-protein phosphatase	H9EP05|H9EP05_MACMU Serine/threonine-protein phosphatase		H9EP05|H9EP05_MACMU Serine/threonine-protein phosphatase		A0A5F8AEU4|A0A5F8AEU4_MACMU Heat shock protein 90 alpha family class B member 1		A0A5F8ADC5|A0A5F8ADC5_MACMU ADP ribosylation factor 1
F7B8E8|F7B8E8_MACMU Clathrin heavy chain	F7B8E8|F7B8E8_MACMU Clathrin heavy chain	A0A1D5Q217|A0A1D5Q217_MACMU Syntaxin binding protein 1		F7B8E8|F7B8E8_MACMU Clathrin heavy chain	F7B8E8|F7B8E8_MACMU Clathrin heavy chain	F7B8E8|F7B8E8_MACMU Clathrin heavy chain	A0A5F7ZZ82|A0A5F7ZZ82_MACMU AHNAK nucleoprotein		F7B8E8|F7B8E8_MACMU Clathrin heavy chain	F7B8E8|F7B8E8_MACMU Clathrin heavy chain	F7B8E8|F7B8E8_MACMU Clathrin heavy chain	F7ABN9|F7ABN9_MACMU Plectin		F7B8E8|F7B8E8_MACMU Clathrin heavy chain	F7B8E8|F7B8E8_MACMU Clathrin heavy chain	F7B8E8|F7B8E8_MACMU Clathrin heavy chain	F7GST0|F7GST0_MACMU Heat shock protein 90 alpha family class B member 1		F7B8E8|F7B8E8_MACMU Clathrin heavy chain	F7B8E8|F7B8E8_MACMU Clathrin heavy chain		F7B8E8|F7B8E8_MACMU Clathrin heavy chain		A0A1D5QQ80|A0A1D5QQ80_MACMU Talin 2	A0A1D5QQ80|A0A1D5QQ80_MACMU Talin 2		A0A1D5QQ80|A0A1D5QQ80_MACMU Talin 2		F7ABN9|F7ABN9_MACMU Plectin		F7GPE6|F7GPE6_MACMU Heteroous nuclear ribonucleoprotein A3
H9EU66|H9EU66_MACMU Synapsin-1	F6VUB3|F6VUB3_MACMU Cytoplasmic dynein 1 heavy chain 1	F6Y384|F6Y384_MACMU Microtubule-associated protein		H9EU66|H9EU66_MACMU Synapsin-1	H9EU66|H9EU66_MACMU Synapsin-1	H9EU66|H9EU66_MACMU Synapsin-1	F6WRN9|F6WRN9_MACMU 14-3-3 domain-containing protein		F6VUB3|F6VUB3_MACMU Cytoplasmic dynein 1 heavy chain 1	F6VUB3|F6VUB3_MACMU Cytoplasmic dynein 1 heavy chain 1	F6VUB3|F6VUB3_MACMU Cytoplasmic dynein 1 heavy chain 1	A0A1D5Q186|A0A1D5Q186_MACMU Bridging integrator 1		H9EU66|H9EU66_MACMU Synapsin-1	H9EU66|H9EU66_MACMU Synapsin-1	H9EU66|H9EU66_MACMU Synapsin-1	H9EM10|H9EM10_MACMU ADP/ATP translocase		H9EU66|H9EU66_MACMU Synapsin-1	H9EU66|H9EU66_MACMU Synapsin-1		H9EU66|H9EU66_MACMU Synapsin-1		F7H3B3|F7H3B3_MACMU Protein kinase C	F7H3B3|F7H3B3_MACMU Protein kinase C		F7H3B3|F7H3B3_MACMU Protein kinase C		F7FCG5|F7FCG5_MACMU dynamin GTPase		F7B1G5|F7B1G5_MACMU Microsomal glutathione S-transferase 3
A0A1D5Q217|A0A1D5Q217_MACMU Syntaxin binding protein 1	I0FIZ4|I0FIZ4_MACMU Spectrin beta chain	F7HPP6|F7HPP6_MACMU Sodium/potassium-transporting ATPase subunit alpha		A0A1D5Q217|A0A1D5Q217_MACMU Syntaxin binding protein 1	A0A1D5Q217|A0A1D5Q217_MACMU Syntaxin binding protein 1	A0A1D5Q217|A0A1D5Q217_MACMU Syntaxin binding protein 1	F6VJH6|F6VJH6_MACMU Heterogeneous nuclear ribonucleoprotein K		I0FIZ4|I0FIZ4_MACMU Spectrin beta chain	I0FIZ4|I0FIZ4_MACMU Spectrin beta chain	I0FIZ4|I0FIZ4_MACMU Spectrin beta chain	A0A1D5QZE9|A0A1D5QZE9_MACMU Mitochondrial proton/calcium exchanger protein		A0A1D5Q217|A0A1D5Q217_MACMU Syntaxin binding protein 1	A0A1D5Q217|A0A1D5Q217_MACMU Syntaxin binding protein 1	A0A1D5Q217|A0A1D5Q217_MACMU Syntaxin binding protein 1	F6V387|F6V387_MACMU Neurofascin		A0A1D5Q217|A0A1D5Q217_MACMU Syntaxin binding protein 1	A0A1D5Q217|A0A1D5Q217_MACMU Syntaxin binding protein 1		A0A1D5Q217|A0A1D5Q217_MACMU Syntaxin binding protein 1		A0A1D5QQU2|A0A1D5QQU2_MACMU Ubiquitin B	A0A1D5QQU2|A0A1D5QQU2_MACMU Ubiquitin B		A0A1D5QQU2|A0A1D5QQU2_MACMU Ubiquitin B		F7GUR7|F7GUR7_MACMU RNA helicase		I0FH09|I0FH09_MACMU Myelin proteolipid protein
F6S490|F6S490_MACMU dynamin GTPase	A0A1D5Q217|A0A1D5Q217_MACMU Syntaxin binding protein 1	I0FPP6|I0FPP6_MACMU Dihydropyrimidinase-related protein 2		F6S490|F6S490_MACMU dynamin GTPase	F6S490|F6S490_MACMU dynamin GTPase	F6S490|F6S490_MACMU dynamin GTPase	A0A1D5QAH9|A0A1D5QAH9_MACMU Dynein cytoplasmic 1 intermediate chain 1		A0A1D5Q217|A0A1D5Q217_MACMU Syntaxin binding protein 1	A0A1D5Q217|A0A1D5Q217_MACMU Syntaxin binding protein 1	A0A1D5Q217|A0A1D5Q217_MACMU Syntaxin binding protein 1	A0A1D5Q1S1|A0A1D5Q1S1_MACMU Talin 2		F6S490|F6S490_MACMU dynamin GTPase	F6S490|F6S490_MACMU dynamin GTPase	F6S490|F6S490_MACMU dynamin GTPase	H9EM79|H9EM79_MACMU non-specific serine/threonine protein kinase		F6S490|F6S490_MACMU dynamin GTPase	F6S490|F6S490_MACMU dynamin GTPase		F6S490|F6S490_MACMU dynamin GTPase		A0A5K1UIJ6|A0A5K1UIJ6_MACMU L1 cell adhesion molecule	A0A5K1UIJ6|A0A5K1UIJ6_MACMU L1 cell adhesion molecule		A0A5K1UIJ6|A0A5K1UIJ6_MACMU L1 cell adhesion molecule		A0A1D5QZE9|A0A1D5QZE9_MACMU Mitochondrial proton/calcium exchanger protein		F7FLC1|F7FLC1_MACMU Interleukin enhancer binding factor 3
F7F0Z0|F7F0Z0_MACMU Microtubule associated protein 1B	F7F0Z0|F7F0Z0_MACMU Microtubule associated protein 1B	A0A1D5QVJ4|A0A1D5QVJ4_MACMU dynamin GTPase		F7F0Z0|F7F0Z0_MACMU Microtubule associated protein 1B	F7F0Z0|F7F0Z0_MACMU Microtubule associated protein 1B	F7F0Z0|F7F0Z0_MACMU Microtubule associated protein 1B	F7CHA7|F7CHA7_MACMU GRIP1 associated protein 1		F7F0Z0|F7F0Z0_MACMU Microtubule associated protein 1B	F7F0Z0|F7F0Z0_MACMU Microtubule associated protein 1B	F7F0Z0|F7F0Z0_MACMU Microtubule associated protein 1B	A0A5F8A8K1|A0A5F8A8K1_MACMU L1 cell adhesion molecule		F7F0Z0|F7F0Z0_MACMU Microtubule associated protein 1B	F7F0Z0|F7F0Z0_MACMU Microtubule associated protein 1B	F7F0Z0|F7F0Z0_MACMU Microtubule associated protein 1B	I2CY64|I2CY64_MACMU Dihydropyrimidinase like 3		F7F0Z0|F7F0Z0_MACMU Microtubule associated protein 1B	F7F0Z0|F7F0Z0_MACMU Microtubule associated protein 1B		F7F0Z0|F7F0Z0_MACMU Microtubule associated protein 1B		H9FP20|H9FP20_MACMU Malic enzyme	H9FP20|H9FP20_MACMU Malic enzyme		H9FP20|H9FP20_MACMU Malic enzyme		F7ADY0|F7ADY0_MACMU Calcium-transporting ATPase		A0A1D5Q2B0|A0A1D5Q2B0_MACMU Thymopoietin
A0A1D5R5Y6|A0A1D5R5Y6_MACMU Tubulin beta chain	A0A1D5QVJ4|A0A1D5QVJ4_MACMU dynamin GTPase	F7FGX1|F7FGX1_MACMU Microtubule associated protein 1A		A0A1D5R5Y6|A0A1D5R5Y6_MACMU Tubulin beta chain	A0A1D5R5Y6|A0A1D5R5Y6_MACMU Tubulin beta chain	A0A1D5R5Y6|A0A1D5R5Y6_MACMU Tubulin beta chain	F6VER2|F6VER2_MACMU Solute carrier family 25 member 3		A0A1D5QVJ4|A0A1D5QVJ4_MACMU dynamin GTPase	A0A1D5QVJ4|A0A1D5QVJ4_MACMU dynamin GTPase	A0A1D5QVJ4|A0A1D5QVJ4_MACMU dynamin GTPase	A0A1D5Q7A4|A0A1D5Q7A4_MACMU RAB2A, member RAS onco family		A0A1D5R5Y6|A0A1D5R5Y6_MACMU Tubulin beta chain	A0A1D5R5Y6|A0A1D5R5Y6_MACMU Tubulin beta chain	A0A1D5R5Y6|A0A1D5R5Y6_MACMU Tubulin beta chain	A0A5F8AU78|A0A5F8AU78_MACMU Paralemmin-1		A0A1D5R5Y6|A0A1D5R5Y6_MACMU Tubulin beta chain	A0A1D5R5Y6|A0A1D5R5Y6_MACMU Tubulin beta chain		A0A1D5R5Y6|A0A1D5R5Y6_MACMU Tubulin beta chain		A0A5F8AU78|A0A5F8AU78_MACMU Paralemmin-1	A0A5F8AU78|A0A5F8AU78_MACMU Paralemmin-1		A0A5F8AU78|A0A5F8AU78_MACMU Paralemmin-1		F7DY27|F7DY27_MACMU Alpha-internexin		I0FRI9|I0FRI9_MACMU NADH dehydrogenase [ubiquinone] iron-sulfur protein 7, mitochondrial
I0FPP6|I0FPP6_MACMU Dihydropyrimidinase-related protein 2	F7HPP6|F7HPP6_MACMU Sodium/potassium-transporting ATPase subunit alpha	H9EU66|H9EU66_MACMU Synapsin-1		F6TII3|F6TII3_MACMU Actin gamma 1	F6TII3|F6TII3_MACMU Actin gamma 1	F6TII3|F6TII3_MACMU Actin gamma 1	F7CYU0|F7CYU0_MACMU Ras-related protein Rab-3		F7HPP6|F7HPP6_MACMU Sodium/potassium-transporting ATPase subunit alpha	F7HPP6|F7HPP6_MACMU Sodium/potassium-transporting ATPase subunit alpha	F7HPP6|F7HPP6_MACMU Sodium/potassium-transporting ATPase subunit alpha	A0A5F8AAP3|A0A5F8AAP3_MACMU non-specific serine/threonine protein kinase		I0FPP6|I0FPP6_MACMU Dihydropyrimidinase-related protein 2	I0FPP6|I0FPP6_MACMU Dihydropyrimidinase-related protein 2	I0FPP6|I0FPP6_MACMU Dihydropyrimidinase-related protein 2	A0A1D5RD25|A0A1D5RD25_MACMU Erythrocyte membrane protein band 4.1 like 2		F6TII3|F6TII3_MACMU Actin gamma 1	F6TII3|F6TII3_MACMU Actin gamma 1		I0FPP6|I0FPP6_MACMU Dihydropyrimidinase-related protein 2		H9EMC7|H9EMC7_MACMU RAB2A, member RAS onco family	H9EMC7|H9EMC7_MACMU RAB2A, member RAS onco family		H9EMC7|H9EMC7_MACMU RAB2A, member RAS onco family		H9Z538|H9Z538_MACMU AP-2 complex subunit mu		G7NRV6|G7NRV6_MACMU Non-POU domain containing octamer binding
F6TII3|F6TII3_MACMU Actin gamma 1	F7FGX1|F7FGX1_MACMU Microtubule associated protein 1A	A0A5K1UN37|A0A5K1UN37_MACMU 2',3'-cyclic-nucleotide 3'-phosphodiesterase		F7HPP6|F7HPP6_MACMU Sodium/potassium-transporting ATPase subunit alpha	F7HPP6|F7HPP6_MACMU Sodium/potassium-transporting ATPase subunit alpha	F7HPP6|F7HPP6_MACMU Sodium/potassium-transporting ATPase subunit alpha	I0FTL2|I0FTL2_MACMU 26S protease regulatory subunit 4		F7FGX1|F7FGX1_MACMU Microtubule associated protein 1A	F7FGX1|F7FGX1_MACMU Microtubule associated protein 1A	F7FGX1|F7FGX1_MACMU Microtubule associated protein 1A	A0A1D5REG7|A0A1D5REG7_MACMU Sidoreflexin		F6TII3|F6TII3_MACMU Actin gamma 1	F6TII3|F6TII3_MACMU Actin gamma 1	F6TII3|F6TII3_MACMU Actin gamma 1	A0A1D5QBS6|A0A1D5QBS6_MACMU AP-2 complex subunit mu		F7HPP6|F7HPP6_MACMU Sodium/potassium-transporting ATPase subunit alpha	F7HPP6|F7HPP6_MACMU Sodium/potassium-transporting ATPase subunit alpha		F6TII3|F6TII3_MACMU Actin gamma 1		A0A5F7ZU85|A0A5F7ZU85_MACMU Sidoreflexin	A0A5F7ZU85|A0A5F7ZU85_MACMU Sidoreflexin		A0A5F7ZU85|A0A5F7ZU85_MACMU Sidoreflexin		F7BWK5|F7BWK5_MACMU Erythrocyte membrane protein band 4.1 like 2		A0A1D5R6Z3|A0A1D5R6Z3_MACMU ADAM metallopeptidase domain 22
F7HPP6|F7HPP6_MACMU Sodium/potassium-transporting ATPase subunit alpha	F6SIE0|F6SIE0_MACMU ATP synthase subunit beta	F6SIE0|F6SIE0_MACMU ATP synthase subunit beta		F6SIE0|F6SIE0_MACMU ATP synthase subunit beta	F6SIE0|F6SIE0_MACMU ATP synthase subunit beta	F6SIE0|F6SIE0_MACMU ATP synthase subunit beta	A0A1D5Q1H6|A0A1D5Q1H6_MACMU NADH dehydrogenase [ubiquinone] 1 alpha subcomplex subunit 5		F6SIE0|F6SIE0_MACMU ATP synthase subunit beta	F6SIE0|F6SIE0_MACMU ATP synthase subunit beta	F6SIE0|F6SIE0_MACMU ATP synthase subunit beta	F7HGN6|F7HGN6_MACMU A-type potassium channel modulatory protein DPP6		F7HPP6|F7HPP6_MACMU Sodium/potassium-transporting ATPase subunit alpha	F7HPP6|F7HPP6_MACMU Sodium/potassium-transporting ATPase subunit alpha	F7HPP6|F7HPP6_MACMU Sodium/potassium-transporting ATPase subunit alpha	A0A1D5RFC9|A0A1D5RFC9_MACMU dynamin GTPase		F6SIE0|F6SIE0_MACMU ATP synthase subunit beta	F6SIE0|F6SIE0_MACMU ATP synthase subunit beta		F7HPP6|F7HPP6_MACMU Sodium/potassium-transporting ATPase subunit alpha		I2CYW4|I2CYW4_MACMU calcium/calmodulin-dependent protein kinase	I2CYW4|I2CYW4_MACMU calcium/calmodulin-dependent protein kinase		I2CYW4|I2CYW4_MACMU calcium/calmodulin-dependent protein kinase		F6Q836|F6Q836_MACMU Ubiquitin-ribosomal protein eS31 fusion protein		A0A5F8ABL1|A0A5F8ABL1_MACMU Basigin
F6SIE0|F6SIE0_MACMU ATP synthase subunit beta	F6TII3|F6TII3_MACMU Actin gamma 1	A0A5F8ARZ4|A0A5F8ARZ4_MACMU Heat shock protein 90 alpha family class A member 1		I2CWU4|I2CWU4_MACMU Glyceraldehyde-3-phosphate dehydrogenase	I2CWU4|I2CWU4_MACMU Glyceraldehyde-3-phosphate dehydrogenase	I2CWU4|I2CWU4_MACMU Glyceraldehyde-3-phosphate dehydrogenase	A0A5F7ZKV7|A0A5F7ZKV7_MACMU Endophilin-A2		F6TII3|F6TII3_MACMU Actin gamma 1	F6TII3|F6TII3_MACMU Actin gamma 1	F6TII3|F6TII3_MACMU Actin gamma 1	A0A5K1U6B4|A0A5K1U6B4_MACMU Malic enzyme		F6SIE0|F6SIE0_MACMU ATP synthase subunit beta	F6SIE0|F6SIE0_MACMU ATP synthase subunit beta	F6SIE0|F6SIE0_MACMU ATP synthase subunit beta	H9ERP2|H9ERP2_MACMU BAR/IMD domain-containing adapter protein 2		I2CWU4|I2CWU4_MACMU Glyceraldehyde-3-phosphate dehydrogenase	I2CWU4|I2CWU4_MACMU Glyceraldehyde-3-phosphate dehydrogenase		F6SIE0|F6SIE0_MACMU ATP synthase subunit beta		H9EUN0|H9EUN0_MACMU Synaptic vesicle membrane protein VAT-1 homolog-like	H9EUN0|H9EUN0_MACMU Synaptic vesicle membrane protein VAT-1 homolog-like		H9EUN0|H9EUN0_MACMU Synaptic vesicle membrane protein VAT-1 homolog-like		F7GE88|F7GE88_MACMU SH3 domain containing GRB2 like 3, endophilin A3		F7GYA2|F7GYA2_MACMU Ganglioside induced differentiation associated protein 1 like 1
I2CWU4|I2CWU4_MACMU Glyceraldehyde-3-phosphate dehydrogenase	H9EU66|H9EU66_MACMU Synapsin-1	A0A1D5R3F4|A0A1D5R3F4_MACMU Pyruvate kinase		F7FGX1|F7FGX1_MACMU Microtubule associated protein 1A	F7FGX1|F7FGX1_MACMU Microtubule associated protein 1A	F7FGX1|F7FGX1_MACMU Microtubule associated protein 1A	A0A5F8AEC9|A0A5F8AEC9_MACMU Voltage-dependent anion-selective channel protein 2		H9EU66|H9EU66_MACMU Synapsin-1	H9EU66|H9EU66_MACMU Synapsin-1	H9EU66|H9EU66_MACMU Synapsin-1	F7FRL9|F7FRL9_MACMU Anion exchange protein		I2CWU4|I2CWU4_MACMU Glyceraldehyde-3-phosphate dehydrogenase	I2CWU4|I2CWU4_MACMU Glyceraldehyde-3-phosphate dehydrogenase	I2CWU4|I2CWU4_MACMU Glyceraldehyde-3-phosphate dehydrogenase	A0A5F7Z7T1|A0A5F7Z7T1_MACMU Calmodulin 1		F7FGX1|F7FGX1_MACMU Microtubule associated protein 1A	F7FGX1|F7FGX1_MACMU Microtubule associated protein 1A		I2CWU4|I2CWU4_MACMU Glyceraldehyde-3-phosphate dehydrogenase		A0A1D5QJG4|A0A1D5QJG4_MACMU Myelin proteolipid protein	A0A1D5QJG4|A0A1D5QJG4_MACMU Myelin proteolipid protein		A0A1D5QJG4|A0A1D5QJG4_MACMU Myelin proteolipid protein		F7H3B5|F7H3B5_MACMU Protein kinase C		F6PUK7|F6PUK7_MACMU ADAM metallopeptidase domain 23
F7FGX1|F7FGX1_MACMU Microtubule associated protein 1A	I2CYJ9|I2CYJ9_MACMU Glial fibrillary acidic protein	A0A1D5QB91|A0A1D5QB91_MACMU Aconitate hydratase, mitochondrial		I0FP16|I0FP16_MACMU Creatine kinase B-type	I0FP16|I0FP16_MACMU Creatine kinase B-type	I0FP16|I0FP16_MACMU Creatine kinase B-type	G7N1N9|G7N1N9_MACMU Signal transducing adapter molecule 1		I2CYJ9|I2CYJ9_MACMU Glial fibrillary acidic protein	I2CYJ9|I2CYJ9_MACMU Glial fibrillary acidic protein	I2CYJ9|I2CYJ9_MACMU Glial fibrillary acidic protein	F7CYK2|F7CYK2_MACMU Matrin 3		F7FGX1|F7FGX1_MACMU Microtubule associated protein 1A	F7FGX1|F7FGX1_MACMU Microtubule associated protein 1A	F7FGX1|F7FGX1_MACMU Microtubule associated protein 1A	G7N355|G7N355_MACMU Adipocyte plasma membrane-associated protein		I0FP16|I0FP16_MACMU Creatine kinase B-type	I0FP16|I0FP16_MACMU Creatine kinase B-type		F7FGX1|F7FGX1_MACMU Microtubule associated protein 1A		H9FQU8|H9FQU8_MACMU A-type potassium channel modulatory protein DPP6	H9FQU8|H9FQU8_MACMU A-type potassium channel modulatory protein DPP6		H9FQU8|H9FQU8_MACMU A-type potassium channel modulatory protein DPP6		A0A1D5QMI2|A0A1D5QMI2_MACMU NDRG family member 4		A0A1D5QDB0|A0A1D5QDB0_MACMU Epidermal growth factor receptor pathway substrate 15 like 1
I0FP16|I0FP16_MACMU Creatine kinase B-type	A0A1D5R5Y6|A0A1D5R5Y6_MACMU Tubulin beta chain	F6TII3|F6TII3_MACMU Actin gamma 1		A0A5F8ARZ4|A0A5F8ARZ4_MACMU Heat shock protein 90 alpha family class A member 1	A0A5F8ARZ4|A0A5F8ARZ4_MACMU Heat shock protein 90 alpha family class A member 1	A0A5F8ARZ4|A0A5F8ARZ4_MACMU Heat shock protein 90 alpha family class A member 1	A0A5F8ACX5|A0A5F8ACX5_MACMU Phosphodiesterase		A0A1D5R5Y6|A0A1D5R5Y6_MACMU Tubulin beta chain	A0A1D5R5Y6|A0A1D5R5Y6_MACMU Tubulin beta chain	A0A1D5R5Y6|A0A1D5R5Y6_MACMU Tubulin beta chain	F7CI83|F7CI83_MACMU Rho GTPase activating protein 1		I0FP16|I0FP16_MACMU Creatine kinase B-type	I0FP16|I0FP16_MACMU Creatine kinase B-type	I0FP16|I0FP16_MACMU Creatine kinase B-type	F7EJT9|F7EJT9_MACMU Sulfurtransferase		A0A5F8ARZ4|A0A5F8ARZ4_MACMU Heat shock protein 90 alpha family class A member 1	A0A5F8ARZ4|A0A5F8ARZ4_MACMU Heat shock protein 90 alpha family class A member 1		I0FP16|I0FP16_MACMU Creatine kinase B-type		F7F3Y6|F7F3Y6_MACMU Phospholipid-transporting ATPase	F7F3Y6|F7F3Y6_MACMU Phospholipid-transporting ATPase		F7F3Y6|F7F3Y6_MACMU Phospholipid-transporting ATPase		A0A1D5QZ63|A0A1D5QZ63_MACMU Actinin alpha 4		F6ZD34|F6ZD34_MACMU NOVA alternative splicing regulator 2
A0A5F8ARZ4|A0A5F8ARZ4_MACMU Heat shock protein 90 alpha family class A member 1	A0A1D5R3F4|A0A1D5R3F4_MACMU Pyruvate kinase	F7F0Z0|F7F0Z0_MACMU Microtubule associated protein 1B		F6X061|F6X061_MACMU Tubulin alpha chain	F6X061|F6X061_MACMU Tubulin alpha chain	F6X061|F6X061_MACMU Tubulin alpha chain	I0FL94|I0FL94_MACMU Tumor protein p63 regulated 1 like		A0A1D5R3F4|A0A1D5R3F4_MACMU Pyruvate kinase	A0A1D5R3F4|A0A1D5R3F4_MACMU Pyruvate kinase	A0A1D5R3F4|A0A1D5R3F4_MACMU Pyruvate kinase	F6SSM0|F6SSM0_MACMU Splicing factor proline and glutamine rich		A0A5F8ARZ4|A0A5F8ARZ4_MACMU Heat shock protein 90 alpha family class A member 1	A0A5F8ARZ4|A0A5F8ARZ4_MACMU Heat shock protein 90 alpha family class A member 1	A0A5F8ARZ4|A0A5F8ARZ4_MACMU Heat shock protein 90 alpha family class A member 1	F7HGA1|F7HGA1_MACMU protein-tyrosine-phosphatase		F6X061|F6X061_MACMU Tubulin alpha chain	F6X061|F6X061_MACMU Tubulin alpha chain		A0A5F8ARZ4|A0A5F8ARZ4_MACMU Heat shock protein 90 alpha family class A member 1		A0A1D5QK79|A0A1D5QK79_MACMU SH3 domain containing GRB2 like 3, endophilin A3	A0A1D5QK79|A0A1D5QK79_MACMU SH3 domain containing GRB2 like 3, endophilin A3		A0A1D5QK79|A0A1D5QK79_MACMU SH3 domain containing GRB2 like 3, endophilin A3		A0A1D5Q7G7|A0A1D5Q7G7_MACMU Reticulocalbin 2		F6WW23|F6WW23_MACMU Dynein cytoplasmic 1 intermediate chain 1
F6X061|F6X061_MACMU Tubulin alpha chain	I0FP16|I0FP16_MACMU Creatine kinase B-type	I0FP16|I0FP16_MACMU Creatine kinase B-type		A0A1D5R3F4|A0A1D5R3F4_MACMU Pyruvate kinase	A0A1D5R3F4|A0A1D5R3F4_MACMU Pyruvate kinase	A0A1D5R3F4|A0A1D5R3F4_MACMU Pyruvate kinase	A0A5F7ZL45|A0A5F7ZL45_MACMU Vesicle-associated membrane protein-associated protein A		I0FP16|I0FP16_MACMU Creatine kinase B-type	I0FP16|I0FP16_MACMU Creatine kinase B-type	I0FP16|I0FP16_MACMU Creatine kinase B-type	A0A5K1UDP0|A0A5K1UDP0_MACMU cAMP-dependent protein kinase		F6X061|F6X061_MACMU Tubulin alpha chain	F6X061|F6X061_MACMU Tubulin alpha chain	F6X061|F6X061_MACMU Tubulin alpha chain	F7GY91|F7GY91_MACMU Rac family small GTPase 1		A0A1D5R3F4|A0A1D5R3F4_MACMU Pyruvate kinase	A0A1D5R3F4|A0A1D5R3F4_MACMU Pyruvate kinase		F6X061|F6X061_MACMU Tubulin alpha chain		A0A1D5RFC9|A0A1D5RFC9_MACMU dynamin GTPase	A0A1D5RFC9|A0A1D5RFC9_MACMU dynamin GTPase		A0A1D5RFC9|A0A1D5RFC9_MACMU dynamin GTPase		F7GPE1|F7GPE1_MACMU Heteroous nuclear ribonucleoprotein A3		F6ZKR3|F6ZKR3_MACMU RNA helicase
A0A1D5R3F4|A0A1D5R3F4_MACMU Pyruvate kinase	F6X061|F6X061_MACMU Tubulin alpha chain	F6X061|F6X061_MACMU Tubulin alpha chain		F7GEV1|F7GEV1_MACMU Vesicle-fusing ATPase	F7GEV1|F7GEV1_MACMU Vesicle-fusing ATPase	F7GEV1|F7GEV1_MACMU Vesicle-fusing ATPase	A0A1D5QKG5|A0A1D5QKG5_MACMU ATP synthase subunit f, mitochondrial		F6X061|F6X061_MACMU Tubulin alpha chain	F6X061|F6X061_MACMU Tubulin alpha chain	F6X061|F6X061_MACMU Tubulin alpha chain	H9END9|H9END9_MACMU Tropomyosin alpha-4 chain isoform 2		A0A1D5R3F4|A0A1D5R3F4_MACMU Pyruvate kinase	A0A1D5R3F4|A0A1D5R3F4_MACMU Pyruvate kinase	A0A1D5R3F4|A0A1D5R3F4_MACMU Pyruvate kinase	A0A5F7ZSQ9|A0A5F7ZSQ9_MACMU AAA+ ATPase domain-containing protein		F7GEV1|F7GEV1_MACMU Vesicle-fusing ATPase	F7GEV1|F7GEV1_MACMU Vesicle-fusing ATPase		A0A1D5R3F4|A0A1D5R3F4_MACMU Pyruvate kinase		H9Z8U5|H9Z8U5_MACMU Rho GTPase-activating protein 1	H9Z8U5|H9Z8U5_MACMU Rho GTPase-activating protein 1		H9Z8U5|H9Z8U5_MACMU Rho GTPase-activating protein 1		F7DD86|F7DD86_MACMU Microsomal glutathione S-transferase 3		A0A5F7ZNJ7|A0A5F7ZNJ7_MACMU phenylalanine--tRNA ligase
F7GEV1|F7GEV1_MACMU Vesicle-fusing ATPase	I2CWU4|I2CWU4_MACMU Glyceraldehyde-3-phosphate dehydrogenase	A0A1D5QPK0|A0A1D5QPK0_MACMU Tubulin beta chain		A0A1D5QD91|A0A1D5QD91_MACMU ATP synthase subunit alpha	A0A1D5QD91|A0A1D5QD91_MACMU ATP synthase subunit alpha	A0A1D5QD91|A0A1D5QD91_MACMU ATP synthase subunit alpha	A0A1D5R4L4|A0A1D5R4L4_MACMU NADH dehydrogenase [ubiquinone] iron-sulfur protein 7, mitochondrial		I2CWU4|I2CWU4_MACMU Glyceraldehyde-3-phosphate dehydrogenase	I2CWU4|I2CWU4_MACMU Glyceraldehyde-3-phosphate dehydrogenase	I2CWU4|I2CWU4_MACMU Glyceraldehyde-3-phosphate dehydrogenase	F6Y9W7|F6Y9W7_MACMU Active breakpoint cluster region-related protein		F7GEV1|F7GEV1_MACMU Vesicle-fusing ATPase	F7GEV1|F7GEV1_MACMU Vesicle-fusing ATPase	F7GEV1|F7GEV1_MACMU Vesicle-fusing ATPase	A0A1D5QEM0|A0A1D5QEM0_MACMU Aldehyde dehydrogenase 9 family member A1		A0A1D5QD91|A0A1D5QD91_MACMU ATP synthase subunit alpha	A0A1D5QD91|A0A1D5QD91_MACMU ATP synthase subunit alpha		F7GEV1|F7GEV1_MACMU Vesicle-fusing ATPase		H9FVG9|H9FVG9_MACMU Phosphodiesterase	H9FVG9|H9FVG9_MACMU Phosphodiesterase		H9FVG9|H9FVG9_MACMU Phosphodiesterase		A0A1D5R8V9|A0A1D5R8V9_MACMU Catalase		A0A5F7ZHJ2|A0A5F7ZHJ2_MACMU SH3 domain containing GRB2 like 3, endophilin A3
A0A1D5QD91|A0A1D5QD91_MACMU ATP synthase subunit alpha	A0A1D5QB91|A0A1D5QB91_MACMU Aconitate hydratase, mitochondrial	I2CWU4|I2CWU4_MACMU Glyceraldehyde-3-phosphate dehydrogenase		A0A1D5QB91|A0A1D5QB91_MACMU Aconitate hydratase, mitochondrial	A0A1D5QB91|A0A1D5QB91_MACMU Aconitate hydratase, mitochondrial	A0A1D5QB91|A0A1D5QB91_MACMU Aconitate hydratase, mitochondrial	A0A5F8AAS3|A0A5F8AAS3_MACMU Serpin family B member 9		A0A1D5QB91|A0A1D5QB91_MACMU Aconitate hydratase, mitochondrial	A0A1D5QB91|A0A1D5QB91_MACMU Aconitate hydratase, mitochondrial	A0A1D5QB91|A0A1D5QB91_MACMU Aconitate hydratase, mitochondrial	F6ZI22|F6ZI22_MACMU Heteroous nuclear ribonucleoprotein M		A0A1D5QD91|A0A1D5QD91_MACMU ATP synthase subunit alpha	A0A1D5QD91|A0A1D5QD91_MACMU ATP synthase subunit alpha	A0A1D5QD91|A0A1D5QD91_MACMU ATP synthase subunit alpha	F7HU64|F7HU64_MACMU Calcium-transporting ATPase		A0A1D5QB91|A0A1D5QB91_MACMU Aconitate hydratase, mitochondrial	A0A1D5QB91|A0A1D5QB91_MACMU Aconitate hydratase, mitochondrial		A0A1D5QD91|A0A1D5QD91_MACMU ATP synthase subunit alpha		F7HGA1|F7HGA1_MACMU protein-tyrosine-phosphatase	F7HGA1|F7HGA1_MACMU protein-tyrosine-phosphatase		F7HGA1|F7HGA1_MACMU protein-tyrosine-phosphatase		F7H808|F7H808_MACMU Serine/threonine-protein phosphatase		F6T2U4|F6T2U4_MACMU 26S proteasome non-ATPase regulatory subunit 1
A0A1D5QB91|A0A1D5QB91_MACMU Aconitate hydratase, mitochondrial	A0A5K1UN37|A0A5K1UN37_MACMU 2',3'-cyclic-nucleotide 3'-phosphodiesterase	F7GEV1|F7GEV1_MACMU Vesicle-fusing ATPase		F6RLH5|F6RLH5_MACMU Heat shock cognate 71 kDa protein isoform 1	F6RLH5|F6RLH5_MACMU Heat shock cognate 71 kDa protein isoform 1	F6RLH5|F6RLH5_MACMU Heat shock cognate 71 kDa protein isoform 1	F7E9U2|F7E9U2_MACMU CD166 antigen		A0A5K1UN37|A0A5K1UN37_MACMU 2',3'-cyclic-nucleotide 3'-phosphodiesterase	A0A5K1UN37|A0A5K1UN37_MACMU 2',3'-cyclic-nucleotide 3'-phosphodiesterase	A0A5K1UN37|A0A5K1UN37_MACMU 2',3'-cyclic-nucleotide 3'-phosphodiesterase	H9G0C4|H9G0C4_MACMU Calpain-1 catalytic subunit		A0A1D5QB91|A0A1D5QB91_MACMU Aconitate hydratase, mitochondrial	A0A1D5QB91|A0A1D5QB91_MACMU Aconitate hydratase, mitochondrial	A0A1D5QB91|A0A1D5QB91_MACMU Aconitate hydratase, mitochondrial	F6TS39|F6TS39_MACMU 26S proteasome non-ATPase regulatory subunit 7		F6RLH5|F6RLH5_MACMU Heat shock cognate 71 kDa protein isoform 1	F6RLH5|F6RLH5_MACMU Heat shock cognate 71 kDa protein isoform 1		A0A1D5QB91|A0A1D5QB91_MACMU Aconitate hydratase, mitochondrial		F6W4H9|F6W4H9_MACMU Solute carrier family 12 member 5	F6W4H9|F6W4H9_MACMU Solute carrier family 12 member 5		F6W4H9|F6W4H9_MACMU Solute carrier family 12 member 5		H9FNS7|H9FNS7_MACMU Actin-related protein 2/3 complex subunit		A0A1D5R3I5|A0A1D5R3I5_MACMU ADP ribosylation factor like GTPase 3
F6RLH5|F6RLH5_MACMU Heat shock cognate 71 kDa protein isoform 1	F7GEV1|F7GEV1_MACMU Vesicle-fusing ATPase	Q28522|ALBU_MACMU Albumin (Fragment)		H9FTU5|H9FTU5_MACMU 60 kDa heat shock protein, mitochondrial	H9FTU5|H9FTU5_MACMU 60 kDa heat shock protein, mitochondrial	H9FTU5|H9FTU5_MACMU 60 kDa heat shock protein, mitochondrial	A0A1D5Q3T5|A0A1D5Q3T5_MACMU Ferrochelatase		F7GEV1|F7GEV1_MACMU Vesicle-fusing ATPase	F7GEV1|F7GEV1_MACMU Vesicle-fusing ATPase	F7GEV1|F7GEV1_MACMU Vesicle-fusing ATPase	A0A5F8A8S1|A0A5F8A8S1_MACMU Heteroous nuclear ribonucleoprotein L		F6RLH5|F6RLH5_MACMU Heat shock cognate 71 kDa protein isoform 1	F6RLH5|F6RLH5_MACMU Heat shock cognate 71 kDa protein isoform 1	F6RLH5|F6RLH5_MACMU Heat shock cognate 71 kDa protein isoform 1	H9FWM7|H9FWM7_MACMU Serine/threonine-protein phosphatase 2A activator		H9FTU5|H9FTU5_MACMU 60 kDa heat shock protein, mitochondrial	H9FTU5|H9FTU5_MACMU 60 kDa heat shock protein, mitochondrial		F6RLH5|F6RLH5_MACMU Heat shock cognate 71 kDa protein isoform 1		A0A5F8AQM0|A0A5F8AQM0_MACMU Calretinin	A0A5F8AQM0|A0A5F8AQM0_MACMU Calretinin		A0A5F8AQM0|A0A5F8AQM0_MACMU Calretinin		A0A1D5RAE5|A0A1D5RAE5_MACMU AP-3 complex subunit beta		A0A5F8AAB8|A0A5F8AAB8_MACMU Polypyrimidine tract binding protein 2
H9FTU5|H9FTU5_MACMU 60 kDa heat shock protein, mitochondrial	A0A5F8ARZ4|A0A5F8ARZ4_MACMU Heat shock protein 90 alpha family class A member 1	F6RLH5|F6RLH5_MACMU Heat shock cognate 71 kDa protein isoform 1		H9ERL9|H9ERL9_MACMU Brain abundant membrane attached signal protein 1	H9ERL9|H9ERL9_MACMU Brain abundant membrane attached signal protein 1	H9ERL9|H9ERL9_MACMU Brain abundant membrane attached signal protein 1	A0A5F7ZTJ6|A0A5F7ZTJ6_MACMU 5'-nucleotidase domain containing 3		A0A5F8ARZ4|A0A5F8ARZ4_MACMU Heat shock protein 90 alpha family class A member 1	A0A5F8ARZ4|A0A5F8ARZ4_MACMU Heat shock protein 90 alpha family class A member 1	A0A5F8ARZ4|A0A5F8ARZ4_MACMU Heat shock protein 90 alpha family class A member 1	A0A1D5QVR8|A0A1D5QVR8_MACMU Dynein light intermediate chain		H9FTU5|H9FTU5_MACMU 60 kDa heat shock protein, mitochondrial	H9FTU5|H9FTU5_MACMU 60 kDa heat shock protein, mitochondrial	H9FTU5|H9FTU5_MACMU 60 kDa heat shock protein, mitochondrial	A0A5F8AMA1|A0A5F8AMA1_MACMU Carbonic anhydrase		H9ERL9|H9ERL9_MACMU Brain abundant membrane attached signal protein 1	H9ERL9|H9ERL9_MACMU Brain abundant membrane attached signal protein 1		H9FTU5|H9FTU5_MACMU 60 kDa heat shock protein, mitochondrial		A0A1D5R9F4|A0A1D5R9F4_MACMU NDRG family member 4	A0A1D5R9F4|A0A1D5R9F4_MACMU NDRG family member 4		A0A1D5R9F4|A0A1D5R9F4_MACMU NDRG family member 4		F6PL92|F6PL92_MACMU N-deacetylase and N-sulfotransferase 1		G7MUR4|G7MUR4_MACMU Family with sequence similarity 169 member A
H9ERL9|H9ERL9_MACMU Brain abundant membrane attached signal protein 1	A0A1D5QD91|A0A1D5QD91_MACMU ATP synthase subunit alpha	F7HLQ1|F7HLQ1_MACMU Spectrin alpha chain, brain isoform 1		A0A5F8A477|A0A5F8A477_MACMU phosphopyruvate hydratase	A0A5F8A477|A0A5F8A477_MACMU phosphopyruvate hydratase	A0A5F8A477|A0A5F8A477_MACMU phosphopyruvate hydratase	F7BYT9|F7BYT9_MACMU Rho guanine nucleotide exchange factor 2		A0A1D5QD91|A0A1D5QD91_MACMU ATP synthase subunit alpha	A0A1D5QD91|A0A1D5QD91_MACMU ATP synthase subunit alpha	A0A1D5QD91|A0A1D5QD91_MACMU ATP synthase subunit alpha	H9FU40|H9FU40_MACMU Inositol 1,4,5-trisphosphate receptor		H9ERL9|H9ERL9_MACMU Brain abundant membrane attached signal protein 1	H9ERL9|H9ERL9_MACMU Brain abundant membrane attached signal protein 1	H9ERL9|H9ERL9_MACMU Brain abundant membrane attached signal protein 1	F7GCM2|F7GCM2_MACMU Filamin A		A0A5F8A477|A0A5F8A477_MACMU phosphopyruvate hydratase	A0A5F8A477|A0A5F8A477_MACMU phosphopyruvate hydratase		H9ERL9|H9ERL9_MACMU Brain abundant membrane attached signal protein 1		A0A5F8ASB2|A0A5F8ASB2_MACMU N-terminal EF-hand calcium binding protein 2	A0A5F8ASB2|A0A5F8ASB2_MACMU N-terminal EF-hand calcium binding protein 2		A0A5F8ASB2|A0A5F8ASB2_MACMU N-terminal EF-hand calcium binding protein 2		A0A1D5QY72|A0A1D5QY72_MACMU Protein phosphatase, Mg2+/Mn2+ dependent 1H		A0A5F7ZXV1|A0A5F7ZXV1_MACMU Serine/threonine-protein phosphatase
A0A5F8A477|A0A5F8A477_MACMU phosphopyruvate hydratase	F6RLH5|F6RLH5_MACMU Heat shock cognate 71 kDa protein isoform 1	F7G366|F7G366_MACMU Calcium-transporting ATPase		A0A1D5Q262|A0A1D5Q262_MACMU Rab GDP dissociation inhibitor	A0A1D5Q262|A0A1D5Q262_MACMU Rab GDP dissociation inhibitor	A0A1D5Q262|A0A1D5Q262_MACMU Rab GDP dissociation inhibitor	A0A1D5RKH8|A0A1D5RKH8_MACMU Coiled-coil domain containing 6		F6RLH5|F6RLH5_MACMU Heat shock cognate 71 kDa protein isoform 1	F6RLH5|F6RLH5_MACMU Heat shock cognate 71 kDa protein isoform 1	F6RLH5|F6RLH5_MACMU Heat shock cognate 71 kDa protein isoform 1	F7EMR3|F7EMR3_MACMU Ankyrin 3		A0A5F8A477|A0A5F8A477_MACMU phosphopyruvate hydratase	A0A5F8A477|A0A5F8A477_MACMU phosphopyruvate hydratase	A0A5F8A477|A0A5F8A477_MACMU phosphopyruvate hydratase	G7NLM7|G7NLM7_MACMU Liprin-alpha-3		A0A1D5Q262|A0A1D5Q262_MACMU Rab GDP dissociation inhibitor	A0A1D5Q262|A0A1D5Q262_MACMU Rab GDP dissociation inhibitor		A0A5F8A477|A0A5F8A477_MACMU phosphopyruvate hydratase		A0A5F8A0S4|A0A5F8A0S4_MACMU ADP ribosylation factor GTPase activating protein 1	A0A5F8A0S4|A0A5F8A0S4_MACMU ADP ribosylation factor GTPase activating protein 1		A0A5F8A0S4|A0A5F8A0S4_MACMU ADP ribosylation factor GTPase activating protein 1		F7H4F4|F7H4F4_MACMU calcium/calmodulin-dependent protein kinase		F7FLX7|F7FLX7_MACMU Histone H3
A0A1D5Q262|A0A1D5Q262_MACMU Rab GDP dissociation inhibitor	H9FTU5|H9FTU5_MACMU 60 kDa heat shock protein, mitochondrial	A0A5F8A133|A0A5F8A133_MACMU Erythrocyte membrane protein band 4.1 like 3		A0A5F8ANM2|A0A5F8ANM2_MACMU Glucose-6-phosphate isomerase	A0A5F8ANM2|A0A5F8ANM2_MACMU Glucose-6-phosphate isomerase	A0A5F8ANM2|A0A5F8ANM2_MACMU Glucose-6-phosphate isomerase	F7BTR7|F7BTR7_MACMU Nipsnap homolog 3B		H9FTU5|H9FTU5_MACMU 60 kDa heat shock protein, mitochondrial	H9FTU5|H9FTU5_MACMU 60 kDa heat shock protein, mitochondrial	H9FTU5|H9FTU5_MACMU 60 kDa heat shock protein, mitochondrial	F7HNA8|F7HNA8_MACMU Vesicle amine transport 1 like		A0A1D5Q262|A0A1D5Q262_MACMU Rab GDP dissociation inhibitor	A0A1D5Q262|A0A1D5Q262_MACMU Rab GDP dissociation inhibitor	A0A1D5Q262|A0A1D5Q262_MACMU Rab GDP dissociation inhibitor	F6TSZ3|F6TSZ3_MACMU Copine 5		A0A5F8ANM2|A0A5F8ANM2_MACMU Glucose-6-phosphate isomerase	A0A5F8ANM2|A0A5F8ANM2_MACMU Glucose-6-phosphate isomerase		A0A1D5Q262|A0A1D5Q262_MACMU Rab GDP dissociation inhibitor		A0A1D5QPA2|A0A1D5QPA2_MACMU K Homology domain-containing protein	A0A1D5QPA2|A0A1D5QPA2_MACMU K Homology domain-containing protein		A0A1D5QPA2|A0A1D5QPA2_MACMU K Homology domain-containing protein		A0A5F8AP50|A0A5F8AP50_MACMU Hemoglobin subunit beta		A0A1D5Q3R2|A0A1D5Q3R2_MACMU Pentatricopeptide repeat domain 1
A0A5F8ANM2|A0A5F8ANM2_MACMU Glucose-6-phosphate isomerase	P60877|SNP25_MACMU Synaptosomal-associated protein 25	A0A1D5QD91|A0A1D5QD91_MACMU ATP synthase subunit alpha		A0A5K1UN37|A0A5K1UN37_MACMU 2',3'-cyclic-nucleotide 3'-phosphodiesterase	A0A5K1UN37|A0A5K1UN37_MACMU 2',3'-cyclic-nucleotide 3'-phosphodiesterase	A0A5K1UN37|A0A5K1UN37_MACMU 2',3'-cyclic-nucleotide 3'-phosphodiesterase	A0A1D5Q536|A0A1D5Q536_MACMU Protein phosphatase 1 regulatory subunit 21		P60877|SNP25_MACMU Synaptosomal-associated protein 25	P60877|SNP25_MACMU Synaptosomal-associated protein 25	P60877|SNP25_MACMU Synaptosomal-associated protein 25	H9EMX6|H9EMX6_MACMU KH RNA binding domain containing, signal transduction associated 1		A0A5F8ANM2|A0A5F8ANM2_MACMU Glucose-6-phosphate isomerase	A0A5F8ANM2|A0A5F8ANM2_MACMU Glucose-6-phosphate isomerase	A0A5F8ANM2|A0A5F8ANM2_MACMU Glucose-6-phosphate isomerase	F7HT47|F7HT47_MACMU Centrin-2		A0A5K1UN37|A0A5K1UN37_MACMU 2',3'-cyclic-nucleotide 3'-phosphodiesterase	A0A5K1UN37|A0A5K1UN37_MACMU 2',3'-cyclic-nucleotide 3'-phosphodiesterase		A0A5F8ANM2|A0A5F8ANM2_MACMU Glucose-6-phosphate isomerase		F6Y1H5|F6Y1H5_MACMU AP-3 complex subunit beta	F6Y1H5|F6Y1H5_MACMU AP-3 complex subunit beta		F6Y1H5|F6Y1H5_MACMU AP-3 complex subunit beta		F6XT64|F6XT64_MACMU Neurofilament medium polypeptide		A0A1D5QFT4|A0A1D5QFT4_MACMU Endophilin-A2
A0A5K1UN37|A0A5K1UN37_MACMU 2',3'-cyclic-nucleotide 3'-phosphodiesterase	A0A1D5Q262|A0A1D5Q262_MACMU Rab GDP dissociation inhibitor	H9FTU5|H9FTU5_MACMU 60 kDa heat shock protein, mitochondrial		A0A1D5QMY4|A0A1D5QMY4_MACMU Neural cell adhesion molecule 1	A0A1D5QMY4|A0A1D5QMY4_MACMU Neural cell adhesion molecule 1	A0A1D5QMY4|A0A1D5QMY4_MACMU Neural cell adhesion molecule 1	A0A5F7Z7W8|A0A5F7Z7W8_MACMU Flotillin		A0A1D5Q262|A0A1D5Q262_MACMU Rab GDP dissociation inhibitor	A0A1D5Q262|A0A1D5Q262_MACMU Rab GDP dissociation inhibitor	A0A1D5Q262|A0A1D5Q262_MACMU Rab GDP dissociation inhibitor	F6QK45|F6QK45_MACMU Target of myb1 membrane trafficking protein		A0A5K1UN37|A0A5K1UN37_MACMU 2',3'-cyclic-nucleotide 3'-phosphodiesterase	A0A5K1UN37|A0A5K1UN37_MACMU 2',3'-cyclic-nucleotide 3'-phosphodiesterase	A0A5K1UN37|A0A5K1UN37_MACMU 2',3'-cyclic-nucleotide 3'-phosphodiesterase	A0A5F7ZQ39|A0A5F7ZQ39_MACMU Carboxylic ester hydrolase		A0A1D5QMY4|A0A1D5QMY4_MACMU Neural cell adhesion molecule 1	A0A1D5QMY4|A0A1D5QMY4_MACMU Neural cell adhesion molecule 1		A0A5K1UN37|A0A5K1UN37_MACMU 2',3'-cyclic-nucleotide 3'-phosphodiesterase		A0A1D5RI53|A0A1D5RI53_MACMU NADH-cytochrome b5 reductase	A0A1D5RI53|A0A1D5RI53_MACMU NADH-cytochrome b5 reductase		A0A1D5RI53|A0A1D5RI53_MACMU NADH-cytochrome b5 reductase		F7DDW6|F7DDW6_MACMU Aldehyde dehydrogenase 9 family member A1		A0A1D5RJK6|A0A1D5RJK6_MACMU Far upstream element binding protein 1
A0A1D5QMY4|A0A1D5QMY4_MACMU Neural cell adhesion molecule 1	Q28522|ALBU_MACMU Albumin (Fragment)	H9ERL9|H9ERL9_MACMU Brain abundant membrane attached signal protein 1		F6SYL4|F6SYL4_MACMU Fructose-bisphosphate aldolase	F6SYL4|F6SYL4_MACMU Fructose-bisphosphate aldolase	F6SYL4|F6SYL4_MACMU Fructose-bisphosphate aldolase	I0FSI8|I0FSI8_MACMU Protein-serine/threonine kinase		Q28522|ALBU_MACMU Albumin (Fragment)	Q28522|ALBU_MACMU Albumin (Fragment)	Q28522|ALBU_MACMU Albumin (Fragment)	F6T438|F6T438_MACMU ELAV-like protein		A0A1D5QMY4|A0A1D5QMY4_MACMU Neural cell adhesion molecule 1	A0A1D5QMY4|A0A1D5QMY4_MACMU Neural cell adhesion molecule 1	A0A1D5QMY4|A0A1D5QMY4_MACMU Neural cell adhesion molecule 1	G7NGU5|G7NGU5_MACMU 26S proteasome non-ATPase regulatory subunit 11		F6SYL4|F6SYL4_MACMU Fructose-bisphosphate aldolase	F6SYL4|F6SYL4_MACMU Fructose-bisphosphate aldolase		A0A1D5QMY4|A0A1D5QMY4_MACMU Neural cell adhesion molecule 1		G7MZQ9|G7MZQ9_MACMU Calbindin	G7MZQ9|G7MZQ9_MACMU Calbindin		G7MZQ9|G7MZQ9_MACMU Calbindin		A0A1D5Q4U4|A0A1D5Q4U4_MACMU ADP ribosylation factor GTPase activating protein 1		D1LYT2|GBRB2_MACMU Gamma-aminobutyric acid receptor subunit beta-2
F6SYL4|F6SYL4_MACMU Fructose-bisphosphate aldolase	A0A5F8A477|A0A5F8A477_MACMU phosphopyruvate hydratase	A0A1D5QMY4|A0A1D5QMY4_MACMU Neural cell adhesion molecule 1		F6X1V9|F6X1V9_MACMU phosphopyruvate hydratase	F6X1V9|F6X1V9_MACMU phosphopyruvate hydratase	F6X1V9|F6X1V9_MACMU phosphopyruvate hydratase	F7BRX2|F7BRX2_MACMU Histone H3		A0A5F8A477|A0A5F8A477_MACMU phosphopyruvate hydratase	A0A5F8A477|A0A5F8A477_MACMU phosphopyruvate hydratase	A0A5F8A477|A0A5F8A477_MACMU phosphopyruvate hydratase	I0FPF0|I0FPF0_MACMU TOM1-like protein 2 isoform 3		F6SYL4|F6SYL4_MACMU Fructose-bisphosphate aldolase	F6SYL4|F6SYL4_MACMU Fructose-bisphosphate aldolase	F6SYL4|F6SYL4_MACMU Fructose-bisphosphate aldolase	A0A1D5QA07|A0A1D5QA07_MACMU Gephyrin		F6X1V9|F6X1V9_MACMU phosphopyruvate hydratase	F6X1V9|F6X1V9_MACMU phosphopyruvate hydratase		F6SYL4|F6SYL4_MACMU Fructose-bisphosphate aldolase		H9ETC5|H9ETC5_MACMU Electron transfer flavoprotein subunit beta	H9ETC5|H9ETC5_MACMU Electron transfer flavoprotein subunit beta		H9ETC5|H9ETC5_MACMU Electron transfer flavoprotein subunit beta		F6QSZ5|F6QSZ5_MACMU Sulfurtransferase		F7GY57|F7GY57_MACMU Haloacid dehalogenase-like hydrolase domain-containing protein 3
F6X1V9|F6X1V9_MACMU phosphopyruvate hydratase	F7HT50|F7HT50_MACMU V-type proton ATPase catalytic subunit A	I0FSL5|I0FSL5_MACMU Phosphoglycerate kinase		G7N6Q4|G7N6Q4_MACMU Contactin-1	G7N6Q4|G7N6Q4_MACMU Contactin-1	G7N6Q4|G7N6Q4_MACMU Contactin-1	A0A5F7ZD88|A0A5F7ZD88_MACMU Monoglyceride lipase		F7HT50|F7HT50_MACMU V-type proton ATPase catalytic subunit A	F7HT50|F7HT50_MACMU V-type proton ATPase catalytic subunit A	F7HT50|F7HT50_MACMU V-type proton ATPase catalytic subunit A	A0A5F8A330|A0A5F8A330_MACMU Lamin B2		F6X1V9|F6X1V9_MACMU phosphopyruvate hydratase	F6X1V9|F6X1V9_MACMU phosphopyruvate hydratase	F6X1V9|F6X1V9_MACMU phosphopyruvate hydratase	F7G234|F7G234_MACMU Sorting nexin-1		G7N6Q4|G7N6Q4_MACMU Contactin-1	G7N6Q4|G7N6Q4_MACMU Contactin-1		F6X1V9|F6X1V9_MACMU phosphopyruvate hydratase		A0A5F7ZMS1|A0A5F7ZMS1_MACMU Extended synaptotagmin 1	A0A5F7ZMS1|A0A5F7ZMS1_MACMU Extended synaptotagmin 1		A0A5F7ZMS1|A0A5F7ZMS1_MACMU Extended synaptotagmin 1		A0A1D5R2Q2|A0A1D5R2Q2_MACMU Abl interactor 2		A0A5F8AAT5|A0A5F8AAT5_MACMU RRM domain-containing protein
G7N6Q4|G7N6Q4_MACMU Contactin-1	F6X1V9|F6X1V9_MACMU phosphopyruvate hydratase	I2CYJ9|I2CYJ9_MACMU Glial fibrillary acidic protein		F7GFB1|F7GFB1_MACMU Synaptotagmin	F7GFB1|F7GFB1_MACMU Synaptotagmin	F7GFB1|F7GFB1_MACMU Synaptotagmin	A0A5F7ZVS4|A0A5F7ZVS4_MACMU PDGFA associated protein 1		F6X1V9|F6X1V9_MACMU phosphopyruvate hydratase	F6X1V9|F6X1V9_MACMU phosphopyruvate hydratase	F6X1V9|F6X1V9_MACMU phosphopyruvate hydratase	F6RHG3|F6RHG3_MACMU Thioredoxin		G7N6Q4|G7N6Q4_MACMU Contactin-1	G7N6Q4|G7N6Q4_MACMU Contactin-1	G7N6Q4|G7N6Q4_MACMU Contactin-1	A0A1D5R0B2|A0A1D5R0B2_MACMU LDL receptor related protein 1		F7GFB1|F7GFB1_MACMU Synaptotagmin	F7GFB1|F7GFB1_MACMU Synaptotagmin		G7N6Q4|G7N6Q4_MACMU Contactin-1		A0A5F7ZI40|A0A5F7ZI40_MACMU CD22 molecule	A0A5F7ZI40|A0A5F7ZI40_MACMU CD22 molecule		A0A5F7ZI40|A0A5F7ZI40_MACMU CD22 molecule		F7ANY9|F7ANY9_MACMU Serine/threonine-protein phosphatase 2A 56 kDa regulatory subunit		A0A1D5RHT7|A0A1D5RHT7_MACMU SUMO1 activating enzyme subunit 1
F7GFB1|F7GFB1_MACMU Synaptotagmin	G7N6Q4|G7N6Q4_MACMU Contactin-1	F6ULB8|F6ULB8_MACMU Fructose-bisphosphate aldolase		F6TA37|F6TA37_MACMU Synapsin II	F6TA37|F6TA37_MACMU Synapsin II	F6TA37|F6TA37_MACMU Synapsin II	A0A1D5RA96|A0A1D5RA96_MACMU Histidine--tRNA ligase, cytoplasmic		G7N6Q4|G7N6Q4_MACMU Contactin-1	G7N6Q4|G7N6Q4_MACMU Contactin-1	G7N6Q4|G7N6Q4_MACMU Contactin-1	Q8HXQ0|SODC_MACMU Superoxide dismutase [Cu-Zn]		F7GFB1|F7GFB1_MACMU Synaptotagmin	F7GFB1|F7GFB1_MACMU Synaptotagmin	F7GFB1|F7GFB1_MACMU Synaptotagmin	F7EPQ4|F7EPQ4_MACMU Arachidonate 15-lipoxygenase		F6TA37|F6TA37_MACMU Synapsin II	F6TA37|F6TA37_MACMU Synapsin II		F7GFB1|F7GFB1_MACMU Synaptotagmin		A0A5F8A808|A0A5F8A808_MACMU Epoxide hydrolase 2	A0A5F8A808|A0A5F8A808_MACMU Epoxide hydrolase 2		A0A5F8A808|A0A5F8A808_MACMU Epoxide hydrolase 2		F7DWN8|F7DWN8_MACMU Isochorismatase domain containing 2		F6WVY3|F6WVY3_MACMU Transporter
F6TA37|F6TA37_MACMU Synapsin II	H9FTP9|H9FTP9_MACMU hexokinase	I0FIZ4|I0FIZ4_MACMU Spectrin beta chain		F7E3S4|F7E3S4_MACMU Calcium-transporting ATPase	F7E3S4|F7E3S4_MACMU Calcium-transporting ATPase	F7E3S4|F7E3S4_MACMU Calcium-transporting ATPase	F7C974|F7C974_MACMU RING-type E3 ubiquitin transferase		H9FTP9|H9FTP9_MACMU hexokinase	H9FTP9|H9FTP9_MACMU hexokinase	H9FTP9|H9FTP9_MACMU hexokinase	A0A1D5Q3P0|A0A1D5Q3P0_MACMU TPD52 like 2		F6TA37|F6TA37_MACMU Synapsin II	F6TA37|F6TA37_MACMU Synapsin II	F6TA37|F6TA37_MACMU Synapsin II	A0A5K1VE95|A0A5K1VE95_MACMU Serine/threonine-protein kinase PAK 3		F7E3S4|F7E3S4_MACMU Calcium-transporting ATPase	F7E3S4|F7E3S4_MACMU Calcium-transporting ATPase		F6TA37|F6TA37_MACMU Synapsin II		F7HLF3|F7HLF3_MACMU ArfGAP with dual PH domains 1	F7HLF3|F7HLF3_MACMU ArfGAP with dual PH domains 1		F7HLF3|F7HLF3_MACMU ArfGAP with dual PH domains 1		A0A1D5R6F6|A0A1D5R6F6_MACMU Phosphofurin acidic cluster sorting protein 1		A0A1D5Q0S5|A0A1D5Q0S5_MACMU threonine--tRNA ligase
F7E3S4|F7E3S4_MACMU Calcium-transporting ATPase	F7G366|F7G366_MACMU Calcium-transporting ATPase	A0A5F8A477|A0A5F8A477_MACMU phosphopyruvate hydratase		Q28522|ALBU_MACMU Albumin (Fragment)	Q28522|ALBU_MACMU Albumin (Fragment)	Q28522|ALBU_MACMU Albumin (Fragment)	F7FLX2|F7FLX2_MACMU GDP-L-fucose synthase		F7G366|F7G366_MACMU Calcium-transporting ATPase	F7G366|F7G366_MACMU Calcium-transporting ATPase	F7G366|F7G366_MACMU Calcium-transporting ATPase	F6XYS7|F6XYS7_MACMU Paraspeckle component 1		F7E3S4|F7E3S4_MACMU Calcium-transporting ATPase	F7E3S4|F7E3S4_MACMU Calcium-transporting ATPase	F7E3S4|F7E3S4_MACMU Calcium-transporting ATPase	A0A1D5QXZ0|A0A1D5QXZ0_MACMU Transthyretin		Q28522|ALBU_MACMU Albumin (Fragment)	Q28522|ALBU_MACMU Albumin (Fragment)		F7E3S4|F7E3S4_MACMU Calcium-transporting ATPase		A0A5F7ZWQ5|A0A5F7ZWQ5_MACMU Neuronal pentraxin receptor	A0A5F7ZWQ5|A0A5F7ZWQ5_MACMU Neuronal pentraxin receptor		A0A5F7ZWQ5|A0A5F7ZWQ5_MACMU Neuronal pentraxin receptor		G7NFE6|G7NFE6_MACMU Stomatin like 2		I0FIH2|I0FIH2_MACMU Heterogeneous nuclear ribonucleoprotein U like 2
Q28522|ALBU_MACMU Albumin (Fragment)	F7H4E8|F7H4E8_MACMU Ankyrin 2	A0A1D5Q262|A0A1D5Q262_MACMU Rab GDP dissociation inhibitor		I0FSL5|I0FSL5_MACMU Phosphoglycerate kinase	I0FSL5|I0FSL5_MACMU Phosphoglycerate kinase	I0FSL5|I0FSL5_MACMU Phosphoglycerate kinase	F6T5C3|F6T5C3_MACMU Adenine phosphoribosyltransferase		F7H4E8|F7H4E8_MACMU Ankyrin 2	F7H4E8|F7H4E8_MACMU Ankyrin 2	F7H4E8|F7H4E8_MACMU Ankyrin 2	A0A1D5Q5B3|A0A1D5Q5B3_MACMU Histone H2A		Q28522|ALBU_MACMU Albumin (Fragment)	Q28522|ALBU_MACMU Albumin (Fragment)	Q28522|ALBU_MACMU Albumin (Fragment)	A0A1D5QJR7|A0A1D5QJR7_MACMU Protein tweety homolog		I0FSL5|I0FSL5_MACMU Phosphoglycerate kinase	I0FSL5|I0FSL5_MACMU Phosphoglycerate kinase		Q28522|ALBU_MACMU Albumin (Fragment)		F7FRN6|F7FRN6_MACMU Anion exchange protein	F7FRN6|F7FRN6_MACMU Anion exchange protein		F7FRN6|F7FRN6_MACMU Anion exchange protein		A0A5F8A6A7|A0A5F8A6A7_MACMU Proteasome 26S subunit, non-ATPase 11		Q6IYH4|Q6IYH4_MACMU ATP synthase protein 8
I0FSL5|I0FSL5_MACMU Phosphoglycerate kinase	F6ULB8|F6ULB8_MACMU Fructose-bisphosphate aldolase	H9FTP9|H9FTP9_MACMU hexokinase		F7HBD4|F7HBD4_MACMU 14-3-3 protein zeta/delta	F7HBD4|F7HBD4_MACMU 14-3-3 protein zeta/delta	F7HBD4|F7HBD4_MACMU 14-3-3 protein zeta/delta	A0A1D5R5A1|A0A1D5R5A1_MACMU Pseudouridine 5'-phosphatase		F6ULB8|F6ULB8_MACMU Fructose-bisphosphate aldolase	F6ULB8|F6ULB8_MACMU Fructose-bisphosphate aldolase	F6ULB8|F6ULB8_MACMU Fructose-bisphosphate aldolase	A0A1D5R6F6|A0A1D5R6F6_MACMU Phosphofurin acidic cluster sorting protein 1		I0FSL5|I0FSL5_MACMU Phosphoglycerate kinase	I0FSL5|I0FSL5_MACMU Phosphoglycerate kinase	I0FSL5|I0FSL5_MACMU Phosphoglycerate kinase	F7DRX8|F7DRX8_MACMU Alpha-MPP		F7HBD4|F7HBD4_MACMU 14-3-3 protein zeta/delta	F7HBD4|F7HBD4_MACMU 14-3-3 protein zeta/delta		I0FSL5|I0FSL5_MACMU Phosphoglycerate kinase		A0A5F8ARR0|A0A5F8ARR0_MACMU Annexin	A0A5F8ARR0|A0A5F8ARR0_MACMU Annexin		A0A5F8ARR0|A0A5F8ARR0_MACMU Annexin		A0A5F8A586|A0A5F8A586_MACMU Phosphatidylinositol-4-phosphate 5-kinase type 1 gamma		F6W130|F6W130_MACMU 55 kDa erythrocyte membrane protein
F7HBD4|F7HBD4_MACMU 14-3-3 protein zeta/delta	I0FSL5|I0FSL5_MACMU Phosphoglycerate kinase	F6SYL4|F6SYL4_MACMU Fructose-bisphosphate aldolase		I2CYJ9|I2CYJ9_MACMU Glial fibrillary acidic protein	I2CYJ9|I2CYJ9_MACMU Glial fibrillary acidic protein	I2CYJ9|I2CYJ9_MACMU Glial fibrillary acidic protein	A0A5F7ZTE0|A0A5F7ZTE0_MACMU Histamine N-methyltransferase		I0FSL5|I0FSL5_MACMU Phosphoglycerate kinase	I0FSL5|I0FSL5_MACMU Phosphoglycerate kinase	I0FSL5|I0FSL5_MACMU Phosphoglycerate kinase	G7NFE6|G7NFE6_MACMU Stomatin like 2		F7HBD4|F7HBD4_MACMU 14-3-3 protein zeta/delta	F7HBD4|F7HBD4_MACMU 14-3-3 protein zeta/delta	F7HBD4|F7HBD4_MACMU 14-3-3 protein zeta/delta	A0A5K1UGN6|A0A5K1UGN6_MACMU Elongation factor G, mitochondrial		I2CYJ9|I2CYJ9_MACMU Glial fibrillary acidic protein	I2CYJ9|I2CYJ9_MACMU Glial fibrillary acidic protein		F7HBD4|F7HBD4_MACMU 14-3-3 protein zeta/delta		A0A5F7ZJK7|A0A5F7ZJK7_MACMU Phytanoyl-CoA 2-hydroxylase interacting protein like	A0A5F7ZJK7|A0A5F7ZJK7_MACMU Phytanoyl-CoA 2-hydroxylase interacting protein like		A0A5F7ZJK7|A0A5F7ZJK7_MACMU Phytanoyl-CoA 2-hydroxylase interacting protein like		F6Z8L2|F6Z8L2_MACMU Serine/threonine-protein phosphatase		F7FD75|F7FD75_MACMU calcium/calmodulin-dependent protein kinase
I2CYJ9|I2CYJ9_MACMU Glial fibrillary acidic protein	A0A5F8ANM2|A0A5F8ANM2_MACMU Glucose-6-phosphate isomerase	A0A1D5QUS6|A0A1D5QUS6_MACMU Sodium/potassium-transporting ATPase subunit alpha		F7FEE8|F7FEE8_MACMU Neuromodulin	F7FEE8|F7FEE8_MACMU Neuromodulin	F7FEE8|F7FEE8_MACMU Neuromodulin	H9FNA9|H9FNA9_MACMU non-specific serine/threonine protein kinase		A0A5F8ANM2|A0A5F8ANM2_MACMU Glucose-6-phosphate isomerase	A0A5F8ANM2|A0A5F8ANM2_MACMU Glucose-6-phosphate isomerase	A0A5F8ANM2|A0A5F8ANM2_MACMU Glucose-6-phosphate isomerase	A0A5F8AT03|A0A5F8AT03_MACMU Solute carrier family 24 member 2		I2CYJ9|I2CYJ9_MACMU Glial fibrillary acidic protein	I2CYJ9|I2CYJ9_MACMU Glial fibrillary acidic protein	I2CYJ9|I2CYJ9_MACMU Glial fibrillary acidic protein	A0A1D5QUA0|A0A1D5QUA0_MACMU Brain enriched myelin associated protein 1		F7FEE8|F7FEE8_MACMU Neuromodulin	F7FEE8|F7FEE8_MACMU Neuromodulin		I2CYJ9|I2CYJ9_MACMU Glial fibrillary acidic protein		F7GCM2|F7GCM2_MACMU Filamin A	F7GCM2|F7GCM2_MACMU Filamin A		F7GCM2|F7GCM2_MACMU Filamin A		G7NNN2|G7NNN2_MACMU EH domain containing 2		F6TMK4|F6TMK4_MACMU Hyperpolarization activated cyclic nucleotide gated potassium channel 1
F7FEE8|F7FEE8_MACMU Neuromodulin	A0A5K1V3J7|A0A5K1V3J7_MACMU Transitional endoplasmic reticulum ATPase	A0A5F8A1T9|A0A5F8A1T9_MACMU E1 ubiquitin-activating enzyme		A0A1D5QMZ0|A0A1D5QMZ0_MACMU Alpha-1,4 glucan phosphorylase	A0A1D5QMZ0|A0A1D5QMZ0_MACMU Alpha-1,4 glucan phosphorylase	A0A1D5QMZ0|A0A1D5QMZ0_MACMU Alpha-1,4 glucan phosphorylase	A0A1D5QIT9|A0A1D5QIT9_MACMU Malignant T-cell-amplified sequence		A0A5K1V3J7|A0A5K1V3J7_MACMU Transitional endoplasmic reticulum ATPase	A0A5K1V3J7|A0A5K1V3J7_MACMU Transitional endoplasmic reticulum ATPase	A0A5K1V3J7|A0A5K1V3J7_MACMU Transitional endoplasmic reticulum ATPase	A0A1D5QSI0|A0A1D5QSI0_MACMU Septin-type G domain-containing protein		F7FEE8|F7FEE8_MACMU Neuromodulin	F7FEE8|F7FEE8_MACMU Neuromodulin	F7FEE8|F7FEE8_MACMU Neuromodulin	A0A1D5QD09|A0A1D5QD09_MACMU Voltage-dependent calcium channel gamma-8 subunit		A0A1D5QMZ0|A0A1D5QMZ0_MACMU Alpha-1,4 glucan phosphorylase	A0A1D5QMZ0|A0A1D5QMZ0_MACMU Alpha-1,4 glucan phosphorylase		F7FEE8|F7FEE8_MACMU Neuromodulin		H9YVK9|H9YVK9_MACMU Metallo-beta-lactamase domain containing 2	H9YVK9|H9YVK9_MACMU Metallo-beta-lactamase domain containing 2		H9YVK9|H9YVK9_MACMU Metallo-beta-lactamase domain containing 2		F7H8D1|F7H8D1_MACMU Vacuolar protein sorting-associated protein 29		F6UZ20|F6UZ20_MACMU Fibrinogen gamma chain
A0A1D5QMZ0|A0A1D5QMZ0_MACMU Alpha-1,4 glucan phosphorylase	A0A1D5QMY4|A0A1D5QMY4_MACMU Neural cell adhesion molecule 1	F7HT50|F7HT50_MACMU V-type proton ATPase catalytic subunit A		F7CUY7|F7CUY7_MACMU Phosphoglycerate mutase	F7CUY7|F7CUY7_MACMU Phosphoglycerate mutase	F7CUY7|F7CUY7_MACMU Phosphoglycerate mutase	F7GXP8|F7GXP8_MACMU Putative hydroxypyruvate isomerase		A0A1D5QMY4|A0A1D5QMY4_MACMU Neural cell adhesion molecule 1	A0A1D5QMY4|A0A1D5QMY4_MACMU Neural cell adhesion molecule 1	A0A1D5QMY4|A0A1D5QMY4_MACMU Neural cell adhesion molecule 1	F7B1I1|F7B1I1_MACMU Cysteine--tRNA ligase, cytoplasmic		A0A1D5QMZ0|A0A1D5QMZ0_MACMU Alpha-1,4 glucan phosphorylase	A0A1D5QMZ0|A0A1D5QMZ0_MACMU Alpha-1,4 glucan phosphorylase	A0A1D5QMZ0|A0A1D5QMZ0_MACMU Alpha-1,4 glucan phosphorylase	H9EPF1|H9EPF1_MACMU RAB35, member RAS onco family		F7CUY7|F7CUY7_MACMU Phosphoglycerate mutase	F7CUY7|F7CUY7_MACMU Phosphoglycerate mutase		A0A1D5QMZ0|A0A1D5QMZ0_MACMU Alpha-1,4 glucan phosphorylase		A0A1D5QYB5|A0A1D5QYB5_MACMU Dematin actin binding protein	A0A1D5QYB5|A0A1D5QYB5_MACMU Dematin actin binding protein		A0A1D5QYB5|A0A1D5QYB5_MACMU Dematin actin binding protein		A0A5F8A286|A0A5F8A286_MACMU Heteroous nuclear ribonucleoprotein H3		H9ELV2|H9ELV2_MACMU Serine/arginine-rich splicing factor 2
F7CUY7|F7CUY7_MACMU Phosphoglycerate mutase	A0A5F8A1T9|A0A5F8A1T9_MACMU E1 ubiquitin-activating enzyme	G7N6Q4|G7N6Q4_MACMU Contactin-1		A0A5F8A0A6|A0A5F8A0A6_MACMU L-lactate dehydrogenase	A0A5F8A0A6|A0A5F8A0A6_MACMU L-lactate dehydrogenase	A0A5F8A0A6|A0A5F8A0A6_MACMU L-lactate dehydrogenase	F6T1H7|F6T1H7_MACMU Protein phosphatase 1 regulatory inhibitor subunit 2		A0A5F8A1T9|A0A5F8A1T9_MACMU E1 ubiquitin-activating enzyme	A0A5F8A1T9|A0A5F8A1T9_MACMU E1 ubiquitin-activating enzyme	A0A5F8A1T9|A0A5F8A1T9_MACMU E1 ubiquitin-activating enzyme	G7NNN2|G7NNN2_MACMU EH domain containing 2		F7CUY7|F7CUY7_MACMU Phosphoglycerate mutase	F7CUY7|F7CUY7_MACMU Phosphoglycerate mutase	F7CUY7|F7CUY7_MACMU Phosphoglycerate mutase	A0A5F7ZN95|A0A5F7ZN95_MACMU Epoxide hydrolase		A0A5F8A0A6|A0A5F8A0A6_MACMU L-lactate dehydrogenase	A0A5F8A0A6|A0A5F8A0A6_MACMU L-lactate dehydrogenase		F7CUY7|F7CUY7_MACMU Phosphoglycerate mutase		G7NLM7|G7NLM7_MACMU Liprin-alpha-3	G7NLM7|G7NLM7_MACMU Liprin-alpha-3		G7NLM7|G7NLM7_MACMU Liprin-alpha-3		A0A5F8AHW8|A0A5F8AHW8_MACMU Calmodulin 3		F7HA35|F7HA35_MACMU Serpin B9
A0A5F8A0A6|A0A5F8A0A6_MACMU L-lactate dehydrogenase	A0A1D5QPK0|A0A1D5QPK0_MACMU Tubulin beta chain	H9ESF6|H9ESF6_MACMU Annexin		F7BMS3|F7BMS3_MACMU Collapsin response mediator protein 1	F7BMS3|F7BMS3_MACMU Collapsin response mediator protein 1	F7BMS3|F7BMS3_MACMU Collapsin response mediator protein 1	A0A5F8AL16|A0A5F8AL16_MACMU RAB11 binding and LisH domain, coiled-coil and HEAT repeat containing		A0A1D5QPK0|A0A1D5QPK0_MACMU Tubulin beta chain	A0A1D5QPK0|A0A1D5QPK0_MACMU Tubulin beta chain	A0A1D5QPK0|A0A1D5QPK0_MACMU Tubulin beta chain	A0A1D5QR74|A0A1D5QR74_MACMU Anion exchange protein		A0A5F8A0A6|A0A5F8A0A6_MACMU L-lactate dehydrogenase	A0A5F8A0A6|A0A5F8A0A6_MACMU L-lactate dehydrogenase	A0A5F8A0A6|A0A5F8A0A6_MACMU L-lactate dehydrogenase	A0A5F7ZPN1|A0A5F7ZPN1_MACMU Aminotransferase class I/classII large domain-containing protein		F7BMS3|F7BMS3_MACMU Collapsin response mediator protein 1	F7BMS3|F7BMS3_MACMU Collapsin response mediator protein 1		A0A5F8A0A6|A0A5F8A0A6_MACMU L-lactate dehydrogenase		H9FXF7|H9FXF7_MACMU 26S proteasome non-ATPase regulatory subunit 1	H9FXF7|H9FXF7_MACMU 26S proteasome non-ATPase regulatory subunit 1		H9FXF7|H9FXF7_MACMU 26S proteasome non-ATPase regulatory subunit 1		F6RFU8|F6RFU8_MACMU Myosin light chain 12B		F7HDJ0|F7HDJ0_MACMU Sorting nexin-2
A0A5K1UYR2|A0A5K1UYR2_MACMU Erythrocyte membrane protein band 4.1 like 3	H9EVG6|H9EVG6_MACMU Aspartate aminotransferase	A0A5F8ANM2|A0A5F8ANM2_MACMU Glucose-6-phosphate isomerase		A0A5F8A1T9|A0A5F8A1T9_MACMU E1 ubiquitin-activating enzyme	A0A5F8A1T9|A0A5F8A1T9_MACMU E1 ubiquitin-activating enzyme	A0A5F8A1T9|A0A5F8A1T9_MACMU E1 ubiquitin-activating enzyme	A0A5F8A7Q7|A0A5F8A7Q7_MACMU Huntingtin		H9EVG6|H9EVG6_MACMU Aspartate aminotransferase	H9EVG6|H9EVG6_MACMU Aspartate aminotransferase	H9EVG6|H9EVG6_MACMU Aspartate aminotransferase	A0A5F8A3H3|A0A5F8A3H3_MACMU RNA transcription, translation and transport factor protein		A0A5K1UYR2|A0A5K1UYR2_MACMU Erythrocyte membrane protein band 4.1 like 3	A0A5K1UYR2|A0A5K1UYR2_MACMU Erythrocyte membrane protein band 4.1 like 3	A0A5K1UYR2|A0A5K1UYR2_MACMU Erythrocyte membrane protein band 4.1 like 3	F7GVP7|F7GVP7_MACMU Glutathione peroxidase		A0A5F8A1T9|A0A5F8A1T9_MACMU E1 ubiquitin-activating enzyme	A0A5F8A1T9|A0A5F8A1T9_MACMU E1 ubiquitin-activating enzyme		A0A5K1UYR2|A0A5K1UYR2_MACMU Erythrocyte membrane protein band 4.1 like 3		A0A5F7ZQ39|A0A5F7ZQ39_MACMU Carboxylic ester hydrolase	A0A5F7ZQ39|A0A5F7ZQ39_MACMU Carboxylic ester hydrolase		A0A5F7ZQ39|A0A5F7ZQ39_MACMU Carboxylic ester hydrolase		A0A5K1U1A1|A0A5K1U1A1_MACMU Syntaxin-6		A0A1D5R4I2|A0A1D5R4I2_MACMU protein-tyrosine-phosphatase
F7BMS3|F7BMS3_MACMU Collapsin response mediator protein 1	A0A1D5QMZ0|A0A1D5QMZ0_MACMU Alpha-1,4 glucan phosphorylase	P60877|SNP25_MACMU Synaptosomal-associated protein 25		F7GQC5|F7GQC5_MACMU Guanine nucleotide-binding protein G(o) subunit alpha	F7GQC5|F7GQC5_MACMU Guanine nucleotide-binding protein G(o) subunit alpha	F7GQC5|F7GQC5_MACMU Guanine nucleotide-binding protein G(o) subunit alpha	A0A5F8AE60|A0A5F8AE60_MACMU Prostaglandin F2 receptor inhibitor		A0A1D5QMZ0|A0A1D5QMZ0_MACMU Alpha-1,4 glucan phosphorylase	A0A1D5QMZ0|A0A1D5QMZ0_MACMU Alpha-1,4 glucan phosphorylase	A0A1D5QMZ0|A0A1D5QMZ0_MACMU Alpha-1,4 glucan phosphorylase	F6W5Y4|F6W5Y4_MACMU RNA helicase		F7BMS3|F7BMS3_MACMU Collapsin response mediator protein 1	F7BMS3|F7BMS3_MACMU Collapsin response mediator protein 1	F7BMS3|F7BMS3_MACMU Collapsin response mediator protein 1	F7HNP3|F7HNP3_MACMU 26S proteasome non-ATPase regulatory subunit 4		F7GQC5|F7GQC5_MACMU Guanine nucleotide-binding protein G(o) subunit alpha	F7GQC5|F7GQC5_MACMU Guanine nucleotide-binding protein G(o) subunit alpha		F7BMS3|F7BMS3_MACMU Collapsin response mediator protein 1		H9G0W3|H9G0W3_MACMU UDP-N-acetylglucosamine--peptide N-acetylglucosaminyltransferase 110 kDa subunit	H9G0W3|H9G0W3_MACMU UDP-N-acetylglucosamine--peptide N-acetylglucosaminyltransferase 110 kDa subunit		H9G0W3|H9G0W3_MACMU UDP-N-acetylglucosamine--peptide N-acetylglucosaminyltransferase 110 kDa subunit		A0A1D5R1Q9|A0A1D5R1Q9_MACMU Protein associated with LIN7 2, MAGUK p55 family member		A0A1D5QAQ1|A0A1D5QAQ1_MACMU Abl interactor 2
A0A5F8A1T9|A0A5F8A1T9_MACMU E1 ubiquitin-activating enzyme	H9FTU4|H9FTU4_MACMU Stress-70 protein, mitochondrial	A0A1D5R1L9|A0A1D5R1L9_MACMU Sodium/potassium-transporting ATPase subunit alpha		F7HT50|F7HT50_MACMU V-type proton ATPase catalytic subunit A	F7HT50|F7HT50_MACMU V-type proton ATPase catalytic subunit A	F7HT50|F7HT50_MACMU V-type proton ATPase catalytic subunit A	H9FWM4|H9FWM4_MACMU Ubiquitin-like modifier-activating enzyme 6		H9FTU4|H9FTU4_MACMU Stress-70 protein, mitochondrial	H9FTU4|H9FTU4_MACMU Stress-70 protein, mitochondrial	H9FTU4|H9FTU4_MACMU Stress-70 protein, mitochondrial	A0A1D5QEH0|A0A1D5QEH0_MACMU SERPINE1 mRNA binding protein 1		A0A5F8A1T9|A0A5F8A1T9_MACMU E1 ubiquitin-activating enzyme	A0A5F8A1T9|A0A5F8A1T9_MACMU E1 ubiquitin-activating enzyme	A0A5F8A1T9|A0A5F8A1T9_MACMU E1 ubiquitin-activating enzyme	A0A1D5QRX6|A0A1D5QRX6_MACMU Protein disulfide-isomerase A4		F7HT50|F7HT50_MACMU V-type proton ATPase catalytic subunit A	F7HT50|F7HT50_MACMU V-type proton ATPase catalytic subunit A		A0A5F8A1T9|A0A5F8A1T9_MACMU E1 ubiquitin-activating enzyme		I2CWE4|I2CWE4_MACMU BTB/POZ domain-containing protein KCTD12	I2CWE4|I2CWE4_MACMU BTB/POZ domain-containing protein KCTD12		I2CWE4|I2CWE4_MACMU BTB/POZ domain-containing protein KCTD12		A0A1D5Q1W9|A0A1D5Q1W9_MACMU FERM domain containing kindlin 2		F6Z819|F6Z819_MACMU Acyl-protein thioesterase 1
F7GQC5|F7GQC5_MACMU Guanine nucleotide-binding protein G(o) subunit alpha	F6PJS7|F6PJS7_MACMU Cytochrome b-c1 complex subunit 1, mitochondrial	H9ESE7|H9ESE7_MACMU glutaminase		A0A5S7WPS9|A0A5S7WPS9_MACMU Microtubule-associated protein	A0A5S7WPS9|A0A5S7WPS9_MACMU Microtubule-associated protein	A0A5S7WPS9|A0A5S7WPS9_MACMU Microtubule-associated protein	F7HTL0|F7HTL0_MACMU Adenylosuccinate synthetase isozyme 2		F6PJS7|F6PJS7_MACMU Cytochrome b-c1 complex subunit 1, mitochondrial	F6PJS7|F6PJS7_MACMU Cytochrome b-c1 complex subunit 1, mitochondrial	F6PJS7|F6PJS7_MACMU Cytochrome b-c1 complex subunit 1, mitochondrial	F6Z424|F6Z424_MACMU Ubiquinol-cytochrome c reductase hinge protein		F7GQC5|F7GQC5_MACMU Guanine nucleotide-binding protein G(o) subunit alpha	F7GQC5|F7GQC5_MACMU Guanine nucleotide-binding protein G(o) subunit alpha	F7GQC5|F7GQC5_MACMU Guanine nucleotide-binding protein G(o) subunit alpha	H9FYP5|H9FYP5_MACMU Sodium/hydrogen exchanger		A0A5S7WPS9|A0A5S7WPS9_MACMU Microtubule-associated protein	A0A5S7WPS9|A0A5S7WPS9_MACMU Microtubule-associated protein		F7GQC5|F7GQC5_MACMU Guanine nucleotide-binding protein G(o) subunit alpha		A0A5F7ZNR5|A0A5F7ZNR5_MACMU Superoxide dismutase [Cu-Zn]	A0A5F7ZNR5|A0A5F7ZNR5_MACMU Superoxide dismutase [Cu-Zn]		A0A5F7ZNR5|A0A5F7ZNR5_MACMU Superoxide dismutase [Cu-Zn]		F7H3R9|F7H3R9_MACMU Epsin 2		F7DS72|F7DS72_MACMU Potassium voltage-gated channel subfamily A member 1
F7HT50|F7HT50_MACMU V-type proton ATPase catalytic subunit A	F7BMS3|F7BMS3_MACMU Collapsin response mediator protein 1	A0A5F8AJ31|A0A5F8AJ31_MACMU Synaptotagmin		A0A5K1V3J7|A0A5K1V3J7_MACMU Transitional endoplasmic reticulum ATPase	A0A5K1V3J7|A0A5K1V3J7_MACMU Transitional endoplasmic reticulum ATPase	A0A5K1V3J7|A0A5K1V3J7_MACMU Transitional endoplasmic reticulum ATPase	F7GMG8|F7GMG8_MACMU Multifunctional fusion protein		F7BMS3|F7BMS3_MACMU Collapsin response mediator protein 1	F7BMS3|F7BMS3_MACMU Collapsin response mediator protein 1	F7BMS3|F7BMS3_MACMU Collapsin response mediator protein 1	A0A1D5QEX2|A0A1D5QEX2_MACMU Pyridoxal phosphate homeostasis protein		F7HT50|F7HT50_MACMU V-type proton ATPase catalytic subunit A	F7HT50|F7HT50_MACMU V-type proton ATPase catalytic subunit A	F7HT50|F7HT50_MACMU V-type proton ATPase catalytic subunit A	A0A5F8AKU0|A0A5F8AKU0_MACMU Sulfhydryl oxidase		A0A5K1V3J7|A0A5K1V3J7_MACMU Transitional endoplasmic reticulum ATPase	A0A5K1V3J7|A0A5K1V3J7_MACMU Transitional endoplasmic reticulum ATPase		F7HT50|F7HT50_MACMU V-type proton ATPase catalytic subunit A		F6YXR8|F6YXR8_MACMU Phenylalanine--tRNA ligase alpha subunit	F6YXR8|F6YXR8_MACMU Phenylalanine--tRNA ligase alpha subunit		F6YXR8|F6YXR8_MACMU Phenylalanine--tRNA ligase alpha subunit		A0A5F7ZPQ2|A0A5F7ZPQ2_MACMU RRM domain-containing protein		F6R4G2|F6R4G2_MACMU PEST proteolytic signal-containing nuclear protein
A0A5S7WPS9|A0A5S7WPS9_MACMU Microtubule-associated protein	F6SYL4|F6SYL4_MACMU Fructose-bisphosphate aldolase	F6UDV1|F6UDV1_MACMU Aspartate aminotransferase		H9EVG6|H9EVG6_MACMU Aspartate aminotransferase	H9EVG6|H9EVG6_MACMU Aspartate aminotransferase	H9EVG6|H9EVG6_MACMU Aspartate aminotransferase	F6YL76|F6YL76_MACMU Coenzyme A synthase		F6SYL4|F6SYL4_MACMU Fructose-bisphosphate aldolase	F6SYL4|F6SYL4_MACMU Fructose-bisphosphate aldolase	F6SYL4|F6SYL4_MACMU Fructose-bisphosphate aldolase	A0A5F8A286|A0A5F8A286_MACMU Heteroous nuclear ribonucleoprotein H3		A0A5S7WPS9|A0A5S7WPS9_MACMU Microtubule-associated protein	A0A5S7WPS9|A0A5S7WPS9_MACMU Microtubule-associated protein	A0A5S7WPS9|A0A5S7WPS9_MACMU Microtubule-associated protein	A0A1D5Q3H2|A0A1D5Q3H2_MACMU Citrate synthase		H9EVG6|H9EVG6_MACMU Aspartate aminotransferase	H9EVG6|H9EVG6_MACMU Aspartate aminotransferase		A0A5S7WPS9|A0A5S7WPS9_MACMU Microtubule-associated protein		H9YX93|H9YX93_MACMU UV excision repair protein RAD23	H9YX93|H9YX93_MACMU UV excision repair protein RAD23		H9YX93|H9YX93_MACMU UV excision repair protein RAD23		F6TRA8|F6TRA8_MACMU short-chain acyl-CoA dehydrogenase		F7HS28|F7HS28_MACMU ELAV-like protein
A0A5K1V3J7|A0A5K1V3J7_MACMU Transitional endoplasmic reticulum ATPase	I2CUB9|I2CUB9_MACMU AP-2 complex subunit alpha	A0A5K1V3J7|A0A5K1V3J7_MACMU Transitional endoplasmic reticulum ATPase		H9ESF6|H9ESF6_MACMU Annexin	H9ESF6|H9ESF6_MACMU Annexin	H9ESF6|H9ESF6_MACMU Annexin	A0A1D5R4H8|A0A1D5R4H8_MACMU Distal membrane arm assembly component 2 like		I2CUB9|I2CUB9_MACMU AP-2 complex subunit alpha	I2CUB9|I2CUB9_MACMU AP-2 complex subunit alpha	I2CUB9|I2CUB9_MACMU AP-2 complex subunit alpha	A0A1D5Q2B7|A0A1D5Q2B7_MACMU Cytochrome b5		A0A5K1V3J7|A0A5K1V3J7_MACMU Transitional endoplasmic reticulum ATPase	A0A5K1V3J7|A0A5K1V3J7_MACMU Transitional endoplasmic reticulum ATPase	A0A5K1V3J7|A0A5K1V3J7_MACMU Transitional endoplasmic reticulum ATPase	F7GJF3|F7GJF3_MACMU Eukaryotic translation initiation factor 4 gamma 1		H9ESF6|H9ESF6_MACMU Annexin	H9ESF6|H9ESF6_MACMU Annexin		A0A5K1V3J7|A0A5K1V3J7_MACMU Transitional endoplasmic reticulum ATPase		I0FGN3|I0FGN3_MACMU Amyloid-beta A4 protein	I0FGN3|I0FGN3_MACMU Amyloid-beta A4 protein		I0FGN3|I0FGN3_MACMU Amyloid-beta A4 protein		F7H566|F7H566_MACMU Purine nucleoside phosphorylase		A0A1D5QBQ1|A0A1D5QBQ1_MACMU GMP synthase (glutamine-hydrolyzing)
H9EVG6|H9EVG6_MACMU Aspartate aminotransferase	F6QWF3|F6QWF3_MACMU Ubiquinol-cytochrome c reductase core protein II	F6X1V9|F6X1V9_MACMU phosphopyruvate hydratase		H9ZFL2|H9ZFL2_MACMU Aminopeptidase	H9ZFL2|H9ZFL2_MACMU Aminopeptidase	H9ZFL2|H9ZFL2_MACMU Aminopeptidase	F7HGX7|F7HGX7_MACMU Cullin 2		F6QWF3|F6QWF3_MACMU Ubiquinol-cytochrome c reductase core protein II	F6QWF3|F6QWF3_MACMU Ubiquinol-cytochrome c reductase core protein II	F6QWF3|F6QWF3_MACMU Ubiquinol-cytochrome c reductase core protein II	A0A5F8A4A2|A0A5F8A4A2_MACMU Heteroous nuclear ribonucleoprotein L		H9EVG6|H9EVG6_MACMU Aspartate aminotransferase	H9EVG6|H9EVG6_MACMU Aspartate aminotransferase	H9EVG6|H9EVG6_MACMU Aspartate aminotransferase	A0A5F8AKX4|A0A5F8AKX4_MACMU Transmembrane protein 205		H9ZFL2|H9ZFL2_MACMU Aminopeptidase	H9ZFL2|H9ZFL2_MACMU Aminopeptidase		H9EVG6|H9EVG6_MACMU Aspartate aminotransferase		H9FWY1|H9FWY1_MACMU cAMP-dependent protein kinase	H9FWY1|H9FWY1_MACMU cAMP-dependent protein kinase		H9FWY1|H9FWY1_MACMU cAMP-dependent protein kinase		F6X5C6|F6X5C6_MACMU Kinesin-like protein		F7GAB7|F7GAB7_MACMU Pre-mRNA-processing factor 19
H9ESF6|H9ESF6_MACMU Annexin	A0A5F8AJ31|A0A5F8AJ31_MACMU Synaptotagmin	A0A5F8A0A6|A0A5F8A0A6_MACMU L-lactate dehydrogenase		A0A1D5QUS6|A0A1D5QUS6_MACMU Sodium/potassium-transporting ATPase subunit alpha	A0A1D5QUS6|A0A1D5QUS6_MACMU Sodium/potassium-transporting ATPase subunit alpha	A0A1D5QUS6|A0A1D5QUS6_MACMU Sodium/potassium-transporting ATPase subunit alpha	A0A5F8ASS9|A0A5F8ASS9_MACMU Tyrosine-protein kinase		A0A5F8AJ31|A0A5F8AJ31_MACMU Synaptotagmin	A0A5F8AJ31|A0A5F8AJ31_MACMU Synaptotagmin	A0A5F8AJ31|A0A5F8AJ31_MACMU Synaptotagmin	A0A5K1TW41|A0A5K1TW41_MACMU Dematin actin binding protein		H9ESF6|H9ESF6_MACMU Annexin	H9ESF6|H9ESF6_MACMU Annexin	H9ESF6|H9ESF6_MACMU Annexin	F6SAA0|F6SAA0_MACMU Tubulin alpha chain		A0A1D5QUS6|A0A1D5QUS6_MACMU Sodium/potassium-transporting ATPase subunit alpha	A0A1D5QUS6|A0A1D5QUS6_MACMU Sodium/potassium-transporting ATPase subunit alpha		H9ESF6|H9ESF6_MACMU Annexin		A0A5K1VK97|A0A5K1VK97_MACMU GIT ArfGAP 1	A0A5K1VK97|A0A5K1VK97_MACMU GIT ArfGAP 1		A0A5K1VK97|A0A5K1VK97_MACMU GIT ArfGAP 1		F7G8C2|F7G8C2_MACMU Glycerol-3-phosphate dehydrogenase [NAD(+)]		H9FV03|H9FV03_MACMU Heterogeneous nuclear ribonucleoprotein G isoform 1
F7GST0|F7GST0_MACMU Heat shock protein 90 alpha family class B member 1	A0A5S7WPS9|A0A5S7WPS9_MACMU Microtubule-associated protein	F6QWF3|F6QWF3_MACMU Ubiquinol-cytochrome c reductase core protein II		A0A1D5QFC1|A0A1D5QFC1_MACMU Phosphatidylethanolamine-binding protein 1	A0A1D5QFC1|A0A1D5QFC1_MACMU Phosphatidylethanolamine-binding protein 1	A0A1D5QFC1|A0A1D5QFC1_MACMU Phosphatidylethanolamine-binding protein 1	H9EQ53|H9EQ53_MACMU Rac family small GTPase 3		A0A5S7WPS9|A0A5S7WPS9_MACMU Microtubule-associated protein	A0A5S7WPS9|A0A5S7WPS9_MACMU Microtubule-associated protein	A0A5S7WPS9|A0A5S7WPS9_MACMU Microtubule-associated protein	A0A1D5Q3A8|A0A1D5Q3A8_MACMU Intersectin 1		H9ZFL2|H9ZFL2_MACMU Aminopeptidase	F7GST0|F7GST0_MACMU Heat shock protein 90 alpha family class B member 1	F7GST0|F7GST0_MACMU Heat shock protein 90 alpha family class B member 1	F6ZK35|F6ZK35_MACMU Mitochondrial fission factor		A0A1D5QFC1|A0A1D5QFC1_MACMU Phosphatidylethanolamine-binding protein 1	A0A1D5QFC1|A0A1D5QFC1_MACMU Phosphatidylethanolamine-binding protein 1		F7GST0|F7GST0_MACMU Heat shock protein 90 alpha family class B member 1		F7E4I1|F7E4I1_MACMU small monomeric GTPase	F7E4I1|F7E4I1_MACMU small monomeric GTPase		F7E4I1|F7E4I1_MACMU small monomeric GTPase		F7ECN9|F7ECN9_MACMU Tenascin C		A0A5F8ABC3|A0A5F8ABC3_MACMU Neuroligin 2
H9ZFL2|H9ZFL2_MACMU Aminopeptidase	F7GQC5|F7GQC5_MACMU Guanine nucleotide-binding protein G(o) subunit alpha	P02026|HBB_MACMU Hemoglobin subunit beta		A0A5F7ZPS5|A0A5F7ZPS5_MACMU phosphoinositide 5-phosphatase	A0A5F7ZPS5|A0A5F7ZPS5_MACMU phosphoinositide 5-phosphatase	A0A5F7ZPS5|A0A5F7ZPS5_MACMU phosphoinositide 5-phosphatase	A0A5F7ZUQ4|A0A5F7ZUQ4_MACMU Discs large MAGUK scaffold protein 4		F7GQC5|F7GQC5_MACMU Guanine nucleotide-binding protein G(o) subunit alpha	F7GQC5|F7GQC5_MACMU Guanine nucleotide-binding protein G(o) subunit alpha	F7GQC5|F7GQC5_MACMU Guanine nucleotide-binding protein G(o) subunit alpha	G7MIG1|G7MIG1_MACMU Potassium voltage-gated channel subfamily A member 2		A0A1D5QUS6|A0A1D5QUS6_MACMU Sodium/potassium-transporting ATPase subunit alpha	H9ZFL2|H9ZFL2_MACMU Aminopeptidase	H9ZFL2|H9ZFL2_MACMU Aminopeptidase	A0A5F8AD56|A0A5F8AD56_MACMU Succinate--CoA ligase [GDP-forming] subunit beta, mitochondrial		A0A5F7ZPS5|A0A5F7ZPS5_MACMU phosphoinositide 5-phosphatase	A0A5F7ZPS5|A0A5F7ZPS5_MACMU phosphoinositide 5-phosphatase		H9ZFL2|H9ZFL2_MACMU Aminopeptidase		A0A1D5R2R8|A0A1D5R2R8_MACMU Ataxin-10	A0A1D5R2R8|A0A1D5R2R8_MACMU Ataxin-10		A0A1D5R2R8|A0A1D5R2R8_MACMU Ataxin-10		H9Z680|H9Z680_MACMU Erythrocyte band 7 integral membrane protein isoform a		A0A5F8AE22|A0A5F8AE22_MACMU RALY heteroous nuclear ribonucleoprotein
A0A1D5QUS6|A0A1D5QUS6_MACMU Sodium/potassium-transporting ATPase subunit alpha	A0A1D5R1L9|A0A1D5R1L9_MACMU Sodium/potassium-transporting ATPase subunit alpha	F7F6H0|F7F6H0_MACMU Peroxiredoxin-6		F6ULB8|F6ULB8_MACMU Fructose-bisphosphate aldolase	F6ULB8|F6ULB8_MACMU Fructose-bisphosphate aldolase	F6ULB8|F6ULB8_MACMU Fructose-bisphosphate aldolase	G7MPT7|G7MPT7_MACMU Malic enzyme		A0A1D5R1L9|A0A1D5R1L9_MACMU Sodium/potassium-transporting ATPase subunit alpha	A0A1D5R1L9|A0A1D5R1L9_MACMU Sodium/potassium-transporting ATPase subunit alpha	A0A1D5R1L9|A0A1D5R1L9_MACMU Sodium/potassium-transporting ATPase subunit alpha	I2CX16|I2CX16_MACMU Methyl-CpG-binding protein 2		A0A1D5QFC1|A0A1D5QFC1_MACMU Phosphatidylethanolamine-binding protein 1	A0A1D5QUS6|A0A1D5QUS6_MACMU Sodium/potassium-transporting ATPase subunit alpha	A0A1D5QUS6|A0A1D5QUS6_MACMU Sodium/potassium-transporting ATPase subunit alpha	A0A5F8A859|A0A5F8A859_MACMU Kinesin family member 1A		F6ULB8|F6ULB8_MACMU Fructose-bisphosphate aldolase	F6ULB8|F6ULB8_MACMU Fructose-bisphosphate aldolase		A0A1D5QUS6|A0A1D5QUS6_MACMU Sodium/potassium-transporting ATPase subunit alpha		A0A1D5QH82|A0A1D5QH82_MACMU Acylamino-acid-releasing enzyme	A0A1D5QH82|A0A1D5QH82_MACMU Acylamino-acid-releasing enzyme		A0A1D5QH82|A0A1D5QH82_MACMU Acylamino-acid-releasing enzyme		F7BWL3|F7BWL3_MACMU Exocyst complex component 8		A0A5F8AL98|A0A5F8AL98_MACMU Dmx like 2
A0A1D5QFC1|A0A1D5QFC1_MACMU Phosphatidylethanolamine-binding protein 1	F7F6H0|F7F6H0_MACMU Peroxiredoxin-6	H9EVG6|H9EVG6_MACMU Aspartate aminotransferase		G7MNY8|G7MNY8_MACMU Malate dehydrogenase	G7MNY8|G7MNY8_MACMU Malate dehydrogenase	G7MNY8|G7MNY8_MACMU Malate dehydrogenase	A0A5F8AB21|A0A5F8AB21_MACMU inositol-polyphosphate 5-phosphatase		F7F6H0|F7F6H0_MACMU Peroxiredoxin-6	F7F6H0|F7F6H0_MACMU Peroxiredoxin-6	F7F6H0|F7F6H0_MACMU Peroxiredoxin-6	H9FYP1|H9FYP1_MACMU Sodium/calcium exchanger 2		A0A5F7ZPS5|A0A5F7ZPS5_MACMU phosphoinositide 5-phosphatase	A0A1D5QFC1|A0A1D5QFC1_MACMU Phosphatidylethanolamine-binding protein 1	A0A1D5QFC1|A0A1D5QFC1_MACMU Phosphatidylethanolamine-binding protein 1	A0A5F8AR32|A0A5F8AR32_MACMU Clavesin-2		G7MNY8|G7MNY8_MACMU Malate dehydrogenase	G7MNY8|G7MNY8_MACMU Malate dehydrogenase		A0A1D5QFC1|A0A1D5QFC1_MACMU Phosphatidylethanolamine-binding protein 1		H9EX88|H9EX88_MACMU Purine nucleoside phosphorylase	H9EX88|H9EX88_MACMU Purine nucleoside phosphorylase		H9EX88|H9EX88_MACMU Purine nucleoside phosphorylase		F7F8N7|F7F8N7_MACMU Ankyrin 2		H9EQL7|H9EQL7_MACMU Junctional adhesion molecule 2
A0A5F7ZPS5|A0A5F7ZPS5_MACMU phosphoinositide 5-phosphatase	H9ESF6|H9ESF6_MACMU Annexin	F7BMS3|F7BMS3_MACMU Collapsin response mediator protein 1		P60877|SNP25_MACMU Synaptosomal-associated protein 25	P60877|SNP25_MACMU Synaptosomal-associated protein 25	P60877|SNP25_MACMU Synaptosomal-associated protein 25	F7HSC9|F7HSC9_MACMU Neuron-specific calcium-binding protein hippocalcin		H9ESF6|H9ESF6_MACMU Annexin	H9ESF6|H9ESF6_MACMU Annexin	H9ESF6|H9ESF6_MACMU Annexin	F7BG13|F7BG13_MACMU Heterogeneous nuclear ribonucleoprotein H2		F6ULB8|F6ULB8_MACMU Fructose-bisphosphate aldolase	A0A5F7ZPS5|A0A5F7ZPS5_MACMU phosphoinositide 5-phosphatase	A0A5F7ZPS5|A0A5F7ZPS5_MACMU phosphoinositide 5-phosphatase	A0A1D5R5Q6|A0A1D5R5Q6_MACMU Annexin		P60877|SNP25_MACMU Synaptosomal-associated protein 25	P60877|SNP25_MACMU Synaptosomal-associated protein 25		A0A5F7ZPS5|A0A5F7ZPS5_MACMU phosphoinositide 5-phosphatase		A0A5F7ZN95|A0A5F7ZN95_MACMU Epoxide hydrolase	A0A5F7ZN95|A0A5F7ZN95_MACMU Epoxide hydrolase		A0A5F7ZN95|A0A5F7ZN95_MACMU Epoxide hydrolase		A0A5F7ZNM9|A0A5F7ZNM9_MACMU CYFIP related Rac1 interactor A		F6RZR0|F6RZR0_MACMU Splicing factor U2AF subunit
F6ULB8|F6ULB8_MACMU Fructose-bisphosphate aldolase	A0A1D5QE04|A0A1D5QE04_MACMU Actinin alpha 1	H9FS68|H9FS68_MACMU proton-translocating NAD(P)(+) transhydrogenase		H9ESE7|H9ESE7_MACMU glutaminase	H9ESE7|H9ESE7_MACMU glutaminase	H9ESE7|H9ESE7_MACMU glutaminase	F6ZM32|F6ZM32_MACMU Calcium binding protein 39 like		A0A1D5QE04|A0A1D5QE04_MACMU Actinin alpha 1	A0A1D5QE04|A0A1D5QE04_MACMU Actinin alpha 1	A0A1D5QE04|A0A1D5QE04_MACMU Actinin alpha 1	F7DXV5|F7DXV5_MACMU 28S ribosomal protein S35, mitochondrial isoform 1		G7MNY8|G7MNY8_MACMU Malate dehydrogenase	F6ULB8|F6ULB8_MACMU Fructose-bisphosphate aldolase	F6ULB8|F6ULB8_MACMU Fructose-bisphosphate aldolase	F6REN0|F6REN0_MACMU Ubiquinone biosynthesis protein		H9ESE7|H9ESE7_MACMU glutaminase	H9ESE7|H9ESE7_MACMU glutaminase		F6ULB8|F6ULB8_MACMU Fructose-bisphosphate aldolase		F7HJ25|F7HJ25_MACMU Low molecular weight phosphotyrosine protein phosphatase	F7HJ25|F7HJ25_MACMU Low molecular weight phosphotyrosine protein phosphatase		F7HJ25|F7HJ25_MACMU Low molecular weight phosphotyrosine protein phosphatase		F7CW85|F7CW85_MACMU 26S proteasome non-ATPase regulatory subunit 4		F7ACH8|F7ACH8_MACMU KH domain-containing RNA-binding protein QKI
G7MNY8|G7MNY8_MACMU Malate dehydrogenase	A0A1D5QUS6|A0A1D5QUS6_MACMU Sodium/potassium-transporting ATPase subunit alpha	F6UZQ6|F6UZQ6_MACMU Reticulon		A0A1D5RBB0|A0A1D5RBB0_MACMU Ubiquitin carboxyl-terminal hydrolase	A0A1D5RBB0|A0A1D5RBB0_MACMU Ubiquitin carboxyl-terminal hydrolase	A0A1D5RBB0|A0A1D5RBB0_MACMU Ubiquitin carboxyl-terminal hydrolase	A0A1D5RB17|A0A1D5RB17_MACMU TERF1 interacting nuclear factor 2		A0A1D5QUS6|A0A1D5QUS6_MACMU Sodium/potassium-transporting ATPase subunit alpha	A0A1D5QUS6|A0A1D5QUS6_MACMU Sodium/potassium-transporting ATPase subunit alpha	A0A1D5QUS6|A0A1D5QUS6_MACMU Sodium/potassium-transporting ATPase subunit alpha	A0A1D5R1Q9|A0A1D5R1Q9_MACMU Protein associated with LIN7 2, MAGUK p55 family member		P60877|SNP25_MACMU Synaptosomal-associated protein 25	G7MNY8|G7MNY8_MACMU Malate dehydrogenase	G7MNY8|G7MNY8_MACMU Malate dehydrogenase	F6T8X7|F6T8X7_MACMU RNA 3'-terminal phosphate cyclase		A0A1D5RBB0|A0A1D5RBB0_MACMU Ubiquitin carboxyl-terminal hydrolase	A0A1D5RBB0|A0A1D5RBB0_MACMU Ubiquitin carboxyl-terminal hydrolase		G7MNY8|G7MNY8_MACMU Malate dehydrogenase		F7AVI8|F7AVI8_MACMU Proline rich 36	F7AVI8|F7AVI8_MACMU Proline rich 36		F7AVI8|F7AVI8_MACMU Proline rich 36		A0A1D5QQS3|A0A1D5QQS3_MACMU GTPase NRas		A0A1D5QFJ8|A0A1D5QFJ8_MACMU Poly(U)-binding-splicing factor PUF60
P60877|SNP25_MACMU Synaptosomal-associated protein 25	F6TA37|F6TA37_MACMU Synapsin II	F6PJS7|F6PJS7_MACMU Cytochrome b-c1 complex subunit 1, mitochondrial		G7MRS0|G7MRS0_MACMU Protein kinase C and casein kinase substrate in neurons protein 1	G7MRS0|G7MRS0_MACMU Protein kinase C and casein kinase substrate in neurons protein 1	G7MRS0|G7MRS0_MACMU Protein kinase C and casein kinase substrate in neurons protein 1	H9ZDY1|H9ZDY1_MACMU Large neutral amino acids transporter small subunit 1		F6TA37|F6TA37_MACMU Synapsin II	F6TA37|F6TA37_MACMU Synapsin II	F6TA37|F6TA37_MACMU Synapsin II	A0A5F8A793|A0A5F8A793_MACMU glycerophosphocholine cholinephosphodiesterase		H9ESE7|H9ESE7_MACMU glutaminase	P60877|SNP25_MACMU Synaptosomal-associated protein 25	P60877|SNP25_MACMU Synaptosomal-associated protein 25	A0A1D5QUM4|A0A1D5QUM4_MACMU Rab3 GTPase-activating protein catalytic subunit		G7MRS0|G7MRS0_MACMU Protein kinase C and casein kinase substrate in neurons protein 1	G7MRS0|G7MRS0_MACMU Protein kinase C and casein kinase substrate in neurons protein 1		P60877|SNP25_MACMU Synaptosomal-associated protein 25		A0A5F7ZJZ2|A0A5F7ZJZ2_MACMU Misshapen like kinase 1	A0A5F7ZJZ2|A0A5F7ZJZ2_MACMU Misshapen like kinase 1		A0A5F7ZJZ2|A0A5F7ZJZ2_MACMU Misshapen like kinase 1		A0A1D5QG74|A0A1D5QG74_MACMU Cytochrome c oxidase subunit 7C, mitochondrial		A0A1D5R444|A0A1D5R444_MACMU A-kinase anchoring protein 7
H9ESE7|H9ESE7_MACMU glutaminase	H9FS68|H9FS68_MACMU proton-translocating NAD(P)(+) transhydrogenase	F6QBZ7|F6QBZ7_MACMU Amino acid transporter		P02026|HBB_MACMU Hemoglobin subunit beta	P02026|HBB_MACMU Hemoglobin subunit beta	P02026|HBB_MACMU Hemoglobin subunit beta	A0A1D5QZV9|A0A1D5QZV9_MACMU Amyloid beta like protein 1		H9FS68|H9FS68_MACMU proton-translocating NAD(P)(+) transhydrogenase	H9FS68|H9FS68_MACMU proton-translocating NAD(P)(+) transhydrogenase	H9FS68|H9FS68_MACMU proton-translocating NAD(P)(+) transhydrogenase	A0A1D5QI85|A0A1D5QI85_MACMU Jupiter microtubule associated homolog 1		A0A1D5RBB0|A0A1D5RBB0_MACMU Ubiquitin carboxyl-terminal hydrolase	H9ESE7|H9ESE7_MACMU glutaminase	H9ESE7|H9ESE7_MACMU glutaminase	G7NHF8|G7NHF8_MACMU Protein-serine/threonine kinase		P02026|HBB_MACMU Hemoglobin subunit beta	P02026|HBB_MACMU Hemoglobin subunit beta		H9ESE7|H9ESE7_MACMU glutaminase		F6TGD4|F6TGD4_MACMU Somatostatin	F6TGD4|F6TGD4_MACMU Somatostatin		F6TGD4|F6TGD4_MACMU Somatostatin		A0A5F8AUT2|A0A5F8AUT2_MACMU Heterogeneous nuclear ribonucleoprotein U like 2		A0A1D5R8V0|A0A1D5R8V0_MACMU Clathrin heavy chain
A0A1D5RBB0|A0A1D5RBB0_MACMU Ubiquitin carboxyl-terminal hydrolase	A0A1D5QNN5|A0A1D5QNN5_MACMU Vacuolar proton pump subunit B	I0FJ64|I0FJ64_MACMU Transketolase		A0A1D5QPK0|A0A1D5QPK0_MACMU Tubulin beta chain	A0A1D5QPK0|A0A1D5QPK0_MACMU Tubulin beta chain	A0A1D5QPK0|A0A1D5QPK0_MACMU Tubulin beta chain	A0A5F8AUT2|A0A5F8AUT2_MACMU Heterogeneous nuclear ribonucleoprotein U like 2		A0A1D5QNN5|A0A1D5QNN5_MACMU Vacuolar proton pump subunit B	A0A1D5QNN5|A0A1D5QNN5_MACMU Vacuolar proton pump subunit B	A0A1D5QNN5|A0A1D5QNN5_MACMU Vacuolar proton pump subunit B	F7AG75|F7AG75_MACMU Regulator of G protein signaling 6		G7MRS0|G7MRS0_MACMU Protein kinase C and casein kinase substrate in neurons protein 1	A0A1D5RBB0|A0A1D5RBB0_MACMU Ubiquitin carboxyl-terminal hydrolase	A0A1D5RBB0|A0A1D5RBB0_MACMU Ubiquitin carboxyl-terminal hydrolase	H9EW17|H9EW17_MACMU Iron-sulfur cluster assembly 2		A0A1D5QPK0|A0A1D5QPK0_MACMU Tubulin beta chain	A0A1D5QPK0|A0A1D5QPK0_MACMU Tubulin beta chain		A0A1D5RBB0|A0A1D5RBB0_MACMU Ubiquitin carboxyl-terminal hydrolase		F7BM66|F7BM66_MACMU Large ribosomal subunit protein P2	F7BM66|F7BM66_MACMU Large ribosomal subunit protein P2		F7BM66|F7BM66_MACMU Large ribosomal subunit protein P2		A0A1D5Q6H3|A0A1D5Q6H3_MACMU Eukaryotic translation initiation factor 3 subunit H		A0A5F7ZG76|A0A5F7ZG76_MACMU Ankyrin 1
G7MRS0|G7MRS0_MACMU Protein kinase C and casein kinase substrate in neurons protein 1	F6ZKL2|F6ZKL2_MACMU 1-phosphatidylinositol 4,5-bisphosphate phosphodiesterase	A0A1D5Q8E8|A0A1D5Q8E8_MACMU NADH-ubiquinone oxidoreductase 75 kDa subunit, mitochondrial		F7C3R1|F7C3R1_MACMU 78 kDa glucose-regulated protein	F7C3R1|F7C3R1_MACMU 78 kDa glucose-regulated protein	F7C3R1|F7C3R1_MACMU 78 kDa glucose-regulated protein	G7MV57|G7MV57_MACMU Complement C6		F6ZKL2|F6ZKL2_MACMU 1-phosphatidylinositol 4,5-bisphosphate phosphodiesterase	F6ZKL2|F6ZKL2_MACMU 1-phosphatidylinositol 4,5-bisphosphate phosphodiesterase	F6ZKL2|F6ZKL2_MACMU 1-phosphatidylinositol 4,5-bisphosphate phosphodiesterase	F6WRU2|F6WRU2_MACMU G-rich RNA sequence binding factor 1		P02026|HBB_MACMU Hemoglobin subunit beta	G7MRS0|G7MRS0_MACMU Protein kinase C and casein kinase substrate in neurons protein 1	G7MRS0|G7MRS0_MACMU Protein kinase C and casein kinase substrate in neurons protein 1	H9FXZ9|H9FXZ9_MACMU Arginine--tRNA ligase, cytoplasmic		F7C3R1|F7C3R1_MACMU 78 kDa glucose-regulated protein	F7C3R1|F7C3R1_MACMU 78 kDa glucose-regulated protein		G7MRS0|G7MRS0_MACMU Protein kinase C and casein kinase substrate in neurons protein 1		F7CQV0|F7CQV0_MACMU Regucalcin	F7CQV0|F7CQV0_MACMU Regucalcin		F7CQV0|F7CQV0_MACMU Regucalcin		A0A1D5QU10|A0A1D5QU10_MACMU FAS-associated factor 2		A0A1D5QM98|A0A1D5QM98_MACMU Phosphoinositide phospholipase C
P02026|HBB_MACMU Hemoglobin subunit beta	F7HBD4|F7HBD4_MACMU 14-3-3 protein zeta/delta	F6WBY8|F6WBY8_MACMU AP complex subunit beta		I0FJ64|I0FJ64_MACMU Transketolase	I0FJ64|I0FJ64_MACMU Transketolase	I0FJ64|I0FJ64_MACMU Transketolase	A0A5F7ZFG2|A0A5F7ZFG2_MACMU Seipin		F7HBD4|F7HBD4_MACMU 14-3-3 protein zeta/delta	F7HBD4|F7HBD4_MACMU 14-3-3 protein zeta/delta	F7HBD4|F7HBD4_MACMU 14-3-3 protein zeta/delta	F7G8C2|F7G8C2_MACMU Glycerol-3-phosphate dehydrogenase [NAD(+)]		A0A1D5QPK0|A0A1D5QPK0_MACMU Tubulin beta chain	P02026|HBB_MACMU Hemoglobin subunit beta	P02026|HBB_MACMU Hemoglobin subunit beta	A0A5F7Z8M9|A0A5F7Z8M9_MACMU MAP7 domain containing 1		I0FJ64|I0FJ64_MACMU Transketolase	I0FJ64|I0FJ64_MACMU Transketolase		P02026|HBB_MACMU Hemoglobin subunit beta		A0A1D5R5Z2|A0A1D5R5Z2_MACMU cAMP-regulated phosphoprotein 19	A0A1D5R5Z2|A0A1D5R5Z2_MACMU cAMP-regulated phosphoprotein 19		A0A1D5R5Z2|A0A1D5R5Z2_MACMU cAMP-regulated phosphoprotein 19		F7CHX7|F7CHX7_MACMU Cyclin G associated kinase		A0A1D5RHH0|A0A1D5RHH0_MACMU N-acyl-aliphatic-L-amino acid amidohydrolase
A0A1D5QPK0|A0A1D5QPK0_MACMU Tubulin beta chain	A0A1D5Q8E8|A0A1D5Q8E8_MACMU NADH-ubiquinone oxidoreductase 75 kDa subunit, mitochondrial	F7HBD4|F7HBD4_MACMU 14-3-3 protein zeta/delta		F6QBZ7|F6QBZ7_MACMU Amino acid transporter	F6QBZ7|F6QBZ7_MACMU Amino acid transporter	F6QBZ7|F6QBZ7_MACMU Amino acid transporter	F7GE88|F7GE88_MACMU SH3 domain containing GRB2 like 3, endophilin A3		A0A1D5Q8E8|A0A1D5Q8E8_MACMU NADH-ubiquinone oxidoreductase 75 kDa subunit, mitochondrial	A0A1D5Q8E8|A0A1D5Q8E8_MACMU NADH-ubiquinone oxidoreductase 75 kDa subunit, mitochondrial	A0A1D5Q8E8|A0A1D5Q8E8_MACMU NADH-ubiquinone oxidoreductase 75 kDa subunit, mitochondrial	F7C1H4|F7C1H4_MACMU Reticulon		F7C3R1|F7C3R1_MACMU 78 kDa glucose-regulated protein	A0A1D5QPK0|A0A1D5QPK0_MACMU Tubulin beta chain	A0A1D5QPK0|A0A1D5QPK0_MACMU Tubulin beta chain	G7MGB6|G7MGB6_MACMU CTP synthase		F6QBZ7|F6QBZ7_MACMU Amino acid transporter	F6QBZ7|F6QBZ7_MACMU Amino acid transporter		A0A1D5QPK0|A0A1D5QPK0_MACMU Tubulin beta chain		F6Z3A4|F6Z3A4_MACMU Wolframin ER transmembrane glycoprotein	F6Z3A4|F6Z3A4_MACMU Wolframin ER transmembrane glycoprotein		F6Z3A4|F6Z3A4_MACMU Wolframin ER transmembrane glycoprotein		A0A1D5QT48|A0A1D5QT48_MACMU Myelin expression factor 2		F6SA57|F6SA57_MACMU Selenocysteine lyase
F7C3R1|F7C3R1_MACMU 78 kDa glucose-regulated protein	F6SVF2|F6SVF2_MACMU Alpha-1,4 glucan phosphorylase	H9FTU4|H9FTU4_MACMU Stress-70 protein, mitochondrial		H9Z7V8|H9Z7V8_MACMU Glutamate dehydrogenase 1, mitochondrial	H9Z7V8|H9Z7V8_MACMU Glutamate dehydrogenase 1, mitochondrial	H9Z7V8|H9Z7V8_MACMU Glutamate dehydrogenase 1, mitochondrial	A0A5F7ZWP7|A0A5F7ZWP7_MACMU Beta-arrestin-1		F7F2U3|F7F2U3_MACMU Calcium-binding mitochondrial carrier protein Aralar1	F7F2U3|F7F2U3_MACMU Calcium-binding mitochondrial carrier protein Aralar1	F7F2U3|F7F2U3_MACMU Calcium-binding mitochondrial carrier protein Aralar1	A0A5F7ZHK9|A0A5F7ZHK9_MACMU H1.2 linker histone, cluster member		I0FJ64|I0FJ64_MACMU Transketolase	F7C3R1|F7C3R1_MACMU 78 kDa glucose-regulated protein	F7C3R1|F7C3R1_MACMU 78 kDa glucose-regulated protein	A0A1D5QWA9|A0A1D5QWA9_MACMU Fibrinogen alpha chain		H9Z7V8|H9Z7V8_MACMU Glutamate dehydrogenase 1, mitochondrial	H9Z7V8|H9Z7V8_MACMU Glutamate dehydrogenase 1, mitochondrial		F7C3R1|F7C3R1_MACMU 78 kDa glucose-regulated protein		I0FMS4|I0FMS4_MACMU Ubiquitin carboxyl-terminal hydrolase	I0FMS4|I0FMS4_MACMU Ubiquitin carboxyl-terminal hydrolase		I0FMS4|I0FMS4_MACMU Ubiquitin carboxyl-terminal hydrolase		A0A5F8A7T3|A0A5F8A7T3_MACMU Immunoglobulin kappa constant		F6UBK1|F6UBK1_MACMU Discs large MAGUK scaffold protein 3
I0FJ64|I0FJ64_MACMU Transketolase	F7F2U3|F7F2U3_MACMU Calcium-binding mitochondrial carrier protein Aralar1	A0A5F7ZF69|A0A5F7ZF69_MACMU Neurofascin		A0A1D5QWU9|A0A1D5QWU9_MACMU Malate dehydrogenase	A0A1D5QWU9|A0A1D5QWU9_MACMU Malate dehydrogenase	A0A1D5QWU9|A0A1D5QWU9_MACMU Malate dehydrogenase	A0A1D5QIL3|A0A1D5QIL3_MACMU maleylacetoacetate isomerase		F6QBZ7|F6QBZ7_MACMU Amino acid transporter	F6QBZ7|F6QBZ7_MACMU Amino acid transporter	F6QBZ7|F6QBZ7_MACMU Amino acid transporter	H9EXV7|H9EXV7_MACMU NADH dehydrogenase [ubiquinone] 1 alpha subcomplex subunit 11		F6QBZ7|F6QBZ7_MACMU Amino acid transporter	I0FJ64|I0FJ64_MACMU Transketolase	I0FJ64|I0FJ64_MACMU Transketolase	A0A5F8AJK3|A0A5F8AJK3_MACMU Maturin		A0A1D5QWU9|A0A1D5QWU9_MACMU Malate dehydrogenase	A0A1D5QWU9|A0A1D5QWU9_MACMU Malate dehydrogenase		I0FJ64|I0FJ64_MACMU Transketolase		F7GJF3|F7GJF3_MACMU Eukaryotic translation initiation factor 4 gamma 1	F7GJF3|F7GJF3_MACMU Eukaryotic translation initiation factor 4 gamma 1		F7GJF3|F7GJF3_MACMU Eukaryotic translation initiation factor 4 gamma 1		F7CDZ6|F7CDZ6_MACMU 5'-nucleotidase, cytosolic IB		F7HHF9|F7HHF9_MACMU AAA+ ATPase domain-containing protein
F6QBZ7|F6QBZ7_MACMU Amino acid transporter	F6QBZ7|F6QBZ7_MACMU Amino acid transporter	G7MNY8|G7MNY8_MACMU Malate dehydrogenase		F6QWF3|F6QWF3_MACMU Ubiquinol-cytochrome c reductase core protein II	F6QWF3|F6QWF3_MACMU Ubiquinol-cytochrome c reductase core protein II	F6QWF3|F6QWF3_MACMU Ubiquinol-cytochrome c reductase core protein II	H9FNS7|H9FNS7_MACMU Actin-related protein 2/3 complex subunit		A0A1D5Q3J1|A0A1D5Q3J1_MACMU Heat shock protein family A (Hsp70) member 12A	A0A1D5Q3J1|A0A1D5Q3J1_MACMU Heat shock protein family A (Hsp70) member 12A	A0A1D5Q3J1|A0A1D5Q3J1_MACMU Heat shock protein family A (Hsp70) member 12A	A0A5F8AAG3|A0A5F8AAG3_MACMU Ubiquitin associated protein 2 like		H9Z7V8|H9Z7V8_MACMU Glutamate dehydrogenase 1, mitochondrial	F6QBZ7|F6QBZ7_MACMU Amino acid transporter	F6QBZ7|F6QBZ7_MACMU Amino acid transporter	A0A1D5QEQ6|A0A1D5QEQ6_MACMU Acyl-CoA thioesterase 9		F6QWF3|F6QWF3_MACMU Ubiquinol-cytochrome c reductase core protein II	F6QWF3|F6QWF3_MACMU Ubiquinol-cytochrome c reductase core protein II		F6QBZ7|F6QBZ7_MACMU Amino acid transporter		H9ESK6|H9ESK6_MACMU Leucine zipper transcription factor-like protein 1	H9ESK6|H9ESK6_MACMU Leucine zipper transcription factor-like protein 1		H9ESK6|H9ESK6_MACMU Leucine zipper transcription factor-like protein 1		G7NLC4|G7NLC4_MACMU UV excision repair protein RAD23		F7H4L5|F7H4L5_MACMU Caldesmon 1
H9Z7V8|H9Z7V8_MACMU Glutamate dehydrogenase 1, mitochondrial	A0A1D5Q3J1|A0A1D5Q3J1_MACMU Heat shock protein family A (Hsp70) member 12A	I2CUB9|I2CUB9_MACMU AP-2 complex subunit alpha		A0A5F8AF76|A0A5F8AF76_MACMU Eukaryotic translation elongation factor 1 alpha 2	A0A5F8AF76|A0A5F8AF76_MACMU Eukaryotic translation elongation factor 1 alpha 2	A0A5F8AF76|A0A5F8AF76_MACMU Eukaryotic translation elongation factor 1 alpha 2	A0A5F7ZNM9|A0A5F7ZNM9_MACMU CYFIP related Rac1 interactor A		F6UZQ6|F6UZQ6_MACMU Reticulon	F6UZQ6|F6UZQ6_MACMU Reticulon	F6UZQ6|F6UZQ6_MACMU Reticulon	I0FJN0|I0FJN0_MACMU Core histone macro-H2A		A0A1D5QWU9|A0A1D5QWU9_MACMU Malate dehydrogenase	H9Z7V8|H9Z7V8_MACMU Glutamate dehydrogenase 1, mitochondrial	H9Z7V8|H9Z7V8_MACMU Glutamate dehydrogenase 1, mitochondrial	I2CYQ9|I2CYQ9_MACMU 26S proteasome non-ATPase regulatory subunit 8		A0A5F8AF76|A0A5F8AF76_MACMU Eukaryotic translation elongation factor 1 alpha 2	A0A5F8AF76|A0A5F8AF76_MACMU Eukaryotic translation elongation factor 1 alpha 2		H9Z7V8|H9Z7V8_MACMU Glutamate dehydrogenase 1, mitochondrial		A0A1D5Q2N1|A0A1D5Q2N1_MACMU Voltage-dependent anion-selective channel protein 3	A0A1D5Q2N1|A0A1D5Q2N1_MACMU Voltage-dependent anion-selective channel protein 3		A0A1D5Q2N1|A0A1D5Q2N1_MACMU Voltage-dependent anion-selective channel protein 3		F6SBV8|F6SBV8_MACMU non-specific serine/threonine protein kinase		F7F354|F7F354_MACMU CDC42 effector protein 4
A0A1D5QWU9|A0A1D5QWU9_MACMU Malate dehydrogenase	F6UZQ6|F6UZQ6_MACMU Reticulon	F6ZKL2|F6ZKL2_MACMU 1-phosphatidylinositol 4,5-bisphosphate phosphodiesterase		A0A1K0FU77|A0A1K0FU77_MACMU Globin C1	A0A1K0FU77|A0A1K0FU77_MACMU Globin C1	A0A1K0FU77|A0A1K0FU77_MACMU Globin C1	A0A1D5RHB4|A0A1D5RHB4_MACMU Signal recognition particle 14 kDa protein		G7MNY8|G7MNY8_MACMU Malate dehydrogenase	G7MNY8|G7MNY8_MACMU Malate dehydrogenase	G7MNY8|G7MNY8_MACMU Malate dehydrogenase	H9ZCA8|H9ZCA8_MACMU Serine/arginine-rich splicing factor 1		F6QWF3|F6QWF3_MACMU Ubiquinol-cytochrome c reductase core protein II	A0A1D5QWU9|A0A1D5QWU9_MACMU Malate dehydrogenase	A0A1D5QWU9|A0A1D5QWU9_MACMU Malate dehydrogenase	G7MYM3|G7MYM3_MACMU Prostaglandin reductase 2		A0A1K0FU77|A0A1K0FU77_MACMU Globin C1	A0A1K0FU77|A0A1K0FU77_MACMU Globin C1		A0A1D5QWU9|A0A1D5QWU9_MACMU Malate dehydrogenase		H9FXF1|H9FXF1_MACMU Anamorsin	H9FXF1|H9FXF1_MACMU Anamorsin		H9FXF1|H9FXF1_MACMU Anamorsin		A0A1D5RB17|A0A1D5RB17_MACMU TERF1 interacting nuclear factor 2		H9FTR0|H9FTR0_MACMU High mobility group protein HMG-I/HMG-Y
F6QWF3|F6QWF3_MACMU Ubiquinol-cytochrome c reductase core protein II	G7MNY8|G7MNY8_MACMU Malate dehydrogenase	F7CUY7|F7CUY7_MACMU Phosphoglycerate mutase		F7GI64|F7GI64_MACMU Dynamin-1-like protein	F7GI64|F7GI64_MACMU Dynamin-1-like protein	F7GI64|F7GI64_MACMU Dynamin-1-like protein	A0A1D5QQS3|A0A1D5QQS3_MACMU GTPase NRas		F7CUY7|F7CUY7_MACMU Phosphoglycerate mutase	F7CUY7|F7CUY7_MACMU Phosphoglycerate mutase	F7CUY7|F7CUY7_MACMU Phosphoglycerate mutase	F6WMW1|F6WMW1_MACMU Ganglioside GM2 activator		A0A5F8AF76|A0A5F8AF76_MACMU Eukaryotic translation elongation factor 1 alpha 2	F6QWF3|F6QWF3_MACMU Ubiquinol-cytochrome c reductase core protein II	F6QWF3|F6QWF3_MACMU Ubiquinol-cytochrome c reductase core protein II	F7HIN5|F7HIN5_MACMU PurE domain-containing protein		F7GI64|F7GI64_MACMU Dynamin-1-like protein	F7GI64|F7GI64_MACMU Dynamin-1-like protein		F6QWF3|F6QWF3_MACMU Ubiquinol-cytochrome c reductase core protein II		F7H6Y1|F7H6Y1_MACMU CREB regulated transcription coactivator 1	F7H6Y1|F7H6Y1_MACMU CREB regulated transcription coactivator 1		F7H6Y1|F7H6Y1_MACMU CREB regulated transcription coactivator 1		A0A1D5QDJ4|A0A1D5QDJ4_MACMU Microtubule associated protein 1 light chain 3 alpha		F7EXC8|F7EXC8_MACMU Apoptosis inhibitor 5
A0A5F8AF76|A0A5F8AF76_MACMU Eukaryotic translation elongation factor 1 alpha 2	F7CUY7|F7CUY7_MACMU Phosphoglycerate mutase	A0A5F8AF76|A0A5F8AF76_MACMU Eukaryotic translation elongation factor 1 alpha 2		H9EMN0|H9EMN0_MACMU Cullin associated and neddylation dissociated 1	H9EMN0|H9EMN0_MACMU Cullin associated and neddylation dissociated 1	H9EMN0|H9EMN0_MACMU Cullin associated and neddylation dissociated 1	H9ESA6|H9ESA6_MACMU ADP-ribosylation factor-like protein 2		F6UDV1|F6UDV1_MACMU Aspartate aminotransferase	F6UDV1|F6UDV1_MACMU Aspartate aminotransferase	F6UDV1|F6UDV1_MACMU Aspartate aminotransferase	A0A1D5QD94|A0A1D5QD94_MACMU Phosphodiesterase		A0A1K0FU77|A0A1K0FU77_MACMU Globin C1	A0A5F8AF76|A0A5F8AF76_MACMU Eukaryotic translation elongation factor 1 alpha 2	A0A5F8AF76|A0A5F8AF76_MACMU Eukaryotic translation elongation factor 1 alpha 2	A0A5F8AC49|A0A5F8AC49_MACMU RAB12, member RAS onco family		H9EMN0|H9EMN0_MACMU Cullin associated and neddylation dissociated 1	H9EMN0|H9EMN0_MACMU Cullin associated and neddylation dissociated 1		A0A5F8AF76|A0A5F8AF76_MACMU Eukaryotic translation elongation factor 1 alpha 2		A0A1D5QAY1|A0A1D5QAY1_MACMU vesicle-fusing ATPase	A0A1D5QAY1|A0A1D5QAY1_MACMU vesicle-fusing ATPase		A0A1D5QAY1|A0A1D5QAY1_MACMU vesicle-fusing ATPase		F7AA98|F7AA98_MACMU Small ribosomal subunit protein eS28		P68110|FIBA_MACMU Fibrinogen alpha chain (Fragment)
A0A1K0FU77|A0A1K0FU77_MACMU Globin C1	F6UDV1|F6UDV1_MACMU Aspartate aminotransferase	A0A1D5QAG9|A0A1D5QAG9_MACMU Leucine rich pentatricopeptide repeat containing		A0A1D5QEM1|A0A1D5QEM1_MACMU Syntaxin-1A	A0A1D5QEM1|A0A1D5QEM1_MACMU Syntaxin-1A	A0A1D5QEM1|A0A1D5QEM1_MACMU Syntaxin-1A	A0A5F8AN02|A0A5F8AN02_MACMU ATP synthase membrane subunit j		F7GZS4|F7GZS4_MACMU Amphiphysin	F7GZS4|F7GZS4_MACMU Amphiphysin	F7GZS4|F7GZS4_MACMU Amphiphysin	A0A1D5QL28|A0A1D5QL28_MACMU Mitochondrial Rho GTPase		F7GI64|F7GI64_MACMU Dynamin-1-like protein	A0A1K0FU77|A0A1K0FU77_MACMU Globin C1	A0A1K0FU77|A0A1K0FU77_MACMU Globin C1	G7NM78|G7NM78_MACMU ETHE1 persulfide dioxygenase		A0A1D5QEM1|A0A1D5QEM1_MACMU Syntaxin-1A	A0A1D5QEM1|A0A1D5QEM1_MACMU Syntaxin-1A		A0A1K0FU77|A0A1K0FU77_MACMU Globin C1		A0A5F8AJ80|A0A5F8AJ80_MACMU Leucine carboxyl methyltransferase 1	A0A5F8AJ80|A0A5F8AJ80_MACMU Leucine carboxyl methyltransferase 1		A0A5F8AJ80|A0A5F8AJ80_MACMU Leucine carboxyl methyltransferase 1		H9G148|H9G148_MACMU Density-regulated protein		H9FNN8|H9FNN8_MACMU Phospholipid-transporting ATPase
F7GI64|F7GI64_MACMU Dynamin-1-like protein	F7GZS4|F7GZS4_MACMU Amphiphysin	A0A5S7WPS9|A0A5S7WPS9_MACMU Microtubule-associated protein		P15426|TPIS_MACMU Triosephosphate isomerase	P15426|TPIS_MACMU Triosephosphate isomerase	P15426|TPIS_MACMU Triosephosphate isomerase			A0A5F8AF76|A0A5F8AF76_MACMU Eukaryotic translation elongation factor 1 alpha 2	A0A5F8AF76|A0A5F8AF76_MACMU Eukaryotic translation elongation factor 1 alpha 2	A0A5F8AF76|A0A5F8AF76_MACMU Eukaryotic translation elongation factor 1 alpha 2	F7A3C9|F7A3C9_MACMU Gamma-aminobutyric acid receptor subunit gamma-2		H9EM10|H9EM10_MACMU ADP/ATP translocase	F7GI64|F7GI64_MACMU Dynamin-1-like protein	F7GI64|F7GI64_MACMU Dynamin-1-like protein	Q53CG4|CX6B1_MACMU Cytochrome c oxidase subunit 6B1		P15426|TPIS_MACMU Triosephosphate isomerase	P15426|TPIS_MACMU Triosephosphate isomerase		F7GI64|F7GI64_MACMU Dynamin-1-like protein		A0A1D5R5Q6|A0A1D5R5Q6_MACMU Annexin	A0A1D5R5Q6|A0A1D5R5Q6_MACMU Annexin		A0A1D5R5Q6|A0A1D5R5Q6_MACMU Annexin		F6YNZ0|F6YNZ0_MACMU Metabotropic glutamate receptor 3		F7H2H1|F7H2H1_MACMU Transmembrane protein 33
H9EM10|H9EM10_MACMU ADP/ATP translocase	A0A5F8AF76|A0A5F8AF76_MACMU Eukaryotic translation elongation factor 1 alpha 2	H9EMN0|H9EMN0_MACMU Cullin associated and neddylation dissociated 1		A0A5F8ASN6|A0A5F8ASN6_MACMU Gamma-synuclein	A0A5F8ASN6|A0A5F8ASN6_MACMU Gamma-synuclein	A0A5F8ASN6|A0A5F8ASN6_MACMU Gamma-synuclein			F6QAX2|F6QAX2_MACMU Tubulin beta chain	F6QAX2|F6QAX2_MACMU Tubulin beta chain	F6QAX2|F6QAX2_MACMU Tubulin beta chain	Q6IYG9|Q6IYG9_MACMU NADH-ubiquinone oxidoreductase chain 4		H9EMN0|H9EMN0_MACMU Cullin associated and neddylation dissociated 1	H9EM10|H9EM10_MACMU ADP/ATP translocase	H9EM10|H9EM10_MACMU ADP/ATP translocase	A0A1D5QES2|A0A1D5QES2_MACMU protein disulfide-isomerase		A0A5F8ASN6|A0A5F8ASN6_MACMU Gamma-synuclein	A0A5F8ASN6|A0A5F8ASN6_MACMU Gamma-synuclein		H9EM10|H9EM10_MACMU ADP/ATP translocase		F7F1A7|F7F1A7_MACMU WD repeat domain, phosphoinositide interacting 2	F7F1A7|F7F1A7_MACMU WD repeat domain, phosphoinositide interacting 2		F7F1A7|F7F1A7_MACMU WD repeat domain, phosphoinositide interacting 2		F7FE57|F7FE57_MACMU Peflin		H9FRE4|H9FRE4_MACMU Coatomer subunit gamma
H9EMN0|H9EMN0_MACMU Cullin associated and neddylation dissociated 1	F6QAX2|F6QAX2_MACMU Tubulin beta chain	A0A1D5QMZ0|A0A1D5QMZ0_MACMU Alpha-1,4 glucan phosphorylase		F6UZQ6|F6UZQ6_MACMU Reticulon	F6UZQ6|F6UZQ6_MACMU Reticulon	F6UZQ6|F6UZQ6_MACMU Reticulon			F6WBY8|F6WBY8_MACMU AP complex subunit beta	F6WBY8|F6WBY8_MACMU AP complex subunit beta	F6WBY8|F6WBY8_MACMU AP complex subunit beta	F6RSL8|F6RSL8_MACMU Mitochondrial carrier 1		A0A1D5QEM1|A0A1D5QEM1_MACMU Syntaxin-1A	H9EMN0|H9EMN0_MACMU Cullin associated and neddylation dissociated 1	H9EMN0|H9EMN0_MACMU Cullin associated and neddylation dissociated 1	H9ESJ7|H9ESJ7_MACMU Lysophosphatidylserine lipase ABHD12		F6UZQ6|F6UZQ6_MACMU Reticulon	F6UZQ6|F6UZQ6_MACMU Reticulon		H9EMN0|H9EMN0_MACMU Cullin associated and neddylation dissociated 1		A0A5F8ALC8|A0A5F8ALC8_MACMU Tyrosine--tRNA ligase	A0A5F8ALC8|A0A5F8ALC8_MACMU Tyrosine--tRNA ligase		A0A5F8ALC8|A0A5F8ALC8_MACMU Tyrosine--tRNA ligase		A0A1D5RGY0|A0A1D5RGY0_MACMU Prefoldin subunit 4		A0A5F7Z783|A0A5F7Z783_MACMU Tyrosine-protein kinase receptor
A0A1D5QEM1|A0A1D5QEM1_MACMU Syntaxin-1A	F6WBY8|F6WBY8_MACMU AP complex subunit beta	H9ZFL2|H9ZFL2_MACMU Aminopeptidase		I2CUB9|I2CUB9_MACMU AP-2 complex subunit alpha	I2CUB9|I2CUB9_MACMU AP-2 complex subunit alpha	I2CUB9|I2CUB9_MACMU AP-2 complex subunit alpha			G7MRS0|G7MRS0_MACMU Protein kinase C and casein kinase substrate in neurons protein 1	G7MRS0|G7MRS0_MACMU Protein kinase C and casein kinase substrate in neurons protein 1	G7MRS0|G7MRS0_MACMU Protein kinase C and casein kinase substrate in neurons protein 1	H9YUH8|H9YUH8_MACMU NEDD8-activating enzyme E1 catalytic subunit		P15426|TPIS_MACMU Triosephosphate isomerase	A0A1D5QEM1|A0A1D5QEM1_MACMU Syntaxin-1A	A0A1D5QEM1|A0A1D5QEM1_MACMU Syntaxin-1A	F7EMK9|F7EMK9_MACMU PEX5-related protein		I2CUB9|I2CUB9_MACMU AP-2 complex subunit alpha	I2CUB9|I2CUB9_MACMU AP-2 complex subunit alpha		A0A1D5QEM1|A0A1D5QEM1_MACMU Syntaxin-1A		A0A1D5QSG7|A0A1D5QSG7_MACMU Capping protein regulator and myosin 1 linker 2	A0A1D5QSG7|A0A1D5QSG7_MACMU Capping protein regulator and myosin 1 linker 2		A0A1D5QSG7|A0A1D5QSG7_MACMU Capping protein regulator and myosin 1 linker 2		H9FZ75|H9FZ75_MACMU Translin associated factor X		G7MY28|G7MY28_MACMU Acidic leucine-rich nuclear phosphoprotein 32 family member
P15426|TPIS_MACMU Triosephosphate isomerase	G7MRS0|G7MRS0_MACMU Protein kinase C and casein kinase substrate in neurons protein 1	P15426|TPIS_MACMU Triosephosphate isomerase		A0A5F8A2S3|A0A5F8A2S3_MACMU Uncharacterized protein	A0A5F8A2S3|A0A5F8A2S3_MACMU Uncharacterized protein	A0A5F8A2S3|A0A5F8A2S3_MACMU Uncharacterized protein			A0A5K1VFS4|A0A5K1VFS4_MACMU Amine oxidase	A0A5K1VFS4|A0A5K1VFS4_MACMU Amine oxidase	A0A5K1VFS4|A0A5K1VFS4_MACMU Amine oxidase	A0A5F7ZPH7|A0A5F7ZPH7_MACMU Interleukin enhancer binding factor 2		A0A5F8ASN6|A0A5F8ASN6_MACMU Gamma-synuclein	P15426|TPIS_MACMU Triosephosphate isomerase	P15426|TPIS_MACMU Triosephosphate isomerase	F7HKA9|F7HKA9_MACMU Piccolo presynaptic cytomatrix protein		A0A5F8A2S3|A0A5F8A2S3_MACMU Uncharacterized protein	A0A5F8A2S3|A0A5F8A2S3_MACMU Uncharacterized protein		P15426|TPIS_MACMU Triosephosphate isomerase		A0A5F7ZKB7|A0A5F7ZKB7_MACMU Glucosamine-6-phosphate isomerase	A0A5F7ZKB7|A0A5F7ZKB7_MACMU Glucosamine-6-phosphate isomerase		A0A5F7ZKB7|A0A5F7ZKB7_MACMU Glucosamine-6-phosphate isomerase		A0A1D5QJB2|A0A1D5QJB2_MACMU Prostaglandin reductase 2		A0A5F7ZL78|A0A5F7ZL78_MACMU Transmembrane protein 163
A0A5F8ASN6|A0A5F8ASN6_MACMU Gamma-synuclein	A0A5K1VFS4|A0A5K1VFS4_MACMU Amine oxidase	F7GQC5|F7GQC5_MACMU Guanine nucleotide-binding protein G(o) subunit alpha		F6QAX2|F6QAX2_MACMU Tubulin beta chain	F6QAX2|F6QAX2_MACMU Tubulin beta chain	F6QAX2|F6QAX2_MACMU Tubulin beta chain			P02026|HBB_MACMU Hemoglobin subunit beta	P02026|HBB_MACMU Hemoglobin subunit beta	P02026|HBB_MACMU Hemoglobin subunit beta	F6Y0R1|F6Y0R1_MACMU Calcium-binding protein 39		F6UZQ6|F6UZQ6_MACMU Reticulon	A0A5F8ASN6|A0A5F8ASN6_MACMU Gamma-synuclein	A0A5F8ASN6|A0A5F8ASN6_MACMU Gamma-synuclein	A0A5F7ZQJ7|A0A5F7ZQJ7_MACMU Charged multivesicular body protein 6		F6QAX2|F6QAX2_MACMU Tubulin beta chain	F6QAX2|F6QAX2_MACMU Tubulin beta chain		A0A5F8ASN6|A0A5F8ASN6_MACMU Gamma-synuclein		A0A1D5QBR4|A0A1D5QBR4_MACMU BCAS3 microtubule associated cell migration factor	A0A1D5QBR4|A0A1D5QBR4_MACMU BCAS3 microtubule associated cell migration factor		A0A1D5QBR4|A0A1D5QBR4_MACMU BCAS3 microtubule associated cell migration factor		F7EFD7|F7EFD7_MACMU Eukaryotic translation initiation factor 2 subunit 1		A0A5F7Z8V9|A0A5F7Z8V9_MACMU Direct IAP-binding protein with low pI
F6UZQ6|F6UZQ6_MACMU Reticulon	P02026|HBB_MACMU Hemoglobin subunit beta	F7GI64|F7GI64_MACMU Dynamin-1-like protein		A0A5F7ZMZ8|A0A5F7ZMZ8_MACMU Synaptophysin	A0A5F7ZMZ8|A0A5F7ZMZ8_MACMU Synaptophysin	A0A5F7ZMZ8|A0A5F7ZMZ8_MACMU Synaptophysin			A0A5F7ZH47|A0A5F7ZH47_MACMU Carbonyl reductase [NADPH] 1	A0A5F7ZH47|A0A5F7ZH47_MACMU Carbonyl reductase [NADPH] 1	A0A5F7ZH47|A0A5F7ZH47_MACMU Carbonyl reductase [NADPH] 1	F7BSK1|F7BSK1_MACMU Mitochondrial import receptor subunit TOM40 homolog		I2CUB9|I2CUB9_MACMU AP-2 complex subunit alpha	F6UZQ6|F6UZQ6_MACMU Reticulon	F6UZQ6|F6UZQ6_MACMU Reticulon	A0A5F7Z7V9|A0A5F7Z7V9_MACMU RAB3 GTPase activating non-catalytic protein subunit 2		A0A5F7ZMZ8|A0A5F7ZMZ8_MACMU Synaptophysin	A0A5F7ZMZ8|A0A5F7ZMZ8_MACMU Synaptophysin		F6UZQ6|F6UZQ6_MACMU Reticulon		H9FXZ9|H9FXZ9_MACMU Arginine--tRNA ligase, cytoplasmic	H9FXZ9|H9FXZ9_MACMU Arginine--tRNA ligase, cytoplasmic		H9FXZ9|H9FXZ9_MACMU Arginine--tRNA ligase, cytoplasmic		A0A1D5Q3Y9|A0A1D5Q3Y9_MACMU Coiled-coil domain containing 90B		F6YQX3|F6YQX3_MACMU RNA helicase
I2CUB9|I2CUB9_MACMU AP-2 complex subunit alpha	A0A5F7ZH47|A0A5F7ZH47_MACMU Carbonyl reductase [NADPH] 1	A0A1D5Q3J1|A0A1D5Q3J1_MACMU Heat shock protein family A (Hsp70) member 12A		F6XLR8|F6XLR8_MACMU 14-3-3 protein gamma	F6XLR8|F6XLR8_MACMU 14-3-3 protein gamma	F6XLR8|F6XLR8_MACMU 14-3-3 protein gamma			P15426|TPIS_MACMU Triosephosphate isomerase	P15426|TPIS_MACMU Triosephosphate isomerase	P15426|TPIS_MACMU Triosephosphate isomerase	A0A1D5RGY0|A0A1D5RGY0_MACMU Prefoldin subunit 4		A0A5F8A2S3|A0A5F8A2S3_MACMU Uncharacterized protein	I2CUB9|I2CUB9_MACMU AP-2 complex subunit alpha	I2CUB9|I2CUB9_MACMU AP-2 complex subunit alpha	A0A1D5RGB7|A0A1D5RGB7_MACMU EWS RNA binding protein 1		F6XLR8|F6XLR8_MACMU 14-3-3 protein gamma	F6XLR8|F6XLR8_MACMU 14-3-3 protein gamma		I2CUB9|I2CUB9_MACMU AP-2 complex subunit alpha		G7MGB6|G7MGB6_MACMU CTP synthase	G7MGB6|G7MGB6_MACMU CTP synthase		G7MGB6|G7MGB6_MACMU CTP synthase		A0A1D5QZV9|A0A1D5QZV9_MACMU Amyloid beta like protein 1		A0A1D5RFS1|A0A1D5RFS1_MACMU Cold shock domain containing E1
A0A5F8A2S3|A0A5F8A2S3_MACMU Uncharacterized protein	P15426|TPIS_MACMU Triosephosphate isomerase	A0A5F8AFI8|A0A5F8AFI8_MACMU Microtubule associated protein 6		F7CWS1|F7CWS1_MACMU Guanine deaminase	F7CWS1|F7CWS1_MACMU Guanine deaminase	F7CWS1|F7CWS1_MACMU Guanine deaminase			F7E3S4|F7E3S4_MACMU Calcium-transporting ATPase	F7E3S4|F7E3S4_MACMU Calcium-transporting ATPase	F7E3S4|F7E3S4_MACMU Calcium-transporting ATPase	H9FZ75|H9FZ75_MACMU Translin associated factor X		F6QAX2|F6QAX2_MACMU Tubulin beta chain	A0A5F8A2S3|A0A5F8A2S3_MACMU Uncharacterized protein	A0A5F8A2S3|A0A5F8A2S3_MACMU Uncharacterized protein	F6TP18|F6TP18_MACMU Proline rich transmembrane protein 1		A0A1D5R1L9|A0A1D5R1L9_MACMU Sodium/potassium-transporting ATPase subunit alpha	A0A1D5R1L9|A0A1D5R1L9_MACMU Sodium/potassium-transporting ATPase subunit alpha		A0A5F8A2S3|A0A5F8A2S3_MACMU Uncharacterized protein		F6QHR1|F6QHR1_MACMU VGF nerve growth factor inducible	F6QHR1|F6QHR1_MACMU VGF nerve growth factor inducible		F6QHR1|F6QHR1_MACMU VGF nerve growth factor inducible		H9EQM3|H9EQM3_MACMU Ras-related protein Rab-4		F7HST6|F7HST6_MACMU m7GpppX diphosphatase
F6QAX2|F6QAX2_MACMU Tubulin beta chain	F7E3S4|F7E3S4_MACMU Calcium-transporting ATPase	A0A1D5QWU9|A0A1D5QWU9_MACMU Malate dehydrogenase		A0A1D5R1L9|A0A1D5R1L9_MACMU Sodium/potassium-transporting ATPase subunit alpha	A0A1D5R1L9|A0A1D5R1L9_MACMU Sodium/potassium-transporting ATPase subunit alpha	A0A1D5R1L9|A0A1D5R1L9_MACMU Sodium/potassium-transporting ATPase subunit alpha			H9ESE7|H9ESE7_MACMU glutaminase	H9ESE7|H9ESE7_MACMU glutaminase	H9ESE7|H9ESE7_MACMU glutaminase	F7EFD7|F7EFD7_MACMU Eukaryotic translation initiation factor 2 subunit 1		A0A5F7ZMZ8|A0A5F7ZMZ8_MACMU Synaptophysin	F6QAX2|F6QAX2_MACMU Tubulin beta chain	F6QAX2|F6QAX2_MACMU Tubulin beta chain	F7F6F3|F7F6F3_MACMU SEC24 homolog C, COPII coat complex component		F6UDV1|F6UDV1_MACMU Aspartate aminotransferase	F6UDV1|F6UDV1_MACMU Aspartate aminotransferase		F6QAX2|F6QAX2_MACMU Tubulin beta chain		A0A5F7Z8X2|A0A5F7Z8X2_MACMU DM1 protein kinase	A0A5F7Z8X2|A0A5F7Z8X2_MACMU DM1 protein kinase		A0A5F7Z8X2|A0A5F7Z8X2_MACMU DM1 protein kinase		A0A1D5QIL3|A0A1D5QIL3_MACMU maleylacetoacetate isomerase		A0A1D5QXD8|A0A1D5QXD8_MACMU Endoplasmic reticulum-Golgi intermediate compartment protein
A0A5F7ZMZ8|A0A5F7ZMZ8_MACMU Synaptophysin	H9ESE7|H9ESE7_MACMU glutaminase	G7MLD3|G7MLD3_MACMU 2-oxoglutarate dehydrogenase complex component E1		F6UDV1|F6UDV1_MACMU Aspartate aminotransferase	F6UDV1|F6UDV1_MACMU Aspartate aminotransferase	F6UDV1|F6UDV1_MACMU Aspartate aminotransferase			F6QQZ0|F6QQZ0_MACMU Tenascin R	F6QQZ0|F6QQZ0_MACMU Tenascin R	F6QQZ0|F6QQZ0_MACMU Tenascin R	A0A5F7ZYR6|A0A5F7ZYR6_MACMU Folate hydrolase 1		F6XLR8|F6XLR8_MACMU 14-3-3 protein gamma	A0A5F7ZMZ8|A0A5F7ZMZ8_MACMU Synaptophysin	A0A5F7ZMZ8|A0A5F7ZMZ8_MACMU Synaptophysin	A0A1D5R6I4|A0A1D5R6I4_MACMU Calcineurin like EF-hand protein 1		I0FUR4|I0FUR4_MACMU Endoplasmin	I0FUR4|I0FUR4_MACMU Endoplasmin		A0A5F7ZMZ8|A0A5F7ZMZ8_MACMU Synaptophysin		I0FQ93|I0FQ93_MACMU Sec1 family domain containing 1	I0FQ93|I0FQ93_MACMU Sec1 family domain containing 1		I0FQ93|I0FQ93_MACMU Sec1 family domain containing 1		F7EDE4|F7EDE4_MACMU Signal regulatory protein gamma		A0A1D5RFS9|A0A1D5RFS9_MACMU Myeloid leukemia factor 2
H9EP05|H9EP05_MACMU Serine/threonine-protein phosphatase	F6QQZ0|F6QQZ0_MACMU Tenascin R	A0A1D5RBB0|A0A1D5RBB0_MACMU Ubiquitin carboxyl-terminal hydrolase		I0FUR4|I0FUR4_MACMU Endoplasmin	I0FUR4|I0FUR4_MACMU Endoplasmin	I0FUR4|I0FUR4_MACMU Endoplasmin			A0A5F7ZPS5|A0A5F7ZPS5_MACMU phosphoinositide 5-phosphatase	A0A5F7ZPS5|A0A5F7ZPS5_MACMU phosphoinositide 5-phosphatase	A0A5F7ZPS5|A0A5F7ZPS5_MACMU phosphoinositide 5-phosphatase	G7NP88|G7NP88_MACMU DnaJ heat shock protein family (Hsp40) member A2		A0A1D5R1L9|A0A1D5R1L9_MACMU Sodium/potassium-transporting ATPase subunit alpha	F6XLR8|F6XLR8_MACMU 14-3-3 protein gamma	F6XLR8|F6XLR8_MACMU 14-3-3 protein gamma	G7MGA8|G7MGA8_MACMU Small ArfGAP2		A0A5F7ZH47|A0A5F7ZH47_MACMU Carbonyl reductase [NADPH] 1	A0A5F7ZH47|A0A5F7ZH47_MACMU Carbonyl reductase [NADPH] 1		H9EP05|H9EP05_MACMU Serine/threonine-protein phosphatase		F6SYF6|F6SYF6_MACMU Neurexin 3	F6SYF6|F6SYF6_MACMU Neurexin 3		F6SYF6|F6SYF6_MACMU Neurexin 3		A0A5F7ZGF5|A0A5F7ZGF5_MACMU Neurofilament heavy chain		H9FNW1|H9FNW1_MACMU KH RNA binding domain containing, signal transduction associated 3
F6XLR8|F6XLR8_MACMU 14-3-3 protein gamma	A0A5F7ZPS5|A0A5F7ZPS5_MACMU phosphoinositide 5-phosphatase	F7F2U3|F7F2U3_MACMU Calcium-binding mitochondrial carrier protein Aralar1		A0A5F7ZH47|A0A5F7ZH47_MACMU Carbonyl reductase [NADPH] 1	A0A5F7ZH47|A0A5F7ZH47_MACMU Carbonyl reductase [NADPH] 1	A0A5F7ZH47|A0A5F7ZH47_MACMU Carbonyl reductase [NADPH] 1			F7HGU4|F7HGU4_MACMU Citrate synthase	F7HGU4|F7HGU4_MACMU Citrate synthase	F7HGU4|F7HGU4_MACMU Citrate synthase	F6WFH5|F6WFH5_MACMU Drebrin 1		F6UDV1|F6UDV1_MACMU Aspartate aminotransferase	A0A1D5R1L9|A0A1D5R1L9_MACMU Sodium/potassium-transporting ATPase subunit alpha	A0A1D5R1L9|A0A1D5R1L9_MACMU Sodium/potassium-transporting ATPase subunit alpha	F6TZZ6|F6TZZ6_MACMU Sorting nexin 4		A0A1D5QNN5|A0A1D5QNN5_MACMU Vacuolar proton pump subunit B	A0A1D5QNN5|A0A1D5QNN5_MACMU Vacuolar proton pump subunit B		F6XLR8|F6XLR8_MACMU 14-3-3 protein gamma		A0A1D5R8L3|A0A1D5R8L3_MACMU 1,4-alpha-glucan branching enzyme	A0A1D5R8L3|A0A1D5R8L3_MACMU 1,4-alpha-glucan branching enzyme		A0A1D5R8L3|A0A1D5R8L3_MACMU 1,4-alpha-glucan branching enzyme		A0A1D5RHB4|A0A1D5RHB4_MACMU Signal recognition particle 14 kDa protein		A0A1D5QCY1|A0A1D5QCY1_MACMU CUGBP Elav-like family member 2
F7CWS1|F7CWS1_MACMU Guanine deaminase	F7HGU4|F7HGU4_MACMU Citrate synthase	F7C3R1|F7C3R1_MACMU 78 kDa glucose-regulated protein		A0A1D5QNN5|A0A1D5QNN5_MACMU Vacuolar proton pump subunit B	A0A1D5QNN5|A0A1D5QNN5_MACMU Vacuolar proton pump subunit B	A0A1D5QNN5|A0A1D5QNN5_MACMU Vacuolar proton pump subunit B			H9FPQ0|H9FPQ0_MACMU Adducin 1	H9FPQ0|H9FPQ0_MACMU Adducin 1	H9FPQ0|H9FPQ0_MACMU Adducin 1	F7GRR5|F7GRR5_MACMU Small nuclear ribonucleoprotein E		I0FUR4|I0FUR4_MACMU Endoplasmin	F6UDV1|F6UDV1_MACMU Aspartate aminotransferase	F6UDV1|F6UDV1_MACMU Aspartate aminotransferase	A0A1D5QGI4|A0A1D5QGI4_MACMU Seizure related 6 homolog like 2		A0A5K1VFS4|A0A5K1VFS4_MACMU Amine oxidase	A0A5K1VFS4|A0A5K1VFS4_MACMU Amine oxidase		F7CWS1|F7CWS1_MACMU Guanine deaminase		A0A5F8AJK3|A0A5F8AJK3_MACMU Maturin	A0A5F8AJK3|A0A5F8AJK3_MACMU Maturin		A0A5F8AJK3|A0A5F8AJK3_MACMU Maturin		A0A1D5Q4A2|A0A1D5Q4A2_MACMU Glucosamine-6-phosphate isomerase		F6ZYV3|F6ZYV3_MACMU 1-acyl-sn-glycerol-3-phosphate acyltransferase epsilon
A0A1D5R1L9|A0A1D5R1L9_MACMU Sodium/potassium-transporting ATPase subunit alpha	H9FPQ0|H9FPQ0_MACMU Adducin 1	A0A5F7ZPS5|A0A5F7ZPS5_MACMU phosphoinositide 5-phosphatase		A0A5K1VFS4|A0A5K1VFS4_MACMU Amine oxidase	A0A5K1VFS4|A0A5K1VFS4_MACMU Amine oxidase	A0A5K1VFS4|A0A5K1VFS4_MACMU Amine oxidase			A0A5F7ZF69|A0A5F7ZF69_MACMU Neurofascin	A0A5F7ZF69|A0A5F7ZF69_MACMU Neurofascin	A0A5F7ZF69|A0A5F7ZF69_MACMU Neurofascin	A0A1D5Q4N1|A0A1D5Q4N1_MACMU Aly/REF export factor		A0A5F7ZH47|A0A5F7ZH47_MACMU Carbonyl reductase [NADPH] 1	I0FUR4|I0FUR4_MACMU Endoplasmin	I0FUR4|I0FUR4_MACMU Endoplasmin	A0A1D5Q406|A0A1D5Q406_MACMU Gamma-aminobutyric acid receptor subunit alpha-1		A0A1D5QC69|A0A1D5QC69_MACMU Acetyl-CoA acetyltransferase, mitochondrial	A0A1D5QC69|A0A1D5QC69_MACMU Acetyl-CoA acetyltransferase, mitochondrial		A0A1D5R1L9|A0A1D5R1L9_MACMU Sodium/potassium-transporting ATPase subunit alpha		A0A1D5QEQ6|A0A1D5QEQ6_MACMU Acyl-CoA thioesterase 9	A0A1D5QEQ6|A0A1D5QEQ6_MACMU Acyl-CoA thioesterase 9		A0A1D5QEQ6|A0A1D5QEQ6_MACMU Acyl-CoA thioesterase 9		G7MV77|G7MV77_MACMU Hyaluronan and proteoglycan link protein 1		F7DU86|F7DU86_MACMU Cold-inducible RNA-binding protein
F6UDV1|F6UDV1_MACMU Aspartate aminotransferase	A0A5F7ZF69|A0A5F7ZF69_MACMU Neurofascin	G7MRS0|G7MRS0_MACMU Protein kinase C and casein kinase substrate in neurons protein 1		A0A1D5QC69|A0A1D5QC69_MACMU Acetyl-CoA acetyltransferase, mitochondrial	A0A1D5QC69|A0A1D5QC69_MACMU Acetyl-CoA acetyltransferase, mitochondrial	A0A1D5QC69|A0A1D5QC69_MACMU Acetyl-CoA acetyltransferase, mitochondrial			A0A5F8A0A6|A0A5F8A0A6_MACMU L-lactate dehydrogenase	A0A5F8A0A6|A0A5F8A0A6_MACMU L-lactate dehydrogenase	A0A5F8A0A6|A0A5F8A0A6_MACMU L-lactate dehydrogenase	A0A1D5RAI6|A0A1D5RAI6_MACMU GIT ArfGAP 1		A0A1D5QNN5|A0A1D5QNN5_MACMU Vacuolar proton pump subunit B	A0A5F7ZH47|A0A5F7ZH47_MACMU Carbonyl reductase [NADPH] 1	A0A5F7ZH47|A0A5F7ZH47_MACMU Carbonyl reductase [NADPH] 1	F7GUH7|F7GUH7_MACMU long-chain-fatty-acid--CoA ligase		F7GZS4|F7GZS4_MACMU Amphiphysin	F7GZS4|F7GZS4_MACMU Amphiphysin		F6UDV1|F6UDV1_MACMU Aspartate aminotransferase		A0A1D5QGV7|A0A1D5QGV7_MACMU Ribosomal protein S6 kinase	A0A1D5QGV7|A0A1D5QGV7_MACMU Ribosomal protein S6 kinase		A0A1D5QGV7|A0A1D5QGV7_MACMU Ribosomal protein S6 kinase		F6ZZL9|F6ZZL9_MACMU Histidine-rich glycoprotein		A0A5F8AA86|A0A5F8AA86_MACMU guanylate cyclase
I0FUR4|I0FUR4_MACMU Endoplasmin	A0A5F8A0A6|A0A5F8A0A6_MACMU L-lactate dehydrogenase	A0A1D5QFC1|A0A1D5QFC1_MACMU Phosphatidylethanolamine-binding protein 1		F7GZS4|F7GZS4_MACMU Amphiphysin	F7GZS4|F7GZS4_MACMU Amphiphysin	F7GZS4|F7GZS4_MACMU Amphiphysin			A0A5F8AFI8|A0A5F8AFI8_MACMU Microtubule associated protein 6	A0A5F8AFI8|A0A5F8AFI8_MACMU Microtubule associated protein 6	A0A5F8AFI8|A0A5F8AFI8_MACMU Microtubule associated protein 6	H9YVR7|H9YVR7_MACMU Heterogeneous nuclear ribonucleoprotein A/B isoform a		A0A5K1VFS4|A0A5K1VFS4_MACMU Amine oxidase	A0A1D5QNN5|A0A1D5QNN5_MACMU Vacuolar proton pump subunit B	A0A1D5QNN5|A0A1D5QNN5_MACMU Vacuolar proton pump subunit B	A0A5F7ZW02|A0A5F7ZW02_MACMU Ubiquitin-conjugating enzyme E2 Z		A0A5F7ZLB2|A0A5F7ZLB2_MACMU Reticulon	A0A5F7ZLB2|A0A5F7ZLB2_MACMU Reticulon		I0FUR4|I0FUR4_MACMU Endoplasmin		F7EP21|F7EP21_MACMU peptidylprolyl isomerase	F7EP21|F7EP21_MACMU peptidylprolyl isomerase		F7EP21|F7EP21_MACMU peptidylprolyl isomerase		A0A5F8AB21|A0A5F8AB21_MACMU inositol-polyphosphate 5-phosphatase		F6RYT0|F6RYT0_MACMU Aminoacyl tRNA synthetase complex interacting multifunctional protein 1
A0A5F7ZH47|A0A5F7ZH47_MACMU Carbonyl reductase [NADPH] 1	A0A5F8AFI8|A0A5F8AFI8_MACMU Microtubule associated protein 6	F7FEE8|F7FEE8_MACMU Neuromodulin		A0A5F7ZLB2|A0A5F7ZLB2_MACMU Reticulon	A0A5F7ZLB2|A0A5F7ZLB2_MACMU Reticulon	A0A5F7ZLB2|A0A5F7ZLB2_MACMU Reticulon			H9ERL9|H9ERL9_MACMU Brain abundant membrane attached signal protein 1	H9ERL9|H9ERL9_MACMU Brain abundant membrane attached signal protein 1	H9ERL9|H9ERL9_MACMU Brain abundant membrane attached signal protein 1	F6TJA3|F6TJA3_MACMU NADH dehydrogenase [ubiquinone] 1 alpha subcomplex subunit 1		A0A1D5QC69|A0A1D5QC69_MACMU Acetyl-CoA acetyltransferase, mitochondrial	A0A5K1VFS4|A0A5K1VFS4_MACMU Amine oxidase	A0A5K1VFS4|A0A5K1VFS4_MACMU Amine oxidase	F7AE06|F7AE06_MACMU Sorting nexin		F6PYE7|F6PYE7_MACMU Fatty acid synthase	F6PYE7|F6PYE7_MACMU Fatty acid synthase		A0A5F7ZH47|A0A5F7ZH47_MACMU Carbonyl reductase [NADPH] 1		A0A5F8AC49|A0A5F8AC49_MACMU RAB12, member RAS onco family	A0A5F8AC49|A0A5F8AC49_MACMU RAB12, member RAS onco family		A0A5F8AC49|A0A5F8AC49_MACMU RAB12, member RAS onco family		F7B9I1|F7B9I1_MACMU Synaptophysin like 1		F7E420|F7E420_MACMU NADH dehydrogenase [ubiquinone] 1 beta subcomplex subunit 7
A0A1D5QNN5|A0A1D5QNN5_MACMU Vacuolar proton pump subunit B	H9ERL9|H9ERL9_MACMU Brain abundant membrane attached signal protein 1	H9Z7V8|H9Z7V8_MACMU Glutamate dehydrogenase 1, mitochondrial		F6PYE7|F6PYE7_MACMU Fatty acid synthase	F6PYE7|F6PYE7_MACMU Fatty acid synthase	F6PYE7|F6PYE7_MACMU Fatty acid synthase			F7DQR7|F7DQR7_MACMU Septin	F7DQR7|F7DQR7_MACMU Septin	F7DQR7|F7DQR7_MACMU Septin	G7MV77|G7MV77_MACMU Hyaluronan and proteoglycan link protein 1		F7GZS4|F7GZS4_MACMU Amphiphysin	A0A1D5QC69|A0A1D5QC69_MACMU Acetyl-CoA acetyltransferase, mitochondrial	A0A1D5QC69|A0A1D5QC69_MACMU Acetyl-CoA acetyltransferase, mitochondrial	G7MP64|G7MP64_MACMU Peptidyl-prolyl cis-trans isomerase		H9FTU4|H9FTU4_MACMU Stress-70 protein, mitochondrial	H9FTU4|H9FTU4_MACMU Stress-70 protein, mitochondrial		A0A1D5QNN5|A0A1D5QNN5_MACMU Vacuolar proton pump subunit B		F7F5G4|F7F5G4_MACMU Prenylcysteine oxidase 1 like	F7F5G4|F7F5G4_MACMU Prenylcysteine oxidase 1 like		F7F5G4|F7F5G4_MACMU Prenylcysteine oxidase 1 like		H9EUJ3|H9EUJ3_MACMU Endoplasmic reticulum protein 44		F6Z1E5|F6Z1E5_MACMU 2-oxoisovalerate dehydrogenase subunit alpha
A0A5K1VFS4|A0A5K1VFS4_MACMU Amine oxidase	F7DQR7|F7DQR7_MACMU Septin	A0A1D5QD23|A0A1D5QD23_MACMU Myelin basic protein		H9FTU4|H9FTU4_MACMU Stress-70 protein, mitochondrial	H9FTU4|H9FTU4_MACMU Stress-70 protein, mitochondrial	H9FTU4|H9FTU4_MACMU Stress-70 protein, mitochondrial			F7FEE8|F7FEE8_MACMU Neuromodulin	F7FEE8|F7FEE8_MACMU Neuromodulin	F7FEE8|F7FEE8_MACMU Neuromodulin	A0A1D5QBQ3|A0A1D5QBQ3_MACMU CKLF like MARVEL transmembrane domain containing 5		A0A5F7ZLB2|A0A5F7ZLB2_MACMU Reticulon	F7GZS4|F7GZS4_MACMU Amphiphysin	F7GZS4|F7GZS4_MACMU Amphiphysin	A0A5F7ZGX4|A0A5F7ZGX4_MACMU Beta-hexosaminidase		F7HGU4|F7HGU4_MACMU Citrate synthase	F7HGU4|F7HGU4_MACMU Citrate synthase		A0A5K1VFS4|A0A5K1VFS4_MACMU Amine oxidase		F7A782|F7A782_MACMU Small ribosomal subunit protein uS3	F7A782|F7A782_MACMU Small ribosomal subunit protein uS3		F7A782|F7A782_MACMU Small ribosomal subunit protein uS3		A0A1D5R031|A0A1D5R031_MACMU Actinin alpha 4		A0A1D5QS05|A0A1D5QS05_MACMU High mobility group nucleosome-binding domain-containing protein 3
A0A1D5QC69|A0A1D5QC69_MACMU Acetyl-CoA acetyltransferase, mitochondrial	F7FEE8|F7FEE8_MACMU Neuromodulin	H9EME4|H9EME4_MACMU Syntaxin-1B		F7HGU4|F7HGU4_MACMU Citrate synthase	F7HGU4|F7HGU4_MACMU Citrate synthase	F7HGU4|F7HGU4_MACMU Citrate synthase			F7GI64|F7GI64_MACMU Dynamin-1-like protein	F7GI64|F7GI64_MACMU Dynamin-1-like protein	F7GI64|F7GI64_MACMU Dynamin-1-like protein	F6ZVE3|F6ZVE3_MACMU Nucleobindin-1		F6PYE7|F6PYE7_MACMU Fatty acid synthase	A0A5F7ZLB2|A0A5F7ZLB2_MACMU Reticulon	A0A5F7ZLB2|A0A5F7ZLB2_MACMU Reticulon	A0A5F8AN44|A0A5F8AN44_MACMU Ubiquinone biosynthesis protein		A0A1D5Q3J1|A0A1D5Q3J1_MACMU Heat shock protein family A (Hsp70) member 12A	A0A1D5Q3J1|A0A1D5Q3J1_MACMU Heat shock protein family A (Hsp70) member 12A		A0A1D5QC69|A0A1D5QC69_MACMU Acetyl-CoA acetyltransferase, mitochondrial		H9ESJ7|H9ESJ7_MACMU Lysophosphatidylserine lipase ABHD12	H9ESJ7|H9ESJ7_MACMU Lysophosphatidylserine lipase ABHD12		H9ESJ7|H9ESJ7_MACMU Lysophosphatidylserine lipase ABHD12		G7MPT7|G7MPT7_MACMU Malic enzyme		F6UU63|F6UU63_MACMU Toll like receptor adaptor molecule 2
F7GZS4|F7GZS4_MACMU Amphiphysin	F7GI64|F7GI64_MACMU Dynamin-1-like protein	F7E3S4|F7E3S4_MACMU Calcium-transporting ATPase		A0A1D5Q3J1|A0A1D5Q3J1_MACMU Heat shock protein family A (Hsp70) member 12A	A0A1D5Q3J1|A0A1D5Q3J1_MACMU Heat shock protein family A (Hsp70) member 12A	A0A1D5Q3J1|A0A1D5Q3J1_MACMU Heat shock protein family A (Hsp70) member 12A			A0A5F7ZXG1|A0A5F7ZXG1_MACMU Oxidation resistance protein 1	A0A5F7ZXG1|A0A5F7ZXG1_MACMU Oxidation resistance protein 1	A0A5F7ZXG1|A0A5F7ZXG1_MACMU Oxidation resistance protein 1	H9H2V4|H9H2V4_MACMU Histone H2B		H9FTU4|H9FTU4_MACMU Stress-70 protein, mitochondrial	F6PYE7|F6PYE7_MACMU Fatty acid synthase	F6PYE7|F6PYE7_MACMU Fatty acid synthase	A0A5F7ZLL2|A0A5F7ZLL2_MACMU Ras homolog, mTORC1 binding		A0A1D5QDE5|A0A1D5QDE5_MACMU Creatine kinase U-type, mitochondrial	A0A1D5QDE5|A0A1D5QDE5_MACMU Creatine kinase U-type, mitochondrial		F7GZS4|F7GZS4_MACMU Amphiphysin		A0A1D5RIA5|A0A1D5RIA5_MACMU Plexin A1	A0A1D5RIA5|A0A1D5RIA5_MACMU Plexin A1		A0A1D5RIA5|A0A1D5RIA5_MACMU Plexin A1		F6ZM32|F6ZM32_MACMU Calcium binding protein 39 like		A0A1D5QNP6|A0A1D5QNP6_MACMU Ankyrin 2
A0A5F7ZLB2|A0A5F7ZLB2_MACMU Reticulon	A0A5F7ZXG1|A0A5F7ZXG1_MACMU Oxidation resistance protein 1	A0A5F8A3Z5|A0A5F8A3Z5_MACMU 4-aminobutyrate aminotransferase, mitochondrial		A0A1D5QDE5|A0A1D5QDE5_MACMU Creatine kinase U-type, mitochondrial	A0A1D5QDE5|A0A1D5QDE5_MACMU Creatine kinase U-type, mitochondrial	A0A1D5QDE5|A0A1D5QDE5_MACMU Creatine kinase U-type, mitochondrial			F7C3R1|F7C3R1_MACMU 78 kDa glucose-regulated protein	F7C3R1|F7C3R1_MACMU 78 kDa glucose-regulated protein	F7C3R1|F7C3R1_MACMU 78 kDa glucose-regulated protein	F6PIS7|F6PIS7_MACMU Mitochondrial nucleoid factor 1		F7HGU4|F7HGU4_MACMU Citrate synthase	H9FTU4|H9FTU4_MACMU Stress-70 protein, mitochondrial	H9FTU4|H9FTU4_MACMU Stress-70 protein, mitochondrial	H9FPV4|H9FPV4_MACMU Ciliary neurotrophic factor receptor subunit alpha		H9FTP9|H9FTP9_MACMU hexokinase	H9FTP9|H9FTP9_MACMU hexokinase		A0A5F7ZLB2|A0A5F7ZLB2_MACMU Reticulon		H9FYG6|H9FYG6_MACMU Ubiquitin-like-conjugating enzyme ATG3	H9FYG6|H9FYG6_MACMU Ubiquitin-like-conjugating enzyme ATG3		H9FYG6|H9FYG6_MACMU Ubiquitin-like-conjugating enzyme ATG3		A0A5F7ZEG7|A0A5F7ZEG7_MACMU Chromobox 1		A0A5F8A9T7|A0A5F8A9T7_MACMU Nuclear distribution protein nudE-like 1
F6PYE7|F6PYE7_MACMU Fatty acid synthase	A0A1D5RII7|A0A1D5RII7_MACMU Serine/threonine-protein phosphatase	I0FRE5|I0FRE5_MACMU Isocitrate dehydrogenase [NADP]		H9FTP9|H9FTP9_MACMU hexokinase	H9FTP9|H9FTP9_MACMU hexokinase	H9FTP9|H9FTP9_MACMU hexokinase			I0FRE5|I0FRE5_MACMU Isocitrate dehydrogenase [NADP]	I0FRE5|I0FRE5_MACMU Isocitrate dehydrogenase [NADP]	I0FRE5|I0FRE5_MACMU Isocitrate dehydrogenase [NADP]	F7CYT2|F7CYT2_MACMU Coatomer subunit zeta		A0A1D5Q3J1|A0A1D5Q3J1_MACMU Heat shock protein family A (Hsp70) member 12A	F7HGU4|F7HGU4_MACMU Citrate synthase	F7HGU4|F7HGU4_MACMU Citrate synthase	A0A1D5Q0V2|A0A1D5Q0V2_MACMU Family with sequence similarity 98 member B		H9EME4|H9EME4_MACMU Syntaxin-1B	H9EME4|H9EME4_MACMU Syntaxin-1B		F6PYE7|F6PYE7_MACMU Fatty acid synthase		F6Q304|F6Q304_MACMU Diphosphomevalonate decarboxylase	F6Q304|F6Q304_MACMU Diphosphomevalonate decarboxylase		F6Q304|F6Q304_MACMU Diphosphomevalonate decarboxylase		F6QR76|F6QR76_MACMU Inosine triphosphate pyrophosphatase		A0A1D5Q8Y8|A0A1D5Q8Y8_MACMU calcium/calmodulin-dependent protein kinase
H9FTU4|H9FTU4_MACMU Stress-70 protein, mitochondrial	F7C3R1|F7C3R1_MACMU 78 kDa glucose-regulated protein	I0FUX3|I0FUX3_MACMU 14-3-3 protein epsilon		H9EME4|H9EME4_MACMU Syntaxin-1B	H9EME4|H9EME4_MACMU Syntaxin-1B	H9EME4|H9EME4_MACMU Syntaxin-1B			A0A1D5QAG9|A0A1D5QAG9_MACMU Leucine rich pentatricopeptide repeat containing	A0A1D5QAG9|A0A1D5QAG9_MACMU Leucine rich pentatricopeptide repeat containing	A0A1D5QAG9|A0A1D5QAG9_MACMU Leucine rich pentatricopeptide repeat containing	A0A5F8AFX0|A0A5F8AFX0_MACMU ubiquitinyl hydrolase 1		A0A1D5QDE5|A0A1D5QDE5_MACMU Creatine kinase U-type, mitochondrial	A0A1D5Q3J1|A0A1D5Q3J1_MACMU Heat shock protein family A (Hsp70) member 12A	A0A1D5Q3J1|A0A1D5Q3J1_MACMU Heat shock protein family A (Hsp70) member 12A	F7ANH2|F7ANH2_MACMU Protein tyrosine phosphatase non-receptor type 23		F6ZKL2|F6ZKL2_MACMU 1-phosphatidylinositol 4,5-bisphosphate phosphodiesterase	F6ZKL2|F6ZKL2_MACMU 1-phosphatidylinositol 4,5-bisphosphate phosphodiesterase		H9FTU4|H9FTU4_MACMU Stress-70 protein, mitochondrial		F7D2J0|F7D2J0_MACMU WD repeat-containing protein 44	F7D2J0|F7D2J0_MACMU WD repeat-containing protein 44		F7D2J0|F7D2J0_MACMU WD repeat-containing protein 44		A0A1D5QJ69|A0A1D5QJ69_MACMU Formin like 3		A0A1D5QI32|A0A1D5QI32_MACMU Family with sequence similarity 131 member B
F7HGU4|F7HGU4_MACMU Citrate synthase	I0FRE5|I0FRE5_MACMU Isocitrate dehydrogenase [NADP]	H9FZ92|H9FZ92_MACMU Elongation factor Tu		F6ZKL2|F6ZKL2_MACMU 1-phosphatidylinositol 4,5-bisphosphate phosphodiesterase	F6ZKL2|F6ZKL2_MACMU 1-phosphatidylinositol 4,5-bisphosphate phosphodiesterase	F6ZKL2|F6ZKL2_MACMU 1-phosphatidylinositol 4,5-bisphosphate phosphodiesterase			F6Y1N8|F6Y1N8_MACMU Dynamin-like GTPase OPA1, mitochondrial	F6Y1N8|F6Y1N8_MACMU Dynamin-like GTPase OPA1, mitochondrial	F6Y1N8|F6Y1N8_MACMU Dynamin-like GTPase OPA1, mitochondrial	F7AJ20|F7AJ20_MACMU Adenosine deaminase		H9FTP9|H9FTP9_MACMU hexokinase	A0A1D5QDE5|A0A1D5QDE5_MACMU Creatine kinase U-type, mitochondrial	A0A1D5QDE5|A0A1D5QDE5_MACMU Creatine kinase U-type, mitochondrial	A0A1D5R8J7|A0A1D5R8J7_MACMU Leucine rich repeat and Ig domain containing 1		P69895|TBB5_MACMU Tubulin beta chain	P69895|TBB5_MACMU Tubulin beta chain		F7HGU4|F7HGU4_MACMU Citrate synthase		G7MLE5|G7MLE5_MACMU Phosphoglycerate mutase	G7MLE5|G7MLE5_MACMU Phosphoglycerate mutase		G7MLE5|G7MLE5_MACMU Phosphoglycerate mutase		A0A5F7ZTU5|A0A5F7ZTU5_MACMU Isochorismatase domain-containing protein 1		F7HI95|F7HI95_MACMU Protein FAM210A
A0A1D5Q3J1|A0A1D5Q3J1_MACMU Heat shock protein family A (Hsp70) member 12A	A0A1D5QAG9|A0A1D5QAG9_MACMU Leucine rich pentatricopeptide repeat containing	F7HGU4|F7HGU4_MACMU Citrate synthase		P69895|TBB5_MACMU Tubulin beta chain	P69895|TBB5_MACMU Tubulin beta chain	P69895|TBB5_MACMU Tubulin beta chain			F7GQS5|F7GQS5_MACMU Succinyl-CoA:3-ketoacid-coenzyme A transferase	F7GQS5|F7GQS5_MACMU Succinyl-CoA:3-ketoacid-coenzyme A transferase	F7GQS5|F7GQS5_MACMU Succinyl-CoA:3-ketoacid-coenzyme A transferase	F6XGI6|F6XGI6_MACMU Anillin, actin binding protein		H9EME4|H9EME4_MACMU Syntaxin-1B	H9FTP9|H9FTP9_MACMU hexokinase	H9FTP9|H9FTP9_MACMU hexokinase	F7C1D1|F7C1D1_MACMU Aldehyde dehydrogenase family 3 member A2		F6TVB2|F6TVB2_MACMU calcium/calmodulin-dependent protein kinase	F6TVB2|F6TVB2_MACMU calcium/calmodulin-dependent protein kinase		A0A1D5Q3J1|A0A1D5Q3J1_MACMU Heat shock protein family A (Hsp70) member 12A		F7HH37|F7HH37_MACMU Glutaredoxin 3	F7HH37|F7HH37_MACMU Glutaredoxin 3		F7HH37|F7HH37_MACMU Glutaredoxin 3		A0A1D5RJ15|A0A1D5RJ15_MACMU Non-histone chromosomal protein HMG-14		A0A5F8A9U6|A0A5F8A9U6_MACMU Protein activator of interferon induced protein kinase EIF2AK2
A0A1D5QDE5|A0A1D5QDE5_MACMU Creatine kinase U-type, mitochondrial	F6Y1N8|F6Y1N8_MACMU Dynamin-like GTPase OPA1, mitochondrial	A0A5F8A487|A0A5F8A487_MACMU Phosphoglucomutase-1		F6TVB2|F6TVB2_MACMU calcium/calmodulin-dependent protein kinase	F6TVB2|F6TVB2_MACMU calcium/calmodulin-dependent protein kinase	F6TVB2|F6TVB2_MACMU calcium/calmodulin-dependent protein kinase			I0FJ64|I0FJ64_MACMU Transketolase	I0FJ64|I0FJ64_MACMU Transketolase	I0FJ64|I0FJ64_MACMU Transketolase	F6PLE2|F6PLE2_MACMU Synaptobrevin homolog YKT6		F6ZKL2|F6ZKL2_MACMU 1-phosphatidylinositol 4,5-bisphosphate phosphodiesterase	H9EME4|H9EME4_MACMU Syntaxin-1B	H9EME4|H9EME4_MACMU Syntaxin-1B	F6VK58|F6VK58_MACMU Potassium channel tetramerization domain containing 16		F6W4X0|F6W4X0_MACMU Protein disulfide-isomerase	F6W4X0|F6W4X0_MACMU Protein disulfide-isomerase		A0A1D5QDE5|A0A1D5QDE5_MACMU Creatine kinase U-type, mitochondrial		A0A1D5QKG9|A0A1D5QKG9_MACMU Charged multivesicular body protein 2B	A0A1D5QKG9|A0A1D5QKG9_MACMU Charged multivesicular body protein 2B		A0A1D5QKG9|A0A1D5QKG9_MACMU Charged multivesicular body protein 2B		A0A1D5Q8V0|A0A1D5Q8V0_MACMU Protein SCAI		A0A1D5QZ20|A0A1D5QZ20_MACMU Kinectin 1
H9FTP9|H9FTP9_MACMU hexokinase	F7GQS5|F7GQS5_MACMU Succinyl-CoA:3-ketoacid-coenzyme A transferase	F6PYE7|F6PYE7_MACMU Fatty acid synthase		F6W4X0|F6W4X0_MACMU Protein disulfide-isomerase	F6W4X0|F6W4X0_MACMU Protein disulfide-isomerase	F6W4X0|F6W4X0_MACMU Protein disulfide-isomerase			H9Z018|H9Z018_MACMU Non-selective voltage-gated ion channel VDAC1	H9Z018|H9Z018_MACMU Non-selective voltage-gated ion channel VDAC1	H9Z018|H9Z018_MACMU Non-selective voltage-gated ion channel VDAC1	G7MT20|G7MT20_MACMU G3BP stress granule assembly factor 2		P69895|TBB5_MACMU Tubulin beta chain	F6ZKL2|F6ZKL2_MACMU 1-phosphatidylinositol 4,5-bisphosphate phosphodiesterase	F6ZKL2|F6ZKL2_MACMU 1-phosphatidylinositol 4,5-bisphosphate phosphodiesterase	A0A1D5QWV8|A0A1D5QWV8_MACMU Ankyrin repeat and MYND domain containing 2		A0A5F8AFI8|A0A5F8AFI8_MACMU Microtubule associated protein 6	A0A5F8AFI8|A0A5F8AFI8_MACMU Microtubule associated protein 6		H9FTP9|H9FTP9_MACMU hexokinase		A0A1D5Q9W7|A0A1D5Q9W7_MACMU ADP-ribosylation factor GTPase-activating protein 2	A0A1D5Q9W7|A0A1D5Q9W7_MACMU ADP-ribosylation factor GTPase-activating protein 2		A0A1D5Q9W7|A0A1D5Q9W7_MACMU ADP-ribosylation factor GTPase-activating protein 2		F7HSC9|F7HSC9_MACMU Neuron-specific calcium-binding protein hippocalcin		F7G588|F7G588_MACMU NADH:ubiquinone oxidoreductase subunit V3
H9EME4|H9EME4_MACMU Syntaxin-1B	I0FJ64|I0FJ64_MACMU Transketolase	A0A1D5QQX5|A0A1D5QQX5_MACMU Elongation factor 2		A0A5F8AFI8|A0A5F8AFI8_MACMU Microtubule associated protein 6	A0A5F8AFI8|A0A5F8AFI8_MACMU Microtubule associated protein 6	A0A5F8AFI8|A0A5F8AFI8_MACMU Microtubule associated protein 6			H9EMI1|H9EMI1_MACMU calcium/calmodulin-dependent protein kinase	H9EMI1|H9EMI1_MACMU calcium/calmodulin-dependent protein kinase	H9EMI1|H9EMI1_MACMU calcium/calmodulin-dependent protein kinase	F6X983|F6X983_MACMU Small nuclear ribonucleoprotein Sm D3		F6TVB2|F6TVB2_MACMU calcium/calmodulin-dependent protein kinase	P69895|TBB5_MACMU Tubulin beta chain	P69895|TBB5_MACMU Tubulin beta chain	A0A5F8ARZ5|A0A5F8ARZ5_MACMU 5-oxoprolinase, ATP-hydrolysing		A0A1D5QUV8|A0A1D5QUV8_MACMU Heat shock 70 kDa protein 4	A0A1D5QUV8|A0A1D5QUV8_MACMU Heat shock 70 kDa protein 4		H9EME4|H9EME4_MACMU Syntaxin-1B		I3W8K0|I3W8K0_MACMU Cytochrome c oxidase subunit 1	I3W8K0|I3W8K0_MACMU Cytochrome c oxidase subunit 1		I3W8K0|I3W8K0_MACMU Cytochrome c oxidase subunit 1		A0A5F7ZFG2|A0A5F7ZFG2_MACMU Seipin		F6ZET3|F6ZET3_MACMU RNA helicase
F6ZKL2|F6ZKL2_MACMU 1-phosphatidylinositol 4,5-bisphosphate phosphodiesterase	H9Z018|H9Z018_MACMU Non-selective voltage-gated ion channel VDAC1	F6WXS8|F6WXS8_MACMU ATP-dependent 6-phosphofructokinase		A0A1D5QUV8|A0A1D5QUV8_MACMU Heat shock 70 kDa protein 4	A0A1D5QUV8|A0A1D5QUV8_MACMU Heat shock 70 kDa protein 4	A0A1D5QUV8|A0A1D5QUV8_MACMU Heat shock 70 kDa protein 4			H9ZFL2|H9ZFL2_MACMU Aminopeptidase	H9ZFL2|H9ZFL2_MACMU Aminopeptidase	H9ZFL2|H9ZFL2_MACMU Aminopeptidase	A0A5F7Z8T7|A0A5F7Z8T7_MACMU Cytochrome c oxidase assembly factor 1		F6W4X0|F6W4X0_MACMU Protein disulfide-isomerase	F6TVB2|F6TVB2_MACMU calcium/calmodulin-dependent protein kinase	F6TVB2|F6TVB2_MACMU calcium/calmodulin-dependent protein kinase	A0A1D5Q325|A0A1D5Q325_MACMU Ubiquinone biosynthesis monooxygenase COQ6, mitochondrial		A0A1D5RKW8|A0A1D5RKW8_MACMU ATP-dependent 6-phosphofructokinase	A0A1D5RKW8|A0A1D5RKW8_MACMU ATP-dependent 6-phosphofructokinase		F6ZKL2|F6ZKL2_MACMU 1-phosphatidylinositol 4,5-bisphosphate phosphodiesterase		A0A1D5QZG5|A0A1D5QZG5_MACMU ATP synthase-coupling factor 6, mitochondrial	A0A1D5QZG5|A0A1D5QZG5_MACMU ATP synthase-coupling factor 6, mitochondrial		A0A1D5QZG5|A0A1D5QZG5_MACMU ATP synthase-coupling factor 6, mitochondrial		F7ALL9|F7ALL9_MACMU ATP synthase subunit b		G7NSG4|G7NSG4_MACMU Novel acetylcholine receptor chaperone
P69895|TBB5_MACMU Tubulin beta chain	H9EMI1|H9EMI1_MACMU calcium/calmodulin-dependent protein kinase	I2CYL4|I2CYL4_MACMU Heterogeneous nuclear ribonucleoproteins A2/B1		F6SVF2|F6SVF2_MACMU Alpha-1,4 glucan phosphorylase	F6SVF2|F6SVF2_MACMU Alpha-1,4 glucan phosphorylase	F6SVF2|F6SVF2_MACMU Alpha-1,4 glucan phosphorylase			H9Z7V8|H9Z7V8_MACMU Glutamate dehydrogenase 1, mitochondrial	H9Z7V8|H9Z7V8_MACMU Glutamate dehydrogenase 1, mitochondrial	H9Z7V8|H9Z7V8_MACMU Glutamate dehydrogenase 1, mitochondrial	A0A5F8A3X0|A0A5F8A3X0_MACMU Tyrosine--tRNA ligase		A0A5F8AFI8|A0A5F8AFI8_MACMU Microtubule associated protein 6	F6W4X0|F6W4X0_MACMU Protein disulfide-isomerase	F6W4X0|F6W4X0_MACMU Protein disulfide-isomerase	F7HJU3|F7HJU3_MACMU Proline-rich transmembrane protein 3		F6QQZ0|F6QQZ0_MACMU Tenascin R	F6QQZ0|F6QQZ0_MACMU Tenascin R		P69895|TBB5_MACMU Tubulin beta chain		A0A5F7ZVV4|A0A5F7ZVV4_MACMU RAP1 GTPase activating protein	A0A5F7ZVV4|A0A5F7ZVV4_MACMU RAP1 GTPase activating protein		A0A5F7ZVV4|A0A5F7ZVV4_MACMU RAP1 GTPase activating protein		A0A1D5Q8B3|A0A1D5Q8B3_MACMU Trafficking protein particle complex subunit		H9FX11|H9FX11_MACMU Protein kinase cAMP-dependent type I regulatory subunit beta
F6TVB2|F6TVB2_MACMU calcium/calmodulin-dependent protein kinase	H9ZFL2|H9ZFL2_MACMU Aminopeptidase	A0A1D5QDG1|A0A1D5QDG1_MACMU NSF attachment protein beta		A0A1D5RKW8|A0A1D5RKW8_MACMU ATP-dependent 6-phosphofructokinase	A0A1D5RKW8|A0A1D5RKW8_MACMU ATP-dependent 6-phosphofructokinase	A0A1D5RKW8|A0A1D5RKW8_MACMU ATP-dependent 6-phosphofructokinase			H9EME4|H9EME4_MACMU Syntaxin-1B	H9EME4|H9EME4_MACMU Syntaxin-1B	H9EME4|H9EME4_MACMU Syntaxin-1B	F6V1R2|F6V1R2_MACMU Transcription elongation factor A protein-like 3		A0A1D5QUV8|A0A1D5QUV8_MACMU Heat shock 70 kDa protein 4	A0A5F8AFI8|A0A5F8AFI8_MACMU Microtubule associated protein 6	A0A5F8AFI8|A0A5F8AFI8_MACMU Microtubule associated protein 6	G7NL76|G7NL76_MACMU DIRAS family GTPase 1		F6S529|F6S529_MACMU Heat shock protein 105 kDa	F6S529|F6S529_MACMU Heat shock protein 105 kDa		F6TVB2|F6TVB2_MACMU calcium/calmodulin-dependent protein kinase		A0A1D5Q5Y2|A0A1D5Q5Y2_MACMU Malic enzyme	A0A1D5Q5Y2|A0A1D5Q5Y2_MACMU Malic enzyme		A0A1D5Q5Y2|A0A1D5Q5Y2_MACMU Malic enzyme		F7CYT2|F7CYT2_MACMU Coatomer subunit zeta		F6TXJ6|F6TXJ6_MACMU CD99 antigen-like protein 2
F6W4X0|F6W4X0_MACMU Protein disulfide-isomerase	H9Z7V8|H9Z7V8_MACMU Glutamate dehydrogenase 1, mitochondrial	A0A1D5QDE5|A0A1D5QDE5_MACMU Creatine kinase U-type, mitochondrial		F6QQZ0|F6QQZ0_MACMU Tenascin R	F6QQZ0|F6QQZ0_MACMU Tenascin R	F6QQZ0|F6QQZ0_MACMU Tenascin R			H9EMN0|H9EMN0_MACMU Cullin associated and neddylation dissociated 1	H9EMN0|H9EMN0_MACMU Cullin associated and neddylation dissociated 1	H9EMN0|H9EMN0_MACMU Cullin associated and neddylation dissociated 1	F6R267|F6R267_MACMU Proenkephalin-B		F6V387|F6V387_MACMU Neurofascin	A0A1D5QUV8|A0A1D5QUV8_MACMU Heat shock 70 kDa protein 4	A0A1D5QUV8|A0A1D5QUV8_MACMU Heat shock 70 kDa protein 4	A0A5F8ATD3|A0A5F8ATD3_MACMU LLGL scribble cell polarity complex component 1		I0FUX3|I0FUX3_MACMU 14-3-3 protein epsilon	I0FUX3|I0FUX3_MACMU 14-3-3 protein epsilon		F6W4X0|F6W4X0_MACMU Protein disulfide-isomerase		A0A1D5QGI4|A0A1D5QGI4_MACMU Seizure related 6 homolog like 2	A0A1D5QGI4|A0A1D5QGI4_MACMU Seizure related 6 homolog like 2		A0A1D5QGI4|A0A1D5QGI4_MACMU Seizure related 6 homolog like 2		H9ZDY1|H9ZDY1_MACMU Large neutral amino acids transporter small subunit 1		F6TF03|F6TF03_MACMU Dehydrogenase/reductase 1
A0A5F8AFI8|A0A5F8AFI8_MACMU Microtubule associated protein 6	H9EME4|H9EME4_MACMU Syntaxin-1B	F6W4X0|F6W4X0_MACMU Protein disulfide-isomerase		F6S529|F6S529_MACMU Heat shock protein 105 kDa	F6S529|F6S529_MACMU Heat shock protein 105 kDa	F6S529|F6S529_MACMU Heat shock protein 105 kDa			A0A1D5QUV8|A0A1D5QUV8_MACMU Heat shock 70 kDa protein 4	A0A1D5QUV8|A0A1D5QUV8_MACMU Heat shock 70 kDa protein 4	A0A1D5QUV8|A0A1D5QUV8_MACMU Heat shock 70 kDa protein 4	H9EUB3|H9EUB3_MACMU Solute carrier family 12 member 5		F6QQZ0|F6QQZ0_MACMU Tenascin R	F6V387|F6V387_MACMU Neurofascin	F6V387|F6V387_MACMU Neurofascin	G7MTD1|G7MTD1_MACMU ADP-ribose pyrophosphatase, mitochondrial isoform a		F7ECR3|F7ECR3_MACMU Mitogen-activated protein kinase	F7ECR3|F7ECR3_MACMU Mitogen-activated protein kinase		A0A5F8AFI8|A0A5F8AFI8_MACMU Microtubule associated protein 6		A0A1D5QTY2|A0A1D5QTY2_MACMU Copine 4	A0A1D5QTY2|A0A1D5QTY2_MACMU Copine 4		A0A1D5QTY2|A0A1D5QTY2_MACMU Copine 4		H9ESA6|H9ESA6_MACMU ADP-ribosylation factor-like protein 2		A0A1D5Q4D6|A0A1D5Q4D6_MACMU Serine hydroxymethyltransferase
A0A1D5QUV8|A0A1D5QUV8_MACMU Heat shock 70 kDa protein 4	H9EMN0|H9EMN0_MACMU Cullin associated and neddylation dissociated 1	A0A5F7ZH47|A0A5F7ZH47_MACMU Carbonyl reductase [NADPH] 1		I0FUX3|I0FUX3_MACMU 14-3-3 protein epsilon	I0FUX3|I0FUX3_MACMU 14-3-3 protein epsilon	I0FUX3|I0FUX3_MACMU 14-3-3 protein epsilon			A0A1D5QDG1|A0A1D5QDG1_MACMU NSF attachment protein beta	A0A1D5QDG1|A0A1D5QDG1_MACMU NSF attachment protein beta	A0A1D5QDG1|A0A1D5QDG1_MACMU NSF attachment protein beta	A0A5F8AHW1|A0A5F8AHW1_MACMU Kynurenine--oxoglutarate transaminase 3		F6S529|F6S529_MACMU Heat shock protein 105 kDa	A0A1D5RKW8|A0A1D5RKW8_MACMU ATP-dependent 6-phosphofructokinase	A0A1D5RKW8|A0A1D5RKW8_MACMU ATP-dependent 6-phosphofructokinase	F7DMM9|F7DMM9_MACMU UMP-CMP kinase		I0FRE5|I0FRE5_MACMU Isocitrate dehydrogenase [NADP]	I0FRE5|I0FRE5_MACMU Isocitrate dehydrogenase [NADP]		A0A1D5QUV8|A0A1D5QUV8_MACMU Heat shock 70 kDa protein 4		F6WHT9|F6WHT9_MACMU N-acetyl-D-glucosamine kinase	F6WHT9|F6WHT9_MACMU N-acetyl-D-glucosamine kinase		F6WHT9|F6WHT9_MACMU N-acetyl-D-glucosamine kinase		H9EWR2|H9EWR2_MACMU Guanidinoacetate N-methyltransferase		A0A1D5Q2Q3|A0A1D5Q2Q3_MACMU TATA-box binding protein associated factor 15
F6V387|F6V387_MACMU Neurofascin	A0A5F8AEU4|A0A5F8AEU4_MACMU Heat shock protein 90 alpha family class B member 1	F7GZS4|F7GZS4_MACMU Amphiphysin		F7ECR3|F7ECR3_MACMU Mitogen-activated protein kinase	F7ECR3|F7ECR3_MACMU Mitogen-activated protein kinase	F7ECR3|F7ECR3_MACMU Mitogen-activated protein kinase			I0FUX3|I0FUX3_MACMU 14-3-3 protein epsilon	I0FUX3|I0FUX3_MACMU 14-3-3 protein epsilon	I0FUX3|I0FUX3_MACMU 14-3-3 protein epsilon	F6XFX8|F6XFX8_MACMU Protein phosphatase 1 regulatory subunit 14		I0FUX3|I0FUX3_MACMU 14-3-3 protein epsilon	F6QQZ0|F6QQZ0_MACMU Tenascin R	F6QQZ0|F6QQZ0_MACMU Tenascin R	H9FNA3|H9FNA3_MACMU 3'(2'),5'-bisphosphate nucleotidase 1		F6PJS7|F6PJS7_MACMU Cytochrome b-c1 complex subunit 1, mitochondrial	F6PJS7|F6PJS7_MACMU Cytochrome b-c1 complex subunit 1, mitochondrial		F6V387|F6V387_MACMU Neurofascin		A0A5F8AAR2|A0A5F8AAR2_MACMU ArfGAP with GTPase domain, ankyrin repeat and PH domain 1	A0A5F8AAR2|A0A5F8AAR2_MACMU ArfGAP with GTPase domain, ankyrin repeat and PH domain 1		A0A5F8AAR2|A0A5F8AAR2_MACMU ArfGAP with GTPase domain, ankyrin repeat and PH domain 1		G7MV57|G7MV57_MACMU Complement C6		A0A1D5R9J3|A0A1D5R9J3_MACMU Parathymosin
A0A1D5QQ80|A0A1D5QQ80_MACMU Talin 2	A0A1D5QUV8|A0A1D5QUV8_MACMU Heat shock 70 kDa protein 4	F6TA37|F6TA37_MACMU Synapsin II		I0FRE5|I0FRE5_MACMU Isocitrate dehydrogenase [NADP]	I0FRE5|I0FRE5_MACMU Isocitrate dehydrogenase [NADP]	I0FRE5|I0FRE5_MACMU Isocitrate dehydrogenase [NADP]			A0A5F8A2S3|A0A5F8A2S3_MACMU Uncharacterized protein	A0A5F8A2S3|A0A5F8A2S3_MACMU Uncharacterized protein	A0A5F8A2S3|A0A5F8A2S3_MACMU Uncharacterized protein	F6TRE8|F6TRE8_MACMU Succinate dehydrogenase cytochrome b560 subunit, mitochondrial		F7ECR3|F7ECR3_MACMU Mitogen-activated protein kinase	F6S529|F6S529_MACMU Heat shock protein 105 kDa	F6S529|F6S529_MACMU Heat shock protein 105 kDa	F6U3Z7|F6U3Z7_MACMU OCIA domain-containing protein 1		F6YD17|F6YD17_MACMU Tubulin polymerization-promoting protein	F6YD17|F6YD17_MACMU Tubulin polymerization-promoting protein		A0A1D5QQ80|A0A1D5QQ80_MACMU Talin 2		A0A1D5RH47|A0A1D5RH47_MACMU Citrate transport protein	A0A1D5RH47|A0A1D5RH47_MACMU Citrate transport protein		A0A1D5RH47|A0A1D5RH47_MACMU Citrate transport protein		A0A1D5Q3M3|A0A1D5Q3M3_MACMU BCL2 like 13		F7EHZ7|F7EHZ7_MACMU Coatomer subunit alpha
F6SVF2|F6SVF2_MACMU Alpha-1,4 glucan phosphorylase	A0A1D5QDG1|A0A1D5QDG1_MACMU NSF attachment protein beta	A0A1D5RB03|A0A1D5RB03_MACMU Pyruvate carboxylase		F6PJS7|F6PJS7_MACMU Cytochrome b-c1 complex subunit 1, mitochondrial	F6PJS7|F6PJS7_MACMU Cytochrome b-c1 complex subunit 1, mitochondrial	F6PJS7|F6PJS7_MACMU Cytochrome b-c1 complex subunit 1, mitochondrial			A0A1D5QWU9|A0A1D5QWU9_MACMU Malate dehydrogenase	A0A1D5QWU9|A0A1D5QWU9_MACMU Malate dehydrogenase	A0A1D5QWU9|A0A1D5QWU9_MACMU Malate dehydrogenase	F6SL92|F6SL92_MACMU Serpin family A member 3		I0FRE5|I0FRE5_MACMU Isocitrate dehydrogenase [NADP]	I0FUX3|I0FUX3_MACMU 14-3-3 protein epsilon	I0FUX3|I0FUX3_MACMU 14-3-3 protein epsilon	H9FSW9|H9FSW9_MACMU Nucleosome assembly protein 1-like 5		H9FZ92|H9FZ92_MACMU Elongation factor Tu	H9FZ92|H9FZ92_MACMU Elongation factor Tu		F6SVF2|F6SVF2_MACMU Alpha-1,4 glucan phosphorylase		F7GUH7|F7GUH7_MACMU long-chain-fatty-acid--CoA ligase	F7GUH7|F7GUH7_MACMU long-chain-fatty-acid--CoA ligase		F7GUH7|F7GUH7_MACMU long-chain-fatty-acid--CoA ligase		F6PLE2|F6PLE2_MACMU Synaptobrevin homolog YKT6		F6UDS1|F6UDS1_MACMU Transmembrane protein 11
A0A1D5RKW8|A0A1D5RKW8_MACMU ATP-dependent 6-phosphofructokinase	I0FUX3|I0FUX3_MACMU 14-3-3 protein epsilon	F6RRV0|F6RRV0_MACMU Protein phosphatase 2 scaffold subunit Aalpha		F6YD17|F6YD17_MACMU Tubulin polymerization-promoting protein	F6YD17|F6YD17_MACMU Tubulin polymerization-promoting protein	F6YD17|F6YD17_MACMU Tubulin polymerization-promoting protein			A0A1D5RBB0|A0A1D5RBB0_MACMU Ubiquitin carboxyl-terminal hydrolase	A0A1D5RBB0|A0A1D5RBB0_MACMU Ubiquitin carboxyl-terminal hydrolase	A0A1D5RBB0|A0A1D5RBB0_MACMU Ubiquitin carboxyl-terminal hydrolase	A0A5F8AQU4|A0A5F8AQU4_MACMU Chromosome 4 C6orf136 homolog		F6PJS7|F6PJS7_MACMU Cytochrome b-c1 complex subunit 1, mitochondrial	F7ECR3|F7ECR3_MACMU Mitogen-activated protein kinase	F7ECR3|F7ECR3_MACMU Mitogen-activated protein kinase	F7HMX1|F7HMX1_MACMU 26S proteasome non-ATPase regulatory subunit 14		A0A5F7ZZJ7|A0A5F7ZZJ7_MACMU ATP synthase subunit b	A0A5F7ZZJ7|A0A5F7ZZJ7_MACMU ATP synthase subunit b		A0A1D5RKW8|A0A1D5RKW8_MACMU ATP-dependent 6-phosphofructokinase		A0A5F7ZW02|A0A5F7ZW02_MACMU Ubiquitin-conjugating enzyme E2 Z	A0A5F7ZW02|A0A5F7ZW02_MACMU Ubiquitin-conjugating enzyme E2 Z		A0A5F7ZW02|A0A5F7ZW02_MACMU Ubiquitin-conjugating enzyme E2 Z		H9EPA0|H9EPA0_MACMU Kinesin associated protein 3		F7GQT1|F7GQT1_MACMU Serine and arginine rich splicing factor 7
F6QQZ0|F6QQZ0_MACMU Tenascin R	A0A5F8A2S3|A0A5F8A2S3_MACMU Uncharacterized protein	F6XLR8|F6XLR8_MACMU 14-3-3 protein gamma		H9FZ92|H9FZ92_MACMU Elongation factor Tu	H9FZ92|H9FZ92_MACMU Elongation factor Tu	H9FZ92|H9FZ92_MACMU Elongation factor Tu			A0A1D5QEM1|A0A1D5QEM1_MACMU Syntaxin-1A	A0A1D5QEM1|A0A1D5QEM1_MACMU Syntaxin-1A	A0A1D5QEM1|A0A1D5QEM1_MACMU Syntaxin-1A	F7H7I7|F7H7I7_MACMU Paraoxonase		F6YD17|F6YD17_MACMU Tubulin polymerization-promoting protein	I0FRE5|I0FRE5_MACMU Isocitrate dehydrogenase [NADP]	I0FRE5|I0FRE5_MACMU Isocitrate dehydrogenase [NADP]	H9FXG7|H9FXG7_MACMU 26S proteasome non-ATPase regulatory subunit 5		A0A1D5QAG9|A0A1D5QAG9_MACMU Leucine rich pentatricopeptide repeat containing	A0A1D5QAG9|A0A1D5QAG9_MACMU Leucine rich pentatricopeptide repeat containing		F6QQZ0|F6QQZ0_MACMU Tenascin R		F7HSH5|F7HSH5_MACMU Endophilin-B2	F7HSH5|F7HSH5_MACMU Endophilin-B2		F7HSH5|F7HSH5_MACMU Endophilin-B2		A0A5F7ZFL6|A0A5F7ZFL6_MACMU Endonuclease/exonuclease/phosphatase family domain-containing protein 1		F6TEZ3|F6TEZ3_MACMU Small nuclear ribonucleoprotein-associated protein
F6S529|F6S529_MACMU Heat shock protein 105 kDa	A0A1D5QWU9|A0A1D5QWU9_MACMU Malate dehydrogenase	H9EM10|H9EM10_MACMU ADP/ATP translocase		A0A5F7ZZJ7|A0A5F7ZZJ7_MACMU ATP synthase subunit b	A0A5F7ZZJ7|A0A5F7ZZJ7_MACMU ATP synthase subunit b	A0A5F7ZZJ7|A0A5F7ZZJ7_MACMU ATP synthase subunit b			A0A1D5Q794|A0A1D5Q794_MACMU Calcium-transporting ATPase	A0A1D5Q794|A0A1D5Q794_MACMU Calcium-transporting ATPase	A0A1D5Q794|A0A1D5Q794_MACMU Calcium-transporting ATPase	A0A5F7ZKC4|A0A5F7ZKC4_MACMU Mitochondrial glutamate carrier 1		H9FZ92|H9FZ92_MACMU Elongation factor Tu	F6PJS7|F6PJS7_MACMU Cytochrome b-c1 complex subunit 1, mitochondrial	F6PJS7|F6PJS7_MACMU Cytochrome b-c1 complex subunit 1, mitochondrial	H9FW98|H9FW98_MACMU Coiled-coil-helix-coiled-coil-helix domain containing 3		A0A1D5QFZ5|A0A1D5QFZ5_MACMU Septin	A0A1D5QFZ5|A0A1D5QFZ5_MACMU Septin		F6S529|F6S529_MACMU Heat shock protein 105 kDa		A0A1D5QL11|A0A1D5QL11_MACMU receptor protein-tyrosine kinase	A0A1D5QL11|A0A1D5QL11_MACMU receptor protein-tyrosine kinase		A0A1D5QL11|A0A1D5QL11_MACMU receptor protein-tyrosine kinase		A0A5F7Z8T7|A0A5F7Z8T7_MACMU Cytochrome c oxidase assembly factor 1		I2CTG7|I2CTG7_MACMU Cytochrome c oxidase assembly factor 3
I0FUX3|I0FUX3_MACMU 14-3-3 protein epsilon	A0A1D5RBB0|A0A1D5RBB0_MACMU Ubiquitin carboxyl-terminal hydrolase	F7CAM5|F7CAM5_MACMU Glutamine synthetase		A0A1D5QAG9|A0A1D5QAG9_MACMU Leucine rich pentatricopeptide repeat containing	A0A1D5QAG9|A0A1D5QAG9_MACMU Leucine rich pentatricopeptide repeat containing	A0A1D5QAG9|A0A1D5QAG9_MACMU Leucine rich pentatricopeptide repeat containing			F6RRV0|F6RRV0_MACMU Protein phosphatase 2 scaffold subunit Aalpha	F6RRV0|F6RRV0_MACMU Protein phosphatase 2 scaffold subunit Aalpha	F6RRV0|F6RRV0_MACMU Protein phosphatase 2 scaffold subunit Aalpha	A0A1D5RDW1|A0A1D5RDW1_MACMU Myelin P2 protein		A0A5F7ZZJ7|A0A5F7ZZJ7_MACMU ATP synthase subunit b	F6YD17|F6YD17_MACMU Tubulin polymerization-promoting protein	F6YD17|F6YD17_MACMU Tubulin polymerization-promoting protein	A0A5F7ZEM7|A0A5F7ZEM7_MACMU Early endosome antigen 1		F7DQR7|F7DQR7_MACMU Septin	F7DQR7|F7DQR7_MACMU Septin		I0FUX3|I0FUX3_MACMU 14-3-3 protein epsilon		A0A5F7ZHQ6|A0A5F7ZHQ6_MACMU Histone-arginine methyltransferase CARM1	A0A5F7ZHQ6|A0A5F7ZHQ6_MACMU Histone-arginine methyltransferase CARM1		A0A5F7ZHQ6|A0A5F7ZHQ6_MACMU Histone-arginine methyltransferase CARM1		A0A5F8AN02|A0A5F8AN02_MACMU ATP synthase membrane subunit j		F7DKQ6|F7DKQ6_MACMU Mannose-6-phosphate receptor, cation dependent
F7ECR3|F7ECR3_MACMU Mitogen-activated protein kinase	A0A1D5QEM1|A0A1D5QEM1_MACMU Syntaxin-1A	F7DQR7|F7DQR7_MACMU Septin		A0A1D5QFZ5|A0A1D5QFZ5_MACMU Septin	A0A1D5QFZ5|A0A1D5QFZ5_MACMU Septin	A0A1D5QFZ5|A0A1D5QFZ5_MACMU Septin			H9FZ92|H9FZ92_MACMU Elongation factor Tu	H9FZ92|H9FZ92_MACMU Elongation factor Tu	H9FZ92|H9FZ92_MACMU Elongation factor Tu			A0A1D5QAG9|A0A1D5QAG9_MACMU Leucine rich pentatricopeptide repeat containing	H9FZ92|H9FZ92_MACMU Elongation factor Tu	H9FZ92|H9FZ92_MACMU Elongation factor Tu	G7MTX9|G7MTX9_MACMU CDC42 small effector protein 2		H9FS68|H9FS68_MACMU proton-translocating NAD(P)(+) transhydrogenase	H9FS68|H9FS68_MACMU proton-translocating NAD(P)(+) transhydrogenase		F7ECR3|F7ECR3_MACMU Mitogen-activated protein kinase		A0A1D5QPR7|A0A1D5QPR7_MACMU protein-serine/threonine phosphatase	A0A1D5QPR7|A0A1D5QPR7_MACMU protein-serine/threonine phosphatase		A0A1D5QPR7|A0A1D5QPR7_MACMU protein-serine/threonine phosphatase		G7NJI7|G7NJI7_MACMU FERM, ARHGEF and pleckstrin domain-containing protein 1		G7MZ47|G7MZ47_MACMU DDHD domain containing 2
I0FRE5|I0FRE5_MACMU Isocitrate dehydrogenase [NADP]	A0A1D5Q794|A0A1D5Q794_MACMU Calcium-transporting ATPase	F7FXA9|F7FXA9_MACMU G protein subunit beta 1		F7DQR7|F7DQR7_MACMU Septin	F7DQR7|F7DQR7_MACMU Septin	F7DQR7|F7DQR7_MACMU Septin			A0A1D5QFC1|A0A1D5QFC1_MACMU Phosphatidylethanolamine-binding protein 1	A0A1D5QFC1|A0A1D5QFC1_MACMU Phosphatidylethanolamine-binding protein 1	A0A1D5QFC1|A0A1D5QFC1_MACMU Phosphatidylethanolamine-binding protein 1			A0A1D5QFZ5|A0A1D5QFZ5_MACMU Septin	A0A5F7ZZJ7|A0A5F7ZZJ7_MACMU ATP synthase subunit b	A0A5F7ZZJ7|A0A5F7ZZJ7_MACMU ATP synthase subunit b	A0A5F7ZR76|A0A5F7ZR76_MACMU G protein subunit alpha o1		F6WXS8|F6WXS8_MACMU ATP-dependent 6-phosphofructokinase	F6WXS8|F6WXS8_MACMU ATP-dependent 6-phosphofructokinase		I0FRE5|I0FRE5_MACMU Isocitrate dehydrogenase [NADP]		F7HJZ8|F7HJZ8_MACMU Switch-associated protein 70	F7HJZ8|F7HJZ8_MACMU Switch-associated protein 70		F7HJZ8|F7HJZ8_MACMU Switch-associated protein 70		I0FS42|I0FS42_MACMU Claudin		A0A1D5QFS4|A0A1D5QFS4_MACMU Scaffold attachment factor B
F6PJS7|F6PJS7_MACMU Cytochrome b-c1 complex subunit 1, mitochondrial	F6RRV0|F6RRV0_MACMU Protein phosphatase 2 scaffold subunit Aalpha	A0A5F7ZXG1|A0A5F7ZXG1_MACMU Oxidation resistance protein 1		H9FS68|H9FS68_MACMU proton-translocating NAD(P)(+) transhydrogenase	H9FS68|H9FS68_MACMU proton-translocating NAD(P)(+) transhydrogenase	H9FS68|H9FS68_MACMU proton-translocating NAD(P)(+) transhydrogenase			A0A5F7ZLB2|A0A5F7ZLB2_MACMU Reticulon	A0A5F7ZLB2|A0A5F7ZLB2_MACMU Reticulon	A0A5F7ZLB2|A0A5F7ZLB2_MACMU Reticulon			F7DQR7|F7DQR7_MACMU Septin	A0A1D5QAG9|A0A1D5QAG9_MACMU Leucine rich pentatricopeptide repeat containing	A0A1D5QAG9|A0A1D5QAG9_MACMU Leucine rich pentatricopeptide repeat containing	A0A5F7ZUX6|A0A5F7ZUX6_MACMU Complex 1 LYR protein domain-containing protein		A0A1D5QDG1|A0A1D5QDG1_MACMU NSF attachment protein beta	A0A1D5QDG1|A0A1D5QDG1_MACMU NSF attachment protein beta		F6PJS7|F6PJS7_MACMU Cytochrome b-c1 complex subunit 1, mitochondrial		F6SSL1|F6SSL1_MACMU Shootin-1	F6SSL1|F6SSL1_MACMU Shootin-1		F6SSL1|F6SSL1_MACMU Shootin-1		G7MGT6|G7MGT6_MACMU Leucine zipper and CTNNBIP1 domain containing		F7DKF9|F7DKF9_MACMU Parvalbumin
F6YD17|F6YD17_MACMU Tubulin polymerization-promoting protein	H9FZ92|H9FZ92_MACMU Elongation factor Tu	F7GQH7|F7GQH7_MACMU Neurochondrin		F6WXS8|F6WXS8_MACMU ATP-dependent 6-phosphofructokinase	F6WXS8|F6WXS8_MACMU ATP-dependent 6-phosphofructokinase	F6WXS8|F6WXS8_MACMU ATP-dependent 6-phosphofructokinase			F7HLX2|F7HLX2_MACMU Prohibitin	F7HLX2|F7HLX2_MACMU Prohibitin	F7HLX2|F7HLX2_MACMU Prohibitin			H9FS68|H9FS68_MACMU proton-translocating NAD(P)(+) transhydrogenase	A0A1D5QFZ5|A0A1D5QFZ5_MACMU Septin	A0A1D5QFZ5|A0A1D5QFZ5_MACMU Septin	F6VKG7|F6VKG7_MACMU AMP deaminase		F7F6H0|F7F6H0_MACMU Peroxiredoxin-6	F7F6H0|F7F6H0_MACMU Peroxiredoxin-6		F6YD17|F6YD17_MACMU Tubulin polymerization-promoting protein		A0A1D5R8J7|A0A1D5R8J7_MACMU Leucine rich repeat and Ig domain containing 1	A0A1D5R8J7|A0A1D5R8J7_MACMU Leucine rich repeat and Ig domain containing 1		A0A1D5R8J7|A0A1D5R8J7_MACMU Leucine rich repeat and Ig domain containing 1		F6PLQ5|F6PLQ5_MACMU BPI fold containing family B member 4		F6SP41|F6SP41_MACMU DNA-dependent protein kinase catalytic subunit
H9FZ92|H9FZ92_MACMU Elongation factor Tu	A0A1D5QFC1|A0A1D5QFC1_MACMU Phosphatidylethanolamine-binding protein 1	F6VKT2|F6VKT2_MACMU Clathrin coat assembly protein AP180 isoform a		A0A1D5QDG1|A0A1D5QDG1_MACMU NSF attachment protein beta	A0A1D5QDG1|A0A1D5QDG1_MACMU NSF attachment protein beta	A0A1D5QDG1|A0A1D5QDG1_MACMU NSF attachment protein beta			F7FMM0|F7FMM0_MACMU V-type proton ATPase subunit a	F7ABN9|F7ABN9_MACMU Plectin	F7ABN9|F7ABN9_MACMU Plectin			F6WXS8|F6WXS8_MACMU ATP-dependent 6-phosphofructokinase	F7DQR7|F7DQR7_MACMU Septin	F7DQR7|F7DQR7_MACMU Septin	A0A5F8AQD2|A0A5F8AQD2_MACMU Solute carrier family 24 member 2		A0A1D5QVZ4|A0A1D5QVZ4_MACMU Neuronal cell adhesion molecule	A0A1D5QVZ4|A0A1D5QVZ4_MACMU Neuronal cell adhesion molecule		H9FZ92|H9FZ92_MACMU Elongation factor Tu		F6U6B5|F6U6B5_MACMU Small ribosomal subunit protein uS2	F6U6B5|F6U6B5_MACMU Small ribosomal subunit protein uS2		F6U6B5|F6U6B5_MACMU Small ribosomal subunit protein uS2		F6R267|F6R267_MACMU Proenkephalin-B		F7CIX5|F7CIX5_MACMU Sorting nexin 27
A0A5F7ZZJ7|A0A5F7ZZJ7_MACMU ATP synthase subunit b	A0A5F7ZLB2|A0A5F7ZLB2_MACMU Reticulon	A0A1D5QUV8|A0A1D5QUV8_MACMU Heat shock 70 kDa protein 4		F7F6H0|F7F6H0_MACMU Peroxiredoxin-6	F7F6H0|F7F6H0_MACMU Peroxiredoxin-6	F7F6H0|F7F6H0_MACMU Peroxiredoxin-6			G7MK53|G7MK53_MACMU Transgelin	F7FMM0|F7FMM0_MACMU V-type proton ATPase subunit a	F7FMM0|F7FMM0_MACMU V-type proton ATPase subunit a			A0A1D5QDG1|A0A1D5QDG1_MACMU NSF attachment protein beta	H9FS68|H9FS68_MACMU proton-translocating NAD(P)(+) transhydrogenase	H9FS68|H9FS68_MACMU proton-translocating NAD(P)(+) transhydrogenase	A0A5F8ARN1|A0A5F8ARN1_MACMU Myosin light chain 12B		F6VKT2|F6VKT2_MACMU Clathrin coat assembly protein AP180 isoform a	F6VKT2|F6VKT2_MACMU Clathrin coat assembly protein AP180 isoform a		A0A5F7ZZJ7|A0A5F7ZZJ7_MACMU ATP synthase subunit b		A0A5F8AD13|A0A5F8AD13_MACMU Regulator of G protein signaling 7 binding protein	A0A5F8AD13|A0A5F8AD13_MACMU Regulator of G protein signaling 7 binding protein		A0A5F8AD13|A0A5F8AD13_MACMU Regulator of G protein signaling 7 binding protein		A0A5F7Z9V3|A0A5F7Z9V3_MACMU ADP/ATP translocase		F6VZU3|F6VZU3_MACMU Cell division protein kinase 5
A0A1D5QAG9|A0A1D5QAG9_MACMU Leucine rich pentatricopeptide repeat containing	F7HLX2|F7HLX2_MACMU Prohibitin	A0A1D5Q794|A0A1D5Q794_MACMU Calcium-transporting ATPase		A0A1D5QVZ4|A0A1D5QVZ4_MACMU Neuronal cell adhesion molecule	A0A1D5QVZ4|A0A1D5QVZ4_MACMU Neuronal cell adhesion molecule	A0A1D5QVZ4|A0A1D5QVZ4_MACMU Neuronal cell adhesion molecule			F6VKT2|F6VKT2_MACMU Clathrin coat assembly protein AP180 isoform a	G7MK53|G7MK53_MACMU Transgelin	G7MK53|G7MK53_MACMU Transgelin			F7F6H0|F7F6H0_MACMU Peroxiredoxin-6	F6WXS8|F6WXS8_MACMU ATP-dependent 6-phosphofructokinase	F6WXS8|F6WXS8_MACMU ATP-dependent 6-phosphofructokinase	A0A5F8AFE5|A0A5F8AFE5_MACMU Lysine--tRNA ligase		F6RRV0|F6RRV0_MACMU Protein phosphatase 2 scaffold subunit Aalpha	F6RRV0|F6RRV0_MACMU Protein phosphatase 2 scaffold subunit Aalpha		A0A1D5QAG9|A0A1D5QAG9_MACMU Leucine rich pentatricopeptide repeat containing		A0A1D5QYP0|A0A1D5QYP0_MACMU MICOS complex subunit MIC60	A0A1D5QYP0|A0A1D5QYP0_MACMU MICOS complex subunit MIC60		A0A1D5QYP0|A0A1D5QYP0_MACMU MICOS complex subunit MIC60		I0FKR9|I0FKR9_MACMU Rac family small GTPase 1		A0A5F8AGQ3|A0A5F8AGQ3_MACMU Endonuclease
A0A1D5QFZ5|A0A1D5QFZ5_MACMU Septin	F7ABN9|F7ABN9_MACMU Plectin	A0A1D5QFZ5|A0A1D5QFZ5_MACMU Septin		F6VKT2|F6VKT2_MACMU Clathrin coat assembly protein AP180 isoform a	F6VKT2|F6VKT2_MACMU Clathrin coat assembly protein AP180 isoform a	F6VKT2|F6VKT2_MACMU Clathrin coat assembly protein AP180 isoform a			F6WXS8|F6WXS8_MACMU ATP-dependent 6-phosphofructokinase	F6VKT2|F6VKT2_MACMU Clathrin coat assembly protein AP180 isoform a	F6VKT2|F6VKT2_MACMU Clathrin coat assembly protein AP180 isoform a			A0A1D5QVZ4|A0A1D5QVZ4_MACMU Neuronal cell adhesion molecule	A0A1D5QDG1|A0A1D5QDG1_MACMU NSF attachment protein beta	A0A1D5QDG1|A0A1D5QDG1_MACMU NSF attachment protein beta	F7CBA0|F7CBA0_MACMU Erythrocyte membrane protein band 4.1 like 1		F7GQS5|F7GQS5_MACMU Succinyl-CoA:3-ketoacid-coenzyme A transferase	F7GQS5|F7GQS5_MACMU Succinyl-CoA:3-ketoacid-coenzyme A transferase		A0A1D5QFZ5|A0A1D5QFZ5_MACMU Septin		F6WNA0|F6WNA0_MACMU Dickkopf WNT signaling pathway inhibitor 3	F6WNA0|F6WNA0_MACMU Dickkopf WNT signaling pathway inhibitor 3		F6WNA0|F6WNA0_MACMU Dickkopf WNT signaling pathway inhibitor 3		F7GYB1|F7GYB1_MACMU Ganglioside-induced differentiation-associated protein 1-like 1		F7E9M5|F7E9M5_MACMU Proteasome subunit beta
F7DQR7|F7DQR7_MACMU Septin	F7FMM0|F7FMM0_MACMU V-type proton ATPase subunit a	I0FUR4|I0FUR4_MACMU Endoplasmin		F6RRV0|F6RRV0_MACMU Protein phosphatase 2 scaffold subunit Aalpha	F6RRV0|F6RRV0_MACMU Protein phosphatase 2 scaffold subunit Aalpha	F6RRV0|F6RRV0_MACMU Protein phosphatase 2 scaffold subunit Aalpha			A0A1D5QDE5|A0A1D5QDE5_MACMU Creatine kinase U-type, mitochondrial	F6WXS8|F6WXS8_MACMU ATP-dependent 6-phosphofructokinase	F6WXS8|F6WXS8_MACMU ATP-dependent 6-phosphofructokinase			F6VKT2|F6VKT2_MACMU Clathrin coat assembly protein AP180 isoform a	F7F6H0|F7F6H0_MACMU Peroxiredoxin-6	F7F6H0|F7F6H0_MACMU Peroxiredoxin-6	H9ELX9|H9ELX9_MACMU Ubiquitin-fold modifier-conjugating enzyme 1		A0A1D5QWM6|A0A1D5QWM6_MACMU Stress-induced-phosphoprotein 1	A0A1D5QWM6|A0A1D5QWM6_MACMU Stress-induced-phosphoprotein 1		F7DQR7|F7DQR7_MACMU Septin		A0A5F8ARZ5|A0A5F8ARZ5_MACMU 5-oxoprolinase, ATP-hydrolysing	A0A5F8ARZ5|A0A5F8ARZ5_MACMU 5-oxoprolinase, ATP-hydrolysing		A0A5F8ARZ5|A0A5F8ARZ5_MACMU 5-oxoprolinase, ATP-hydrolysing		F6PKZ8|F6PKZ8_MACMU calcium/calmodulin-dependent protein kinase		F7H0J8|F7H0J8_MACMU Copine 1
H9FS68|H9FS68_MACMU proton-translocating NAD(P)(+) transhydrogenase	G7MK53|G7MK53_MACMU Transgelin	H9FPQ0|H9FPQ0_MACMU Adducin 1		F7GQS5|F7GQS5_MACMU Succinyl-CoA:3-ketoacid-coenzyme A transferase	F7GQS5|F7GQS5_MACMU Succinyl-CoA:3-ketoacid-coenzyme A transferase	F7GQS5|F7GQS5_MACMU Succinyl-CoA:3-ketoacid-coenzyme A transferase			G7N1N6|G7N1N6_MACMU Vimentin	A0A1D5QDE5|A0A1D5QDE5_MACMU Creatine kinase U-type, mitochondrial	A0A1D5QDE5|A0A1D5QDE5_MACMU Creatine kinase U-type, mitochondrial			F6RRV0|F6RRV0_MACMU Protein phosphatase 2 scaffold subunit Aalpha	A0A1D5QVZ4|A0A1D5QVZ4_MACMU Neuronal cell adhesion molecule	A0A1D5QVZ4|A0A1D5QVZ4_MACMU Neuronal cell adhesion molecule	F7HJA2|F7HJA2_MACMU Syntaxin binding protein 5		P61143|SYUA_MACMU Alpha-synuclein	P61143|SYUA_MACMU Alpha-synuclein		H9FS68|H9FS68_MACMU proton-translocating NAD(P)(+) transhydrogenase		F7DQ08|F7DQ08_MACMU Tumor suppressor 2, mitochondrial calcium regulator	F7DQ08|F7DQ08_MACMU Tumor suppressor 2, mitochondrial calcium regulator		F7DQ08|F7DQ08_MACMU Tumor suppressor 2, mitochondrial calcium regulator		G7MFR4|G7MFR4_MACMU Angiotensinogen		A0A1D5QGR2|A0A1D5QGR2_MACMU Adenylosuccinate synthetase isozyme 1
F6WXS8|F6WXS8_MACMU ATP-dependent 6-phosphofructokinase	F6VKT2|F6VKT2_MACMU Clathrin coat assembly protein AP180 isoform a	A0A5K1TZ33|A0A5K1TZ33_MACMU Acyl-CoA dehydrogenase family member 10		A0A1D5QWM6|A0A1D5QWM6_MACMU Stress-induced-phosphoprotein 1	A0A1D5QWM6|A0A1D5QWM6_MACMU Stress-induced-phosphoprotein 1	A0A1D5QWM6|A0A1D5QWM6_MACMU Stress-induced-phosphoprotein 1			F7CUZ9|F7CUZ9_MACMU Adenylyl cyclase-associated protein	G7N1N6|G7N1N6_MACMU Vimentin	G7N1N6|G7N1N6_MACMU Vimentin			F7GQS5|F7GQS5_MACMU Succinyl-CoA:3-ketoacid-coenzyme A transferase	F6VKT2|F6VKT2_MACMU Clathrin coat assembly protein AP180 isoform a	F6VKT2|F6VKT2_MACMU Clathrin coat assembly protein AP180 isoform a	A0A1D5QYL3|A0A1D5QYL3_MACMU MTSS I-BAR domain containing 2		A0A1D5Q8E8|A0A1D5Q8E8_MACMU NADH-ubiquinone oxidoreductase 75 kDa subunit, mitochondrial	A0A1D5Q8E8|A0A1D5Q8E8_MACMU NADH-ubiquinone oxidoreductase 75 kDa subunit, mitochondrial		F6WXS8|F6WXS8_MACMU ATP-dependent 6-phosphofructokinase		A0A5F8A7S5|A0A5F8A7S5_MACMU Protein phosphatase, Mg2+/Mn2+ dependent 1E	A0A5F8A7S5|A0A5F8A7S5_MACMU Protein phosphatase, Mg2+/Mn2+ dependent 1E		A0A5F8A7S5|A0A5F8A7S5_MACMU Protein phosphatase, Mg2+/Mn2+ dependent 1E		A0A5F8AVE4|A0A5F8AVE4_MACMU Dehydrogenase/reductase 7		A0A5F8AF08|A0A5F8AF08_MACMU ADP ribosylation factor like GTPase 6 interacting protein 1
A0A1D5QDG1|A0A1D5QDG1_MACMU NSF attachment protein beta	F6WXS8|F6WXS8_MACMU ATP-dependent 6-phosphofructokinase	A0A5F7ZH11|A0A5F7ZH11_MACMU Immunoglobulin superfamily member 8		P61143|SYUA_MACMU Alpha-synuclein	P61143|SYUA_MACMU Alpha-synuclein	P61143|SYUA_MACMU Alpha-synuclein			I2CYL4|I2CYL4_MACMU Heterogeneous nuclear ribonucleoproteins A2/B1	F7CUZ9|F7CUZ9_MACMU Adenylyl cyclase-associated protein	F7CUZ9|F7CUZ9_MACMU Adenylyl cyclase-associated protein			A0A1D5QWM6|A0A1D5QWM6_MACMU Stress-induced-phosphoprotein 1	F6RRV0|F6RRV0_MACMU Protein phosphatase 2 scaffold subunit Aalpha	F6RRV0|F6RRV0_MACMU Protein phosphatase 2 scaffold subunit Aalpha	F7HEB7|F7HEB7_MACMU Acyl-CoA dehydrogenase family member 9		H9FPH1|H9FPH1_MACMU protein deglycase	H9FPH1|H9FPH1_MACMU protein deglycase		A0A1D5QDG1|A0A1D5QDG1_MACMU NSF attachment protein beta		A0A1D5RAI5|A0A1D5RAI5_MACMU Aminoacyl tRNA synthase complex-interacting multifunctional protein 2	A0A1D5RAI5|A0A1D5RAI5_MACMU Aminoacyl tRNA synthase complex-interacting multifunctional protein 2		A0A1D5RAI5|A0A1D5RAI5_MACMU Aminoacyl tRNA synthase complex-interacting multifunctional protein 2		A0A5F8AKL7|A0A5F8AKL7_MACMU Epidermal growth factor receptor pathway substrate 15 like 1		A0A1D5Q8H4|A0A1D5Q8H4_MACMU U1 small nuclear ribonucleoprotein A
F7F6H0|F7F6H0_MACMU Peroxiredoxin-6	A0A1D5QDE5|A0A1D5QDE5_MACMU Creatine kinase U-type, mitochondrial	F7GY84|F7GY84_MACMU Sodium/potassium-transporting ATPase subunit beta		A0A1D5Q8E8|A0A1D5Q8E8_MACMU NADH-ubiquinone oxidoreductase 75 kDa subunit, mitochondrial	A0A1D5Q8E8|A0A1D5Q8E8_MACMU NADH-ubiquinone oxidoreductase 75 kDa subunit, mitochondrial	A0A1D5Q8E8|A0A1D5Q8E8_MACMU NADH-ubiquinone oxidoreductase 75 kDa subunit, mitochondrial			A0A5F8ASN6|A0A5F8ASN6_MACMU Gamma-synuclein	I2CYL4|I2CYL4_MACMU Heterogeneous nuclear ribonucleoproteins A2/B1	I2CYL4|I2CYL4_MACMU Heterogeneous nuclear ribonucleoproteins A2/B1			P61143|SYUA_MACMU Alpha-synuclein	F7GQS5|F7GQS5_MACMU Succinyl-CoA:3-ketoacid-coenzyme A transferase	F7GQS5|F7GQS5_MACMU Succinyl-CoA:3-ketoacid-coenzyme A transferase	A0A5F8AIJ8|A0A5F8AIJ8_MACMU Glutathione hydrolase		A0A5F7ZEM5|A0A5F7ZEM5_MACMU Visinin-like protein 1	A0A5F7ZEM5|A0A5F7ZEM5_MACMU Visinin-like protein 1		F7F6H0|F7F6H0_MACMU Peroxiredoxin-6		A0A5F8A2J6|A0A5F8A2J6_MACMU Thymosin beta-10	A0A5F8A2J6|A0A5F8A2J6_MACMU Thymosin beta-10		A0A5F8A2J6|A0A5F8A2J6_MACMU Thymosin beta-10		F7H3G4|F7H3G4_MACMU Protein tweety homolog		G7MS05|G7MS05_MACMU Histone-lysine N-methyltransferase SETD7
A0A1D5QVZ4|A0A1D5QVZ4_MACMU Neuronal cell adhesion molecule	G7N1N6|G7N1N6_MACMU Vimentin	A0A1D5QNN5|A0A1D5QNN5_MACMU Vacuolar proton pump subunit B		H9FPH1|H9FPH1_MACMU protein deglycase	H9FPH1|H9FPH1_MACMU protein deglycase	H9FPH1|H9FPH1_MACMU protein deglycase			A0A5K1TZ33|A0A5K1TZ33_MACMU Acyl-CoA dehydrogenase family member 10	A0A5F8ASN6|A0A5F8ASN6_MACMU Gamma-synuclein	A0A5F8ASN6|A0A5F8ASN6_MACMU Gamma-synuclein			A0A1D5Q8E8|A0A1D5Q8E8_MACMU NADH-ubiquinone oxidoreductase 75 kDa subunit, mitochondrial	A0A1D5QWM6|A0A1D5QWM6_MACMU Stress-induced-phosphoprotein 1	A0A1D5QWM6|A0A1D5QWM6_MACMU Stress-induced-phosphoprotein 1	F6U8R5|F6U8R5_MACMU E2 ubiquitin-conjugating enzyme		H9FPQ0|H9FPQ0_MACMU Adducin 1	H9FPQ0|H9FPQ0_MACMU Adducin 1		A0A1D5QVZ4|A0A1D5QVZ4_MACMU Neuronal cell adhesion molecule		F7GT51|F7GT51_MACMU sn-1-specific diacylglycerol lipase ABHD11	F7GT51|F7GT51_MACMU sn-1-specific diacylglycerol lipase ABHD11		F7GT51|F7GT51_MACMU sn-1-specific diacylglycerol lipase ABHD11		A0A5F8AHW1|A0A5F8AHW1_MACMU Kynurenine--oxoglutarate transaminase 3		G7NPE7|G7NPE7_MACMU Inactive hydroxysteroid dehydrogenase-like protein 1
F6VKT2|F6VKT2_MACMU Clathrin coat assembly protein AP180 isoform a	F7CUZ9|F7CUZ9_MACMU Adenylyl cyclase-associated protein	A0A5F7ZLB2|A0A5F7ZLB2_MACMU Reticulon		A0A5F7ZEM5|A0A5F7ZEM5_MACMU Visinin-like protein 1	A0A5F7ZEM5|A0A5F7ZEM5_MACMU Visinin-like protein 1	A0A5F7ZEM5|A0A5F7ZEM5_MACMU Visinin-like protein 1			A0A1D5QFZ5|A0A1D5QFZ5_MACMU Septin	A0A5K1TZ33|A0A5K1TZ33_MACMU Acyl-CoA dehydrogenase family member 10	A0A5K1TZ33|A0A5K1TZ33_MACMU Acyl-CoA dehydrogenase family member 10			H9FPH1|H9FPH1_MACMU protein deglycase	P61143|SYUA_MACMU Alpha-synuclein	P61143|SYUA_MACMU Alpha-synuclein	A0A5F7ZUH3|A0A5F7ZUH3_MACMU 28S ribosomal protein S36, mitochondrial		F7E806|F7E806_MACMU EH domain containing 3	F7E806|F7E806_MACMU EH domain containing 3		F6VKT2|F6VKT2_MACMU Clathrin coat assembly protein AP180 isoform a		A0A5F7ZA43|A0A5F7ZA43_MACMU Fumarylacetoacetase	A0A5F7ZA43|A0A5F7ZA43_MACMU Fumarylacetoacetase		A0A5F7ZA43|A0A5F7ZA43_MACMU Fumarylacetoacetase		A0A1D5QJ13|A0A1D5QJ13_MACMU Plasmolipin		H9EPF7|H9EPF7_MACMU Splicing factor 1
F6RRV0|F6RRV0_MACMU Protein phosphatase 2 scaffold subunit Aalpha	I2CYL4|I2CYL4_MACMU Heterogeneous nuclear ribonucleoproteins A2/B1	A0A1D5Q8K9|A0A1D5Q8K9_MACMU Calcium-dependent secretion activator 1		H9FPQ0|H9FPQ0_MACMU Adducin 1	H9FPQ0|H9FPQ0_MACMU Adducin 1	H9FPQ0|H9FPQ0_MACMU Adducin 1			F7H648|F7H648_MACMU Kinesin-like protein	A0A1D5QFZ5|A0A1D5QFZ5_MACMU Septin	A0A1D5QFZ5|A0A1D5QFZ5_MACMU Septin			A0A5F7ZEM5|A0A5F7ZEM5_MACMU Visinin-like protein 1	A0A1D5Q8E8|A0A1D5Q8E8_MACMU NADH-ubiquinone oxidoreductase 75 kDa subunit, mitochondrial	A0A1D5Q8E8|A0A1D5Q8E8_MACMU NADH-ubiquinone oxidoreductase 75 kDa subunit, mitochondrial	A0A1D5Q3V3|A0A1D5Q3V3_MACMU G protein-coupled receptor class C group 5 member B		F7DC75|F7DC75_MACMU Ketimine reductase mu-crystallin	F7DC75|F7DC75_MACMU Ketimine reductase mu-crystallin		F6RRV0|F6RRV0_MACMU Protein phosphatase 2 scaffold subunit Aalpha		F6YGK8|F6YGK8_MACMU Uncharacterized protein	F6YGK8|F6YGK8_MACMU Uncharacterized protein		F6YGK8|F6YGK8_MACMU Uncharacterized protein		A0A5F7ZQQ3|A0A5F7ZQQ3_MACMU Carboxylic ester hydrolase		A0A5F7ZCB0|A0A5F7ZCB0_MACMU peptidylprolyl isomerase
F7GQS5|F7GQS5_MACMU Succinyl-CoA:3-ketoacid-coenzyme A transferase	A0A5F8ASN6|A0A5F8ASN6_MACMU Gamma-synuclein	F7EX32|F7EX32_MACMU Fascin		F7E806|F7E806_MACMU EH domain containing 3	F7E806|F7E806_MACMU EH domain containing 3	F7E806|F7E806_MACMU EH domain containing 3			A0A1D5RB03|A0A1D5RB03_MACMU Pyruvate carboxylase	F7H648|F7H648_MACMU Kinesin-like protein	F7H648|F7H648_MACMU Kinesin-like protein			H9FPQ0|H9FPQ0_MACMU Adducin 1	H9FPH1|H9FPH1_MACMU protein deglycase	H9FPH1|H9FPH1_MACMU protein deglycase	A0A1D5QBK6|A0A1D5QBK6_MACMU Phosphomannomutase		A0A1D5QUW3|A0A1D5QUW3_MACMU Cytoplasmic FMR1-interacting protein	A0A1D5QUW3|A0A1D5QUW3_MACMU Cytoplasmic FMR1-interacting protein		F7GQS5|F7GQS5_MACMU Succinyl-CoA:3-ketoacid-coenzyme A transferase		A0A5F8AHF5|A0A5F8AHF5_MACMU HTH cro/C1-type domain-containing protein	A0A5F8AHF5|A0A5F8AHF5_MACMU HTH cro/C1-type domain-containing protein		A0A5F8AHF5|A0A5F8AHF5_MACMU HTH cro/C1-type domain-containing protein		F7FR38|F7FR38_MACMU ADP ribosylation factor like GTPase 8A		A0A5F7Z7S7|A0A5F7Z7S7_MACMU Septin 5
A0A1D5QWM6|A0A1D5QWM6_MACMU Stress-induced-phosphoprotein 1	A0A5K1TZ33|A0A5K1TZ33_MACMU Acyl-CoA dehydrogenase family member 10	F6VWV9|F6VWV9_MACMU Fumarate hydratase, mitochondrial		F7DC75|F7DC75_MACMU Ketimine reductase mu-crystallin	F7DC75|F7DC75_MACMU Ketimine reductase mu-crystallin	F7DC75|F7DC75_MACMU Ketimine reductase mu-crystallin			F6S529|F6S529_MACMU Heat shock protein 105 kDa	A0A1D5RB03|A0A1D5RB03_MACMU Pyruvate carboxylase	A0A1D5RB03|A0A1D5RB03_MACMU Pyruvate carboxylase			F7E806|F7E806_MACMU EH domain containing 3	A0A5F7ZEM5|A0A5F7ZEM5_MACMU Visinin-like protein 1	A0A5F7ZEM5|A0A5F7ZEM5_MACMU Visinin-like protein 1	F7C8Z7|F7C8Z7_MACMU ADP ribosylation factor interacting protein 2		I0FIZ4|I0FIZ4_MACMU Spectrin beta chain	I0FIZ4|I0FIZ4_MACMU Spectrin beta chain		A0A1D5QWM6|A0A1D5QWM6_MACMU Stress-induced-phosphoprotein 1		G7NR97|G7NR97_MACMU Coiled-coil domain-containing protein 22	G7NR97|G7NR97_MACMU Coiled-coil domain-containing protein 22		G7NR97|G7NR97_MACMU Coiled-coil domain-containing protein 22		A0A1D5RE30|A0A1D5RE30_MACMU Lymphocyte antigen 6 family member H		H9EP74|H9EP74_MACMU Coatomer subunit beta'
P61143|SYUA_MACMU Alpha-synuclein	A0A1D5QFZ5|A0A1D5QFZ5_MACMU Septin	F6QQZ0|F6QQZ0_MACMU Tenascin R		A0A1D5QUW3|A0A1D5QUW3_MACMU Cytoplasmic FMR1-interacting protein	A0A1D5QUW3|A0A1D5QUW3_MACMU Cytoplasmic FMR1-interacting protein	A0A1D5QUW3|A0A1D5QUW3_MACMU Cytoplasmic FMR1-interacting protein			A0A5F7ZJC5|A0A5F7ZJC5_MACMU NADH dehydrogenase [ubiquinone] 1 alpha subcomplex subunit 9, mitochondrial	F6S529|F6S529_MACMU Heat shock protein 105 kDa	F6S529|F6S529_MACMU Heat shock protein 105 kDa			F7DC75|F7DC75_MACMU Ketimine reductase mu-crystallin	H9FPQ0|H9FPQ0_MACMU Adducin 1	H9FPQ0|H9FPQ0_MACMU Adducin 1	A0A1D5RCM1|A0A1D5RCM1_MACMU Iron-sulfur cluster assembly enzyme		F6PJP5|F6PJP5_MACMU T-complex protein 1 subunit beta	F6PJP5|F6PJP5_MACMU T-complex protein 1 subunit beta		P61143|SYUA_MACMU Alpha-synuclein		F7HT82|F7HT82_MACMU MYG1 exonuclease	F7HT82|F7HT82_MACMU MYG1 exonuclease		F7HT82|F7HT82_MACMU MYG1 exonuclease		F7A7W3|F7A7W3_MACMU Alpha/beta hydrolase domain-containing protein 17B
A0A1D5Q8E8|A0A1D5Q8E8_MACMU NADH-ubiquinone oxidoreductase 75 kDa subunit, mitochondrial	F7CWS1|F7CWS1_MACMU Guanine deaminase	A0A1D5QWM6|A0A1D5QWM6_MACMU Stress-induced-phosphoprotein 1		I0FIZ4|I0FIZ4_MACMU Spectrin beta chain	I0FIZ4|I0FIZ4_MACMU Spectrin beta chain	I0FIZ4|I0FIZ4_MACMU Spectrin beta chain			A0A1D5Q186|A0A1D5Q186_MACMU Bridging integrator 1	A0A5F7ZJC5|A0A5F7ZJC5_MACMU NADH dehydrogenase [ubiquinone] 1 alpha subcomplex subunit 9, mitochondrial	A0A5F7ZJC5|A0A5F7ZJC5_MACMU NADH dehydrogenase [ubiquinone] 1 alpha subcomplex subunit 9, mitochondrial			A0A1D5QUW3|A0A1D5QUW3_MACMU Cytoplasmic FMR1-interacting protein	F7E806|F7E806_MACMU EH domain containing 3	F7E806|F7E806_MACMU EH domain containing 3	A0A1D5RDM4|A0A1D5RDM4_MACMU TSC22 domain family protein 1		F7CUZ9|F7CUZ9_MACMU Adenylyl cyclase-associated protein	F7CUZ9|F7CUZ9_MACMU Adenylyl cyclase-associated protein		A0A1D5Q8E8|A0A1D5Q8E8_MACMU NADH-ubiquinone oxidoreductase 75 kDa subunit, mitochondrial		G7MTD1|G7MTD1_MACMU ADP-ribose pyrophosphatase, mitochondrial isoform a	G7MTD1|G7MTD1_MACMU ADP-ribose pyrophosphatase, mitochondrial isoform a		G7MTD1|G7MTD1_MACMU ADP-ribose pyrophosphatase, mitochondrial isoform a		F6SL92|F6SL92_MACMU Serpin family A member 3
H9FPH1|H9FPH1_MACMU protein deglycase	F7H648|F7H648_MACMU Kinesin-like protein	F6TQR0|F6TQR0_MACMU Dihydropteridine reductase		F6PJP5|F6PJP5_MACMU T-complex protein 1 subunit beta	F6PJP5|F6PJP5_MACMU T-complex protein 1 subunit beta	F6PJP5|F6PJP5_MACMU T-complex protein 1 subunit beta			I2CYQ6|I2CYQ6_MACMU oxoglutarate dehydrogenase (succinyl-transferring)	A0A1D5Q186|A0A1D5Q186_MACMU Bridging integrator 1	A0A1D5Q186|A0A1D5Q186_MACMU Bridging integrator 1			I0FIZ4|I0FIZ4_MACMU Spectrin beta chain	F7DC75|F7DC75_MACMU Ketimine reductase mu-crystallin	F7DC75|F7DC75_MACMU Ketimine reductase mu-crystallin	F6RYL9|F6RYL9_MACMU Putative cationic amino acid transporter		H9EWM2|H9EWM2_MACMU Pyridoxal kinase	H9EWM2|H9EWM2_MACMU Pyridoxal kinase		H9FPH1|H9FPH1_MACMU protein deglycase		I0FID8|I0FID8_MACMU E2 ubiquitin-conjugating enzyme	I0FID8|I0FID8_MACMU E2 ubiquitin-conjugating enzyme		I0FID8|I0FID8_MACMU E2 ubiquitin-conjugating enzyme		F7H7I7|F7H7I7_MACMU Paraoxonase
A0A5F7ZEM5|A0A5F7ZEM5_MACMU Visinin-like protein 1	A0A1D5RB03|A0A1D5RB03_MACMU Pyruvate carboxylase	A0A5F8A2S3|A0A5F8A2S3_MACMU Uncharacterized protein		F7CUZ9|F7CUZ9_MACMU Adenylyl cyclase-associated protein	F7CUZ9|F7CUZ9_MACMU Adenylyl cyclase-associated protein	F7CUZ9|F7CUZ9_MACMU Adenylyl cyclase-associated protein			F6VWV9|F6VWV9_MACMU Fumarate hydratase, mitochondrial	I2CYQ6|I2CYQ6_MACMU oxoglutarate dehydrogenase (succinyl-transferring)	I2CYQ6|I2CYQ6_MACMU oxoglutarate dehydrogenase (succinyl-transferring)			F6PJP5|F6PJP5_MACMU T-complex protein 1 subunit beta	A0A1D5QUW3|A0A1D5QUW3_MACMU Cytoplasmic FMR1-interacting protein	A0A1D5QUW3|A0A1D5QUW3_MACMU Cytoplasmic FMR1-interacting protein	A0A5F8AFY6|A0A5F8AFY6_MACMU Paralemmin-1		A0A5F8AB04|A0A5F8AB04_MACMU SH3 domain containing GRB2 like 2, endophilin A1	A0A5F8AB04|A0A5F8AB04_MACMU SH3 domain containing GRB2 like 2, endophilin A1		A0A5F7ZEM5|A0A5F7ZEM5_MACMU Visinin-like protein 1		H9FX46|H9FX46_MACMU Actin-related protein 10	H9FX46|H9FX46_MACMU Actin-related protein 10		H9FX46|H9FX46_MACMU Actin-related protein 10		A0A5F7ZWP7|A0A5F7ZWP7_MACMU Beta-arrestin-1
H9FPQ0|H9FPQ0_MACMU Adducin 1	F6S529|F6S529_MACMU Heat shock protein 105 kDa	F6QAX2|F6QAX2_MACMU Tubulin beta chain		H9EWM2|H9EWM2_MACMU Pyridoxal kinase	H9EWM2|H9EWM2_MACMU Pyridoxal kinase	H9EWM2|H9EWM2_MACMU Pyridoxal kinase			A0A5F8A3Z5|A0A5F8A3Z5_MACMU 4-aminobutyrate aminotransferase, mitochondrial	F6VWV9|F6VWV9_MACMU Fumarate hydratase, mitochondrial	F6VWV9|F6VWV9_MACMU Fumarate hydratase, mitochondrial			F7CUZ9|F7CUZ9_MACMU Adenylyl cyclase-associated protein	I0FIZ4|I0FIZ4_MACMU Spectrin beta chain	I0FIZ4|I0FIZ4_MACMU Spectrin beta chain	A0A5F8AMY5|A0A5F8AMY5_MACMU Glutamyl-prolyl-tRNA synthetase 1		F7CT78|F7CT78_MACMU Ubiquitin carboxyl-terminal hydrolase	F7CT78|F7CT78_MACMU Ubiquitin carboxyl-terminal hydrolase		H9FPQ0|H9FPQ0_MACMU Adducin 1		A0A1D5Q485|A0A1D5Q485_MACMU calcium/calmodulin-dependent protein kinase	A0A1D5Q485|A0A1D5Q485_MACMU calcium/calmodulin-dependent protein kinase		A0A1D5Q485|A0A1D5Q485_MACMU calcium/calmodulin-dependent protein kinase		F6URS3|F6URS3_MACMU guanylate kinase
F7E806|F7E806_MACMU EH domain containing 3	A0A5F7ZJC5|A0A5F7ZJC5_MACMU NADH dehydrogenase [ubiquinone] 1 alpha subcomplex subunit 9, mitochondrial	A0A1D5Q186|A0A1D5Q186_MACMU Bridging integrator 1		A0A5F8AB04|A0A5F8AB04_MACMU SH3 domain containing GRB2 like 2, endophilin A1	A0A5F8AB04|A0A5F8AB04_MACMU SH3 domain containing GRB2 like 2, endophilin A1	A0A5F8AB04|A0A5F8AB04_MACMU SH3 domain containing GRB2 like 2, endophilin A1			F7CT78|F7CT78_MACMU Ubiquitin carboxyl-terminal hydrolase	A0A5F8A3Z5|A0A5F8A3Z5_MACMU 4-aminobutyrate aminotransferase, mitochondrial	A0A5F8A3Z5|A0A5F8A3Z5_MACMU 4-aminobutyrate aminotransferase, mitochondrial			H9EWM2|H9EWM2_MACMU Pyridoxal kinase	F6PJP5|F6PJP5_MACMU T-complex protein 1 subunit beta	F6PJP5|F6PJP5_MACMU T-complex protein 1 subunit beta	F6UMW2|F6UMW2_MACMU Solute carrier family 17 member 6		F6WBY8|F6WBY8_MACMU AP complex subunit beta	F6WBY8|F6WBY8_MACMU AP complex subunit beta		F7E806|F7E806_MACMU EH domain containing 3		A0A1D5QEW6|A0A1D5QEW6_MACMU Serine/threonine-protein phosphatase 2A 56 kDa regulatory subunit	A0A1D5QEW6|A0A1D5QEW6_MACMU Serine/threonine-protein phosphatase 2A 56 kDa regulatory subunit		A0A1D5QEW6|A0A1D5QEW6_MACMU Serine/threonine-protein phosphatase 2A 56 kDa regulatory subunit		A0A5F7ZFE0|A0A5F7ZFE0_MACMU Hyaluronan and proteoglycan link protein 2
F7DC75|F7DC75_MACMU Ketimine reductase mu-crystallin	A0A1D5Q186|A0A1D5Q186_MACMU Bridging integrator 1	H9EMI1|H9EMI1_MACMU calcium/calmodulin-dependent protein kinase		F7CT78|F7CT78_MACMU Ubiquitin carboxyl-terminal hydrolase	F7CT78|F7CT78_MACMU Ubiquitin carboxyl-terminal hydrolase	F7CT78|F7CT78_MACMU Ubiquitin carboxyl-terminal hydrolase			F6W4X0|F6W4X0_MACMU Protein disulfide-isomerase	F7CT78|F7CT78_MACMU Ubiquitin carboxyl-terminal hydrolase	F7CT78|F7CT78_MACMU Ubiquitin carboxyl-terminal hydrolase			A0A5F8AB04|A0A5F8AB04_MACMU SH3 domain containing GRB2 like 2, endophilin A1	F7CUZ9|F7CUZ9_MACMU Adenylyl cyclase-associated protein	F7CUZ9|F7CUZ9_MACMU Adenylyl cyclase-associated protein	H9H3R3|H9H3R3_MACMU Prostaglandin reductase 3		F6R1N2|F6R1N2_MACMU L-lactate dehydrogenase	F6R1N2|F6R1N2_MACMU L-lactate dehydrogenase		F7DC75|F7DC75_MACMU Ketimine reductase mu-crystallin		F7CX36|F7CX36_MACMU Lysophospholipid acyltransferase 7	F7CX36|F7CX36_MACMU Lysophospholipid acyltransferase 7		F7CX36|F7CX36_MACMU Lysophospholipid acyltransferase 7		F7B0R4|F7B0R4_MACMU Glutathione S-transferase
A0A1D5QUW3|A0A1D5QUW3_MACMU Cytoplasmic FMR1-interacting protein	I2CYQ6|I2CYQ6_MACMU oxoglutarate dehydrogenase (succinyl-transferring)	A0A5F7ZEM5|A0A5F7ZEM5_MACMU Visinin-like protein 1		F6WBY8|F6WBY8_MACMU AP complex subunit beta	F6WBY8|F6WBY8_MACMU AP complex subunit beta	F6WBY8|F6WBY8_MACMU AP complex subunit beta			A0A5F8AB04|A0A5F8AB04_MACMU SH3 domain containing GRB2 like 2, endophilin A1	F6W4X0|F6W4X0_MACMU Protein disulfide-isomerase	F6W4X0|F6W4X0_MACMU Protein disulfide-isomerase			H9EM79|H9EM79_MACMU non-specific serine/threonine protein kinase	H9EWM2|H9EWM2_MACMU Pyridoxal kinase	H9EWM2|H9EWM2_MACMU Pyridoxal kinase	G7ND28|G7ND28_MACMU Transmembrane protein 109		A0A5F8A3Z5|A0A5F8A3Z5_MACMU 4-aminobutyrate aminotransferase, mitochondrial	A0A5F8A3Z5|A0A5F8A3Z5_MACMU 4-aminobutyrate aminotransferase, mitochondrial		A0A1D5QUW3|A0A1D5QUW3_MACMU Cytoplasmic FMR1-interacting protein		G7NCL1|G7NCL1_MACMU Nectin cell adhesion molecule 1	G7NCL1|G7NCL1_MACMU Nectin cell adhesion molecule 1		G7NCL1|G7NCL1_MACMU Nectin cell adhesion molecule 1		F6URY2|F6URY2_MACMU E2 ubiquitin-conjugating enzyme
I0FIZ4|I0FIZ4_MACMU Spectrin beta chain	F6VWV9|F6VWV9_MACMU Fumarate hydratase, mitochondrial	A0A1D5R5Y6|A0A1D5R5Y6_MACMU Tubulin beta chain		F6R1N2|F6R1N2_MACMU L-lactate dehydrogenase	F6R1N2|F6R1N2_MACMU L-lactate dehydrogenase	F6R1N2|F6R1N2_MACMU L-lactate dehydrogenase			F7GQH7|F7GQH7_MACMU Neurochondrin	A0A5F8AB04|A0A5F8AB04_MACMU SH3 domain containing GRB2 like 2, endophilin A1	A0A5F8AB04|A0A5F8AB04_MACMU SH3 domain containing GRB2 like 2, endophilin A1			F7CT78|F7CT78_MACMU Ubiquitin carboxyl-terminal hydrolase	A0A5F8AB04|A0A5F8AB04_MACMU SH3 domain containing GRB2 like 2, endophilin A1	A0A5F8AB04|A0A5F8AB04_MACMU SH3 domain containing GRB2 like 2, endophilin A1	H9ENN4|H9ENN4_MACMU Casein kinase II subunit beta		F7C389|F7C389_MACMU Dual specificity mitogen-activated protein kinase kinase 1	F7C389|F7C389_MACMU Dual specificity mitogen-activated protein kinase kinase 1		I0FIZ4|I0FIZ4_MACMU Spectrin beta chain		A0A1D5QXZ4|A0A1D5QXZ4_MACMU Centrosomal protein 41	A0A1D5QXZ4|A0A1D5QXZ4_MACMU Centrosomal protein 41		A0A1D5QXZ4|A0A1D5QXZ4_MACMU Centrosomal protein 41		A0A5F7ZJV2|A0A5F7ZJV2_MACMU Pirin
F6PJP5|F6PJP5_MACMU T-complex protein 1 subunit beta	A0A5F8A3Z5|A0A5F8A3Z5_MACMU 4-aminobutyrate aminotransferase, mitochondrial	H9FQN9|H9FQN9_MACMU Aldo-keto reductase family 1 member C1		A0A5F8A3Z5|A0A5F8A3Z5_MACMU 4-aminobutyrate aminotransferase, mitochondrial	A0A5F8A3Z5|A0A5F8A3Z5_MACMU 4-aminobutyrate aminotransferase, mitochondrial	A0A5F8A3Z5|A0A5F8A3Z5_MACMU 4-aminobutyrate aminotransferase, mitochondrial			H9FQN9|H9FQN9_MACMU Aldo-keto reductase family 1 member C1	F7GQH7|F7GQH7_MACMU Neurochondrin	F7GQH7|F7GQH7_MACMU Neurochondrin			F6WBY8|F6WBY8_MACMU AP complex subunit beta	H9EM79|H9EM79_MACMU non-specific serine/threonine protein kinase	H9EM79|H9EM79_MACMU non-specific serine/threonine protein kinase	A0A5F8ALB8|A0A5F8ALB8_MACMU Aldehyde dehydrogenase 1 family member B1		F7GY84|F7GY84_MACMU Sodium/potassium-transporting ATPase subunit beta	F7GY84|F7GY84_MACMU Sodium/potassium-transporting ATPase subunit beta		F6PJP5|F6PJP5_MACMU T-complex protein 1 subunit beta		F6RXT2|F6RXT2_MACMU Protein VAC14 homolog	F6RXT2|F6RXT2_MACMU Protein VAC14 homolog		F6RXT2|F6RXT2_MACMU Protein VAC14 homolog		A0A5F7ZIW6|A0A5F7ZIW6_MACMU CD59 glycoprotein
F7CUZ9|F7CUZ9_MACMU Adenylyl cyclase-associated protein	F7CT78|F7CT78_MACMU Ubiquitin carboxyl-terminal hydrolase	H9Z018|H9Z018_MACMU Non-selective voltage-gated ion channel VDAC1		F7C389|F7C389_MACMU Dual specificity mitogen-activated protein kinase kinase 1	F7C389|F7C389_MACMU Dual specificity mitogen-activated protein kinase kinase 1	F7C389|F7C389_MACMU Dual specificity mitogen-activated protein kinase kinase 1			F6TQR0|F6TQR0_MACMU Dihydropteridine reductase	H9FQN9|H9FQN9_MACMU Aldo-keto reductase family 1 member C1	H9FQN9|H9FQN9_MACMU Aldo-keto reductase family 1 member C1			F6R1N2|F6R1N2_MACMU L-lactate dehydrogenase	F7CT78|F7CT78_MACMU Ubiquitin carboxyl-terminal hydrolase	F7CT78|F7CT78_MACMU Ubiquitin carboxyl-terminal hydrolase	F7DKQ6|F7DKQ6_MACMU Mannose-6-phosphate receptor, cation dependent		F7G366|F7G366_MACMU Calcium-transporting ATPase	F7G366|F7G366_MACMU Calcium-transporting ATPase		F7CUZ9|F7CUZ9_MACMU Adenylyl cyclase-associated protein		A0A1D5RDG4|A0A1D5RDG4_MACMU Small ribosomal subunit protein eS17	A0A1D5RDG4|A0A1D5RDG4_MACMU Small ribosomal subunit protein eS17		A0A1D5RDG4|A0A1D5RDG4_MACMU Small ribosomal subunit protein eS17		A0A5F7ZMH3|A0A5F7ZMH3_MACMU NADH dehydrogenase [ubiquinone] 1 alpha subcomplex assembly factor 4
H9EWM2|H9EWM2_MACMU Pyridoxal kinase	F6W4X0|F6W4X0_MACMU Protein disulfide-isomerase	A0A1D5QEM1|A0A1D5QEM1_MACMU Syntaxin-1A		F7GY84|F7GY84_MACMU Sodium/potassium-transporting ATPase subunit beta	F7GY84|F7GY84_MACMU Sodium/potassium-transporting ATPase subunit beta	F7GY84|F7GY84_MACMU Sodium/potassium-transporting ATPase subunit beta			I0FUR4|I0FUR4_MACMU Endoplasmin	F6TQR0|F6TQR0_MACMU Dihydropteridine reductase	F6TQR0|F6TQR0_MACMU Dihydropteridine reductase			A0A5F8A3Z5|A0A5F8A3Z5_MACMU 4-aminobutyrate aminotransferase, mitochondrial	F6WBY8|F6WBY8_MACMU AP complex subunit beta	F6WBY8|F6WBY8_MACMU AP complex subunit beta	F6VZU3|F6VZU3_MACMU Cell division protein kinase 5		F7F2U3|F7F2U3_MACMU Calcium-binding mitochondrial carrier protein Aralar1	F7F2U3|F7F2U3_MACMU Calcium-binding mitochondrial carrier protein Aralar1		H9EWM2|H9EWM2_MACMU Pyridoxal kinase		H9FSW9|H9FSW9_MACMU Nucleosome assembly protein 1-like 5	H9FSW9|H9FSW9_MACMU Nucleosome assembly protein 1-like 5		H9FSW9|H9FSW9_MACMU Nucleosome assembly protein 1-like 5		A0A5F8ACL3|A0A5F8ACL3_MACMU OCIA domain-containing protein 1
A0A5F8AB04|A0A5F8AB04_MACMU SH3 domain containing GRB2 like 2, endophilin A1	A0A5F8AB04|A0A5F8AB04_MACMU SH3 domain containing GRB2 like 2, endophilin A1	A0A1D5QVG7|A0A1D5QVG7_MACMU ATP-citrate synthase		F7G366|F7G366_MACMU Calcium-transporting ATPase	F7G366|F7G366_MACMU Calcium-transporting ATPase	F7G366|F7G366_MACMU Calcium-transporting ATPase			H9YW62|H9YW62_MACMU NADH dehydrogenase [ubiquinone] iron-sulfur protein 3, mitochondrial	I0FUR4|I0FUR4_MACMU Endoplasmin	I0FUR4|I0FUR4_MACMU Endoplasmin			F7C389|F7C389_MACMU Dual specificity mitogen-activated protein kinase kinase 1	F6R1N2|F6R1N2_MACMU L-lactate dehydrogenase	F6R1N2|F6R1N2_MACMU L-lactate dehydrogenase	A0A5F7ZYK5|A0A5F7ZYK5_MACMU SET binding factor 1		A0A5F7ZXG1|A0A5F7ZXG1_MACMU Oxidation resistance protein 1	A0A5F7ZXG1|A0A5F7ZXG1_MACMU Oxidation resistance protein 1		A0A5F8AB04|A0A5F8AB04_MACMU SH3 domain containing GRB2 like 2, endophilin A1		F7FY16|F7FY16_MACMU CXADR Ig-like cell adhesion molecule	F7FY16|F7FY16_MACMU CXADR Ig-like cell adhesion molecule		F7FY16|F7FY16_MACMU CXADR Ig-like cell adhesion molecule		F6RM33|F6RM33_MACMU Neural cell adhesion molecule 1
H9EM79|H9EM79_MACMU non-specific serine/threonine protein kinase	F7GQH7|F7GQH7_MACMU Neurochondrin	H9ET71|H9ET71_MACMU X-ray repair cross complementing 6		F7F2U3|F7F2U3_MACMU Calcium-binding mitochondrial carrier protein Aralar1	F7F2U3|F7F2U3_MACMU Calcium-binding mitochondrial carrier protein Aralar1	F7F2U3|F7F2U3_MACMU Calcium-binding mitochondrial carrier protein Aralar1			A0A5F7ZEM5|A0A5F7ZEM5_MACMU Visinin-like protein 1	H9YW62|H9YW62_MACMU NADH dehydrogenase [ubiquinone] iron-sulfur protein 3, mitochondrial	H9YW62|H9YW62_MACMU NADH dehydrogenase [ubiquinone] iron-sulfur protein 3, mitochondrial			F7GY84|F7GY84_MACMU Sodium/potassium-transporting ATPase subunit beta	A0A5F8A3Z5|A0A5F8A3Z5_MACMU 4-aminobutyrate aminotransferase, mitochondrial	A0A5F8A3Z5|A0A5F8A3Z5_MACMU 4-aminobutyrate aminotransferase, mitochondrial	F6TMK4|F6TMK4_MACMU Hyperpolarization activated cyclic nucleotide gated potassium channel 1		F6XFG9|F6XFG9_MACMU 14-3-3 protein beta/alpha	F6XFG9|F6XFG9_MACMU 14-3-3 protein beta/alpha		H9EM79|H9EM79_MACMU non-specific serine/threonine protein kinase		F7GNG0|F7GNG0_MACMU Succinate dehydrogenase complex assembly factor 4	F7GNG0|F7GNG0_MACMU Succinate dehydrogenase complex assembly factor 4		F7GNG0|F7GNG0_MACMU Succinate dehydrogenase complex assembly factor 4		A0A1D5QC92|A0A1D5QC92_MACMU Ena/VASP-like protein
F7CT78|F7CT78_MACMU Ubiquitin carboxyl-terminal hydrolase	H9FQN9|H9FQN9_MACMU Aldo-keto reductase family 1 member C1	I0FJQ4|I0FJQ4_MACMU Glucosidase II alpha subunit		A0A5F7ZXG1|A0A5F7ZXG1_MACMU Oxidation resistance protein 1	A0A5F7ZXG1|A0A5F7ZXG1_MACMU Oxidation resistance protein 1	A0A5F7ZXG1|A0A5F7ZXG1_MACMU Oxidation resistance protein 1			F6R4J1|F6R4J1_MACMU Pyruvate dehydrogenase E1 component subunit beta	A0A5F7ZEM5|A0A5F7ZEM5_MACMU Visinin-like protein 1	A0A5F7ZEM5|A0A5F7ZEM5_MACMU Visinin-like protein 1			F7G366|F7G366_MACMU Calcium-transporting ATPase	F7C389|F7C389_MACMU Dual specificity mitogen-activated protein kinase kinase 1	F7C389|F7C389_MACMU Dual specificity mitogen-activated protein kinase kinase 1	G7MY28|G7MY28_MACMU Acidic leucine-rich nuclear phosphoprotein 32 family member		A0A1D5R9N2|A0A1D5R9N2_MACMU Ras-related protein Rab-3	A0A1D5R9N2|A0A1D5R9N2_MACMU Ras-related protein Rab-3		F7CT78|F7CT78_MACMU Ubiquitin carboxyl-terminal hydrolase		H9FXG7|H9FXG7_MACMU 26S proteasome non-ATPase regulatory subunit 5	H9FXG7|H9FXG7_MACMU 26S proteasome non-ATPase regulatory subunit 5		H9FXG7|H9FXG7_MACMU 26S proteasome non-ATPase regulatory subunit 5		A0A5F7ZCB8|A0A5F7ZCB8_MACMU Migration and invasion enhancer 1
F6WBY8|F6WBY8_MACMU AP complex subunit beta	F6TQR0|F6TQR0_MACMU Dihydropteridine reductase	F7CUZ9|F7CUZ9_MACMU Adenylyl cyclase-associated protein		A0A5F7ZZ82|A0A5F7ZZ82_MACMU AHNAK nucleoprotein	A0A5F7ZZ82|A0A5F7ZZ82_MACMU AHNAK nucleoprotein	A0A5F7ZZ82|A0A5F7ZZ82_MACMU AHNAK nucleoprotein			F7GY84|F7GY84_MACMU Sodium/potassium-transporting ATPase subunit beta	F6R4J1|F6R4J1_MACMU Pyruvate dehydrogenase E1 component subunit beta	F6R4J1|F6R4J1_MACMU Pyruvate dehydrogenase E1 component subunit beta			F7F2U3|F7F2U3_MACMU Calcium-binding mitochondrial carrier protein Aralar1	F7GY84|F7GY84_MACMU Sodium/potassium-transporting ATPase subunit beta	F7GY84|F7GY84_MACMU Sodium/potassium-transporting ATPase subunit beta	F6TXJ6|F6TXJ6_MACMU CD99 antigen-like protein 2		A0A5F7ZH11|A0A5F7ZH11_MACMU Immunoglobulin superfamily member 8	A0A5F7ZH11|A0A5F7ZH11_MACMU Immunoglobulin superfamily member 8		F6WBY8|F6WBY8_MACMU AP complex subunit beta		F6SHL7|F6SHL7_MACMU Ubiquitin recognition factor in ER associated degradation 1	F6SHL7|F6SHL7_MACMU Ubiquitin recognition factor in ER associated degradation 1		F6SHL7|F6SHL7_MACMU Ubiquitin recognition factor in ER associated degradation 1
F6R1N2|F6R1N2_MACMU L-lactate dehydrogenase	I0FUR4|I0FUR4_MACMU Endoplasmin	F6S529|F6S529_MACMU Heat shock protein 105 kDa		F6XFG9|F6XFG9_MACMU 14-3-3 protein beta/alpha	F6XFG9|F6XFG9_MACMU 14-3-3 protein beta/alpha	F6XFG9|F6XFG9_MACMU 14-3-3 protein beta/alpha			F6YD17|F6YD17_MACMU Tubulin polymerization-promoting protein	F7GY84|F7GY84_MACMU Sodium/potassium-transporting ATPase subunit beta	F7GY84|F7GY84_MACMU Sodium/potassium-transporting ATPase subunit beta			A0A5F7ZXG1|A0A5F7ZXG1_MACMU Oxidation resistance protein 1	F7G366|F7G366_MACMU Calcium-transporting ATPase	F7G366|F7G366_MACMU Calcium-transporting ATPase	A0A1D5QHE3|A0A1D5QHE3_MACMU Gamma-aminobutyric acid type B receptor subunit 2		P62940|PPIA_MACMU Peptidyl-prolyl cis-trans isomerase A	P62940|PPIA_MACMU Peptidyl-prolyl cis-trans isomerase A		F6R1N2|F6R1N2_MACMU L-lactate dehydrogenase		H9Z9F5|H9Z9F5_MACMU Oxysterol-binding protein	H9Z9F5|H9Z9F5_MACMU Oxysterol-binding protein		H9Z9F5|H9Z9F5_MACMU Oxysterol-binding protein
A0A5F8A3Z5|A0A5F8A3Z5_MACMU 4-aminobutyrate aminotransferase, mitochondrial	H9YW62|H9YW62_MACMU NADH dehydrogenase [ubiquinone] iron-sulfur protein 3, mitochondrial	A0A1D5Q7R9|A0A1D5Q7R9_MACMU Dihydrolipoyl dehydrogenase		A0A1D5R9N2|A0A1D5R9N2_MACMU Ras-related protein Rab-3	A0A1D5R9N2|A0A1D5R9N2_MACMU Ras-related protein Rab-3	A0A1D5R9N2|A0A1D5R9N2_MACMU Ras-related protein Rab-3			A0A1D5R9N2|A0A1D5R9N2_MACMU Ras-related protein Rab-3	F6YD17|F6YD17_MACMU Tubulin polymerization-promoting protein	F6YD17|F6YD17_MACMU Tubulin polymerization-promoting protein			I2CY64|I2CY64_MACMU Dihydropyrimidinase like 3	F7F2U3|F7F2U3_MACMU Calcium-binding mitochondrial carrier protein Aralar1	F7F2U3|F7F2U3_MACMU Calcium-binding mitochondrial carrier protein Aralar1	A0A5F7Z783|A0A5F7Z783_MACMU Tyrosine-protein kinase receptor		A0A1D5Q794|A0A1D5Q794_MACMU Calcium-transporting ATPase	A0A1D5Q794|A0A1D5Q794_MACMU Calcium-transporting ATPase		A0A5F8A3Z5|A0A5F8A3Z5_MACMU 4-aminobutyrate aminotransferase, mitochondrial		H9FW98|H9FW98_MACMU Coiled-coil-helix-coiled-coil-helix domain containing 3	H9FW98|H9FW98_MACMU Coiled-coil-helix-coiled-coil-helix domain containing 3		H9FW98|H9FW98_MACMU Coiled-coil-helix-coiled-coil-helix domain containing 3
F7C389|F7C389_MACMU Dual specificity mitogen-activated protein kinase kinase 1	A0A5F7ZEM5|A0A5F7ZEM5_MACMU Visinin-like protein 1	H9FPH1|H9FPH1_MACMU protein deglycase		A0A5F7ZH11|A0A5F7ZH11_MACMU Immunoglobulin superfamily member 8	A0A5F7ZH11|A0A5F7ZH11_MACMU Immunoglobulin superfamily member 8	A0A5F7ZH11|A0A5F7ZH11_MACMU Immunoglobulin superfamily member 8			P62940|PPIA_MACMU Peptidyl-prolyl cis-trans isomerase A	A0A1D5R9N2|A0A1D5R9N2_MACMU Ras-related protein Rab-3	A0A1D5R9N2|A0A1D5R9N2_MACMU Ras-related protein Rab-3			F6XFG9|F6XFG9_MACMU 14-3-3 protein beta/alpha	A0A5F7ZXG1|A0A5F7ZXG1_MACMU Oxidation resistance protein 1	A0A5F7ZXG1|A0A5F7ZXG1_MACMU Oxidation resistance protein 1	A0A1D5Q7S1|A0A1D5Q7S1_MACMU Secretory carrier-associated membrane protein		F7GQH7|F7GQH7_MACMU Neurochondrin	F7GQH7|F7GQH7_MACMU Neurochondrin		F7C389|F7C389_MACMU Dual specificity mitogen-activated protein kinase kinase 1		A0A5F7ZEM7|A0A5F7ZEM7_MACMU Early endosome antigen 1	A0A5F7ZEM7|A0A5F7ZEM7_MACMU Early endosome antigen 1		A0A5F7ZEM7|A0A5F7ZEM7_MACMU Early endosome antigen 1
F7GY84|F7GY84_MACMU Sodium/potassium-transporting ATPase subunit beta	F6R4J1|F6R4J1_MACMU Pyruvate dehydrogenase E1 component subunit beta	P69895|TBB5_MACMU Tubulin beta chain		P62940|PPIA_MACMU Peptidyl-prolyl cis-trans isomerase A	P62940|PPIA_MACMU Peptidyl-prolyl cis-trans isomerase A	P62940|PPIA_MACMU Peptidyl-prolyl cis-trans isomerase A			A0A1D5QVZ4|A0A1D5QVZ4_MACMU Neuronal cell adhesion molecule	P62940|PPIA_MACMU Peptidyl-prolyl cis-trans isomerase A	P62940|PPIA_MACMU Peptidyl-prolyl cis-trans isomerase A			A0A1D5R9N2|A0A1D5R9N2_MACMU Ras-related protein Rab-3	I2CY64|I2CY64_MACMU Dihydropyrimidinase like 3	I2CY64|I2CY64_MACMU Dihydropyrimidinase like 3	F7F354|F7F354_MACMU CDC42 effector protein 4		F7EX32|F7EX32_MACMU Fascin	F7EX32|F7EX32_MACMU Fascin		F7GY84|F7GY84_MACMU Sodium/potassium-transporting ATPase subunit beta		F7ESQ3|F7ESQ3_MACMU Ubiquitin-like modifier-activating enzyme ATG7	F7ESQ3|F7ESQ3_MACMU Ubiquitin-like modifier-activating enzyme ATG7		F7ESQ3|F7ESQ3_MACMU Ubiquitin-like modifier-activating enzyme ATG7
F7G366|F7G366_MACMU Calcium-transporting ATPase	F7GY84|F7GY84_MACMU Sodium/potassium-transporting ATPase subunit beta	A0A1D5QVZ4|A0A1D5QVZ4_MACMU Neuronal cell adhesion molecule		A0A1D5Q794|A0A1D5Q794_MACMU Calcium-transporting ATPase	A0A1D5Q794|A0A1D5Q794_MACMU Calcium-transporting ATPase	A0A1D5Q794|A0A1D5Q794_MACMU Calcium-transporting ATPase			A0A1D5QD23|A0A1D5QD23_MACMU Myelin basic protein	A0A1D5QVZ4|A0A1D5QVZ4_MACMU Neuronal cell adhesion molecule	A0A1D5QVZ4|A0A1D5QVZ4_MACMU Neuronal cell adhesion molecule			A0A5F7ZH11|A0A5F7ZH11_MACMU Immunoglobulin superfamily member 8	F6XFG9|F6XFG9_MACMU 14-3-3 protein beta/alpha	F6XFG9|F6XFG9_MACMU 14-3-3 protein beta/alpha	H9EW80|H9EW80_MACMU Mitochondrial pyruvate carrier		F7H5X2|F7H5X2_MACMU Beta-synuclein	F7H5X2|F7H5X2_MACMU Beta-synuclein		F7G366|F7G366_MACMU Calcium-transporting ATPase		F6QSK2|F6QSK2_MACMU Integrin subunit alpha V	F6QSK2|F6QSK2_MACMU Integrin subunit alpha V		F6QSK2|F6QSK2_MACMU Integrin subunit alpha V
F7F2U3|F7F2U3_MACMU Calcium-binding mitochondrial carrier protein Aralar1	F6YD17|F6YD17_MACMU Tubulin polymerization-promoting protein	F6PJP5|F6PJP5_MACMU T-complex protein 1 subunit beta		F7GQH7|F7GQH7_MACMU Neurochondrin	F7GQH7|F7GQH7_MACMU Neurochondrin	F7GQH7|F7GQH7_MACMU Neurochondrin			F7FXA9|F7FXA9_MACMU G protein subunit beta 1	A0A1D5QD23|A0A1D5QD23_MACMU Myelin basic protein	A0A1D5QD23|A0A1D5QD23_MACMU Myelin basic protein			P62940|PPIA_MACMU Peptidyl-prolyl cis-trans isomerase A	A0A1D5R9N2|A0A1D5R9N2_MACMU Ras-related protein Rab-3	A0A1D5R9N2|A0A1D5R9N2_MACMU Ras-related protein Rab-3	A0A1D5R6Z3|A0A1D5R6Z3_MACMU ADAM metallopeptidase domain 22		A0A1D5QJ65|A0A1D5QJ65_MACMU Dihydropyrimidinase like 4	A0A1D5QJ65|A0A1D5QJ65_MACMU Dihydropyrimidinase like 4		F7F2U3|F7F2U3_MACMU Calcium-binding mitochondrial carrier protein Aralar1		A0A1D5QKN1|A0A1D5QKN1_MACMU Thiamine-triphosphatase	A0A1D5QKN1|A0A1D5QKN1_MACMU Thiamine-triphosphatase		A0A1D5QKN1|A0A1D5QKN1_MACMU Thiamine-triphosphatase
A0A5F7ZXG1|A0A5F7ZXG1_MACMU Oxidation resistance protein 1	A0A1D5R9N2|A0A1D5R9N2_MACMU Ras-related protein Rab-3	F6YD17|F6YD17_MACMU Tubulin polymerization-promoting protein		F7EX32|F7EX32_MACMU Fascin	F7EX32|F7EX32_MACMU Fascin	F7EX32|F7EX32_MACMU Fascin			F7EX32|F7EX32_MACMU Fascin	A0A1D5RKW8|A0A1D5RKW8_MACMU ATP-dependent 6-phosphofructokinase	A0A1D5RKW8|A0A1D5RKW8_MACMU ATP-dependent 6-phosphofructokinase			A0A1D5Q794|A0A1D5Q794_MACMU Calcium-transporting ATPase	A0A5F7ZH11|A0A5F7ZH11_MACMU Immunoglobulin superfamily member 8	A0A5F7ZH11|A0A5F7ZH11_MACMU Immunoglobulin superfamily member 8	A0A5F7Z7S7|A0A5F7Z7S7_MACMU Septin 5		F6R4J1|F6R4J1_MACMU Pyruvate dehydrogenase E1 component subunit beta	F6R4J1|F6R4J1_MACMU Pyruvate dehydrogenase E1 component subunit beta		A0A5F7ZXG1|A0A5F7ZXG1_MACMU Oxidation resistance protein 1		F6VGQ4|F6VGQ4_MACMU Cold shock domain containing E1	F6VGQ4|F6VGQ4_MACMU Cold shock domain containing E1		F6VGQ4|F6VGQ4_MACMU Cold shock domain containing E1
I2CY64|I2CY64_MACMU Dihydropyrimidinase like 3	P62940|PPIA_MACMU Peptidyl-prolyl cis-trans isomerase A	A0A5F8AAI7|A0A5F8AAI7_MACMU NADH dehydrogenase [ubiquinone] iron-sulfur protein 2, mitochondrial		F7H5X2|F7H5X2_MACMU Beta-synuclein	F7H5X2|F7H5X2_MACMU Beta-synuclein	F7H5X2|F7H5X2_MACMU Beta-synuclein			H9EWM2|H9EWM2_MACMU Pyridoxal kinase	F7FXA9|F7FXA9_MACMU G protein subunit beta 1	F7FXA9|F7FXA9_MACMU G protein subunit beta 1			F7GQH7|F7GQH7_MACMU Neurochondrin	P62940|PPIA_MACMU Peptidyl-prolyl cis-trans isomerase A	P62940|PPIA_MACMU Peptidyl-prolyl cis-trans isomerase A	F6URZ8|F6URZ8_MACMU E2 ubiquitin-conjugating enzyme		Q28514|GSTP1_MACMU Glutathione S-transferase P	Q28514|GSTP1_MACMU Glutathione S-transferase P		I2CY64|I2CY64_MACMU Dihydropyrimidinase like 3		F7GMR0|F7GMR0_MACMU Heat shock 70 kDa protein 13	F7GMR0|F7GMR0_MACMU Heat shock 70 kDa protein 13		F7GMR0|F7GMR0_MACMU Heat shock 70 kDa protein 13
A0A5F7ZZ82|A0A5F7ZZ82_MACMU AHNAK nucleoprotein	A0A1D5QVZ4|A0A1D5QVZ4_MACMU Neuronal cell adhesion molecule	A0A5F8ADC5|A0A5F8ADC5_MACMU ADP ribosylation factor 1		A0A1D5QJ65|A0A1D5QJ65_MACMU Dihydropyrimidinase like 4	A0A1D5QJ65|A0A1D5QJ65_MACMU Dihydropyrimidinase like 4	A0A1D5QJ65|A0A1D5QJ65_MACMU Dihydropyrimidinase like 4			F7CGX1|F7CGX1_MACMU Adducin 2	F7EX32|F7EX32_MACMU Fascin	F7EX32|F7EX32_MACMU Fascin			F7EX32|F7EX32_MACMU Fascin	A0A1D5Q794|A0A1D5Q794_MACMU Calcium-transporting ATPase	A0A1D5Q794|A0A1D5Q794_MACMU Calcium-transporting ATPase	F7GNI8|F7GNI8_MACMU Small ribosomal subunit protein eS10		F6TQR0|F6TQR0_MACMU Dihydropteridine reductase	F6TQR0|F6TQR0_MACMU Dihydropteridine reductase		A0A5F7ZZ82|A0A5F7ZZ82_MACMU AHNAK nucleoprotein		F7CPY3|F7CPY3_MACMU F-box and leucine rich repeat protein 16	F7CPY3|F7CPY3_MACMU F-box and leucine rich repeat protein 16		F7CPY3|F7CPY3_MACMU F-box and leucine rich repeat protein 16
F6XFG9|F6XFG9_MACMU 14-3-3 protein beta/alpha	A0A1D5QD23|A0A1D5QD23_MACMU Myelin basic protein	F7HBL8|F7HBL8_MACMU Pyruvate dehydrogenase E1 component subunit alpha		F6R4J1|F6R4J1_MACMU Pyruvate dehydrogenase E1 component subunit beta	F6R4J1|F6R4J1_MACMU Pyruvate dehydrogenase E1 component subunit beta	F6R4J1|F6R4J1_MACMU Pyruvate dehydrogenase E1 component subunit beta			F6XLR8|F6XLR8_MACMU 14-3-3 protein gamma	H9EWM2|H9EWM2_MACMU Pyridoxal kinase	H9EWM2|H9EWM2_MACMU Pyridoxal kinase			F7H5X2|F7H5X2_MACMU Beta-synuclein	F7GQH7|F7GQH7_MACMU Neurochondrin	F7GQH7|F7GQH7_MACMU Neurochondrin	A0A1D5RI39|A0A1D5RI39_MACMU Syndecan binding protein		F7H648|F7H648_MACMU Kinesin-like protein	F7H648|F7H648_MACMU Kinesin-like protein		F6XFG9|F6XFG9_MACMU 14-3-3 protein beta/alpha		A0A5K1U2N5|A0A5K1U2N5_MACMU Cystathionine beta-synthase	A0A5K1U2N5|A0A5K1U2N5_MACMU Cystathionine beta-synthase		A0A5K1U2N5|A0A5K1U2N5_MACMU Cystathionine beta-synthase
A0A1D5R9N2|A0A1D5R9N2_MACMU Ras-related protein Rab-3	A0A1D5RKW8|A0A1D5RKW8_MACMU ATP-dependent 6-phosphofructokinase	F7GQS5|F7GQS5_MACMU Succinyl-CoA:3-ketoacid-coenzyme A transferase		Q28514|GSTP1_MACMU Glutathione S-transferase P	Q28514|GSTP1_MACMU Glutathione S-transferase P	Q28514|GSTP1_MACMU Glutathione S-transferase P			F7CAM5|F7CAM5_MACMU Glutamine synthetase	F7CGX1|F7CGX1_MACMU Adducin 2	F7CGX1|F7CGX1_MACMU Adducin 2			A0A1D5QJ65|A0A1D5QJ65_MACMU Dihydropyrimidinase like 4	F7EX32|F7EX32_MACMU Fascin	F7EX32|F7EX32_MACMU Fascin	A0A1D5Q511|A0A1D5Q511_MACMU E3 ubiquitin-protein ligase CHIP		A0A1D5QQX5|A0A1D5QQX5_MACMU Elongation factor 2	A0A1D5QQX5|A0A1D5QQX5_MACMU Elongation factor 2		A0A1D5R9N2|A0A1D5R9N2_MACMU Ras-related protein Rab-3		H9FTT1|H9FTT1_MACMU Amyloid beta A4 protein-binding family A member 1	H9FTT1|H9FTT1_MACMU Amyloid beta A4 protein-binding family A member 1		H9FTT1|H9FTT1_MACMU Amyloid beta A4 protein-binding family A member 1
A0A5F7ZH11|A0A5F7ZH11_MACMU Immunoglobulin superfamily member 8	F7FXA9|F7FXA9_MACMU G protein subunit beta 1	A0A1D5QE65|A0A1D5QE65_MACMU Rabphilin 3A		F6TQR0|F6TQR0_MACMU Dihydropteridine reductase	F6TQR0|F6TQR0_MACMU Dihydropteridine reductase	F6TQR0|F6TQR0_MACMU Dihydropteridine reductase			F7F9L6|F7F9L6_MACMU Alanine--tRNA ligase	F6XLR8|F6XLR8_MACMU 14-3-3 protein gamma	F6XLR8|F6XLR8_MACMU 14-3-3 protein gamma			F6R4J1|F6R4J1_MACMU Pyruvate dehydrogenase E1 component subunit beta	F7H5X2|F7H5X2_MACMU Beta-synuclein	F7H5X2|F7H5X2_MACMU Beta-synuclein	H9EP74|H9EP74_MACMU Coatomer subunit beta'		G7NLB5|G7NLB5_MACMU Peroxiredoxin-2	G7NLB5|G7NLB5_MACMU Peroxiredoxin-2		A0A5F7ZH11|A0A5F7ZH11_MACMU Immunoglobulin superfamily member 8		A0A1D5RL40|A0A1D5RL40_MACMU N-acyl-aliphatic-L-amino acid amidohydrolase	A0A1D5RL40|A0A1D5RL40_MACMU N-acyl-aliphatic-L-amino acid amidohydrolase		A0A1D5RL40|A0A1D5RL40_MACMU N-acyl-aliphatic-L-amino acid amidohydrolase
P62940|PPIA_MACMU Peptidyl-prolyl cis-trans isomerase A	F7EX32|F7EX32_MACMU Fascin	F6XQP2|F6XQP2_MACMU Rab GDP dissociation inhibitor		F7H648|F7H648_MACMU Kinesin-like protein	F7H648|F7H648_MACMU Kinesin-like protein	F7H648|F7H648_MACMU Kinesin-like protein			F6PJP5|F6PJP5_MACMU T-complex protein 1 subunit beta	F7CAM5|F7CAM5_MACMU Glutamine synthetase	F7CAM5|F7CAM5_MACMU Glutamine synthetase			Q28514|GSTP1_MACMU Glutathione S-transferase P	A0A1D5QJ65|A0A1D5QJ65_MACMU Dihydropyrimidinase like 4	A0A1D5QJ65|A0A1D5QJ65_MACMU Dihydropyrimidinase like 4	F6Z819|F6Z819_MACMU Acyl-protein thioesterase 1		A0A5K1UV41|A0A5K1UV41_MACMU Calcium-transporting ATPase	A0A5K1UV41|A0A5K1UV41_MACMU Calcium-transporting ATPase		P62940|PPIA_MACMU Peptidyl-prolyl cis-trans isomerase A		F6Y9M4|F6Y9M4_MACMU Small ribosomal subunit protein uS15	F6Y9M4|F6Y9M4_MACMU Small ribosomal subunit protein uS15		F6Y9M4|F6Y9M4_MACMU Small ribosomal subunit protein uS15
A0A1D5Q794|A0A1D5Q794_MACMU Calcium-transporting ATPase	H9EWM2|H9EWM2_MACMU Pyridoxal kinase	G7NLB5|G7NLB5_MACMU Peroxiredoxin-2		A0A1D5QQX5|A0A1D5QQX5_MACMU Elongation factor 2	A0A1D5QQX5|A0A1D5QQX5_MACMU Elongation factor 2	A0A1D5QQX5|A0A1D5QQX5_MACMU Elongation factor 2			F7EW08|F7EW08_MACMU Cytosolic non-specific dipeptidase	F7F9L6|F7F9L6_MACMU Alanine--tRNA ligase	F7F9L6|F7F9L6_MACMU Alanine--tRNA ligase			F6TQR0|F6TQR0_MACMU Dihydropteridine reductase	F6R4J1|F6R4J1_MACMU Pyruvate dehydrogenase E1 component subunit beta	F6R4J1|F6R4J1_MACMU Pyruvate dehydrogenase E1 component subunit beta	G7MUR4|G7MUR4_MACMU Family with sequence similarity 169 member A		F7H3G0|F7H3G0_MACMU Alpha-crystallin B chain	F7H3G0|F7H3G0_MACMU Alpha-crystallin B chain		A0A1D5Q794|A0A1D5Q794_MACMU Calcium-transporting ATPase		F6Z3H3|F6Z3H3_MACMU Tissue alpha-L-fucosidase	F6Z3H3|F6Z3H3_MACMU Tissue alpha-L-fucosidase		F6Z3H3|F6Z3H3_MACMU Tissue alpha-L-fucosidase
F7GQH7|F7GQH7_MACMU Neurochondrin	F7CGX1|F7CGX1_MACMU Adducin 2	F7GFV8|F7GFV8_MACMU Protein-L-isoaspartate O-methyltransferase		G7NLB5|G7NLB5_MACMU Peroxiredoxin-2	G7NLB5|G7NLB5_MACMU Peroxiredoxin-2	G7NLB5|G7NLB5_MACMU Peroxiredoxin-2			A0A5F8A3N5|A0A5F8A3N5_MACMU enoyl-CoA hydratase	F6PJP5|F6PJP5_MACMU T-complex protein 1 subunit beta	F6PJP5|F6PJP5_MACMU T-complex protein 1 subunit beta			F7H648|F7H648_MACMU Kinesin-like protein	Q28514|GSTP1_MACMU Glutathione S-transferase P	Q28514|GSTP1_MACMU Glutathione S-transferase P	F6Z1E5|F6Z1E5_MACMU 2-oxoisovalerate dehydrogenase subunit alpha		F7G3Z8|F7G3Z8_MACMU Ras-related protein Rab-14	F7G3Z8|F7G3Z8_MACMU Ras-related protein Rab-14		F7GQH7|F7GQH7_MACMU Neurochondrin		A0A5F8AQD2|A0A5F8AQD2_MACMU Solute carrier family 24 member 2	A0A5F8AQD2|A0A5F8AQD2_MACMU Solute carrier family 24 member 2		A0A5F8AQD2|A0A5F8AQD2_MACMU Solute carrier family 24 member 2
F7EX32|F7EX32_MACMU Fascin	F6XLR8|F6XLR8_MACMU 14-3-3 protein gamma	F7H648|F7H648_MACMU Kinesin-like protein		A0A5K1UV41|A0A5K1UV41_MACMU Calcium-transporting ATPase	A0A5K1UV41|A0A5K1UV41_MACMU Calcium-transporting ATPase	A0A5K1UV41|A0A5K1UV41_MACMU Calcium-transporting ATPase			F7HBL8|F7HBL8_MACMU Pyruvate dehydrogenase E1 component subunit alpha	F7EW08|F7EW08_MACMU Cytosolic non-specific dipeptidase	F7EW08|F7EW08_MACMU Cytosolic non-specific dipeptidase			A0A1D5QQX5|A0A1D5QQX5_MACMU Elongation factor 2	F6TQR0|F6TQR0_MACMU Dihydropteridine reductase	F6TQR0|F6TQR0_MACMU Dihydropteridine reductase	A0A1D5QLW2|A0A1D5QLW2_MACMU B cell receptor associated protein 29		A0A1D5R5P8|A0A1D5R5P8_MACMU Myosin-9	A0A1D5R5P8|A0A1D5R5P8_MACMU Myosin-9		F7EX32|F7EX32_MACMU Fascin		A0A5F8ARN1|A0A5F8ARN1_MACMU Myosin light chain 12B	A0A5F8ARN1|A0A5F8ARN1_MACMU Myosin light chain 12B		A0A5F8ARN1|A0A5F8ARN1_MACMU Myosin light chain 12B
F7H5X2|F7H5X2_MACMU Beta-synuclein	F7CAM5|F7CAM5_MACMU Glutamine synthetase	A0A1D5QC69|A0A1D5QC69_MACMU Acetyl-CoA acetyltransferase, mitochondrial		F7H3G0|F7H3G0_MACMU Alpha-crystallin B chain	F7H3G0|F7H3G0_MACMU Alpha-crystallin B chain	F7H3G0|F7H3G0_MACMU Alpha-crystallin B chain			G7MGF6|G7MGF6_MACMU Synaptic vesicle glycoprotein 2A	A0A5F8A3N5|A0A5F8A3N5_MACMU enoyl-CoA hydratase	A0A5F8A3N5|A0A5F8A3N5_MACMU enoyl-CoA hydratase			G7NLB5|G7NLB5_MACMU Peroxiredoxin-2	F7H648|F7H648_MACMU Kinesin-like protein	F7H648|F7H648_MACMU Kinesin-like protein	F7CIX5|F7CIX5_MACMU Sorting nexin 27		F7H2J8|F7H2J8_MACMU Phosphoserine aminotransferase	F7H2J8|F7H2J8_MACMU Phosphoserine aminotransferase		F7H5X2|F7H5X2_MACMU Beta-synuclein		F6UPL3|F6UPL3_MACMU Phosphatidylinositol-3-phosphatase SAC1	F6UPL3|F6UPL3_MACMU Phosphatidylinositol-3-phosphatase SAC1		F6UPL3|F6UPL3_MACMU Phosphatidylinositol-3-phosphatase SAC1
A0A1D5QJ65|A0A1D5QJ65_MACMU Dihydropyrimidinase like 4	F7F9L6|F7F9L6_MACMU Alanine--tRNA ligase	G7MGP8|G7MGP8_MACMU Peroxiredoxin-1		F7G3Z8|F7G3Z8_MACMU Ras-related protein Rab-14	F7G3Z8|F7G3Z8_MACMU Ras-related protein Rab-14	F7G3Z8|F7G3Z8_MACMU Ras-related protein Rab-14			A0A1D5QKF7|A0A1D5QKF7_MACMU Peroxiredoxin-5	F7HBL8|F7HBL8_MACMU Pyruvate dehydrogenase E1 component subunit alpha	F7HBL8|F7HBL8_MACMU Pyruvate dehydrogenase E1 component subunit alpha			A0A5K1UV41|A0A5K1UV41_MACMU Calcium-transporting ATPase	A0A1D5QQX5|A0A1D5QQX5_MACMU Elongation factor 2	A0A1D5QQX5|A0A1D5QQX5_MACMU Elongation factor 2	F7FEI1|F7FEI1_MACMU Iron-sulfur cluster assembly 1 homolog, mitochondrial		F7FZR2|F7FZR2_MACMU Leucine zipper and EF-hand containing transmembrane protein 1	F7FZR2|F7FZR2_MACMU Leucine zipper and EF-hand containing transmembrane protein 1		A0A1D5QJ65|A0A1D5QJ65_MACMU Dihydropyrimidinase like 4		H9ELX9|H9ELX9_MACMU Ubiquitin-fold modifier-conjugating enzyme 1	H9ELX9|H9ELX9_MACMU Ubiquitin-fold modifier-conjugating enzyme 1		H9ELX9|H9ELX9_MACMU Ubiquitin-fold modifier-conjugating enzyme 1
F6R4J1|F6R4J1_MACMU Pyruvate dehydrogenase E1 component subunit beta	F6PJP5|F6PJP5_MACMU T-complex protein 1 subunit beta	H9ES13|H9ES13_MACMU Calnexin		A0A1D5R5P8|A0A1D5R5P8_MACMU Myosin-9	A0A1D5R5P8|A0A1D5R5P8_MACMU Myosin-9	A0A1D5R5P8|A0A1D5R5P8_MACMU Myosin-9			Q28514|GSTP1_MACMU Glutathione S-transferase P	G7MGF6|G7MGF6_MACMU Synaptic vesicle glycoprotein 2A	G7MGF6|G7MGF6_MACMU Synaptic vesicle glycoprotein 2A			F7H3G0|F7H3G0_MACMU Alpha-crystallin B chain	G7NLB5|G7NLB5_MACMU Peroxiredoxin-2	G7NLB5|G7NLB5_MACMU Peroxiredoxin-2	A0A1D5Q1N9|A0A1D5Q1N9_MACMU Membrane protein MLC1		F7HSI0|F7HSI0_MACMU Endophilin-B2	F7HSI0|F7HSI0_MACMU Endophilin-B2		F6R4J1|F6R4J1_MACMU Pyruvate dehydrogenase E1 component subunit beta		A0A5F8A7Q0|A0A5F8A7Q0_MACMU RAS protein activator like 1	A0A5F8A7Q0|A0A5F8A7Q0_MACMU RAS protein activator like 1		A0A5F8A7Q0|A0A5F8A7Q0_MACMU RAS protein activator like 1
Q28514|GSTP1_MACMU Glutathione S-transferase P	F7EW08|F7EW08_MACMU Cytosolic non-specific dipeptidase	H9EUB3|H9EUB3_MACMU Solute carrier family 12 member 5		F7H2J8|F7H2J8_MACMU Phosphoserine aminotransferase	F7H2J8|F7H2J8_MACMU Phosphoserine aminotransferase	F7H2J8|F7H2J8_MACMU Phosphoserine aminotransferase			A0A5K1VQV4|A0A5K1VQV4_MACMU Septin	A0A1D5QKF7|A0A1D5QKF7_MACMU Peroxiredoxin-5	A0A1D5QKF7|A0A1D5QKF7_MACMU Peroxiredoxin-5			F7G3Z8|F7G3Z8_MACMU Ras-related protein Rab-14	A0A5K1UV41|A0A5K1UV41_MACMU Calcium-transporting ATPase	A0A5K1UV41|A0A5K1UV41_MACMU Calcium-transporting ATPase	H9ELV2|H9ELV2_MACMU Serine/arginine-rich splicing factor 2		F6UH42|F6UH42_MACMU Microtubule associated protein RP/EB family member 2	F6UH42|F6UH42_MACMU Microtubule associated protein RP/EB family member 2		Q28514|GSTP1_MACMU Glutathione S-transferase P		A0A1D5QYL3|A0A1D5QYL3_MACMU MTSS I-BAR domain containing 2	A0A1D5QYL3|A0A1D5QYL3_MACMU MTSS I-BAR domain containing 2		A0A1D5QYL3|A0A1D5QYL3_MACMU MTSS I-BAR domain containing 2
F6TQR0|F6TQR0_MACMU Dihydropteridine reductase	A0A5F8A3N5|A0A5F8A3N5_MACMU enoyl-CoA hydratase	F7A2E9|F7A2E9_MACMU NADH dehydrogenase [ubiquinone] flavoprotein 1, mitochondrial		F7FZR2|F7FZR2_MACMU Leucine zipper and EF-hand containing transmembrane protein 1	F7FZR2|F7FZR2_MACMU Leucine zipper and EF-hand containing transmembrane protein 1	F7FZR2|F7FZR2_MACMU Leucine zipper and EF-hand containing transmembrane protein 1			A0A1D5QQX5|A0A1D5QQX5_MACMU Elongation factor 2	Q28514|GSTP1_MACMU Glutathione S-transferase P	Q28514|GSTP1_MACMU Glutathione S-transferase P			A0A1D5R5P8|A0A1D5R5P8_MACMU Myosin-9	F7H3G0|F7H3G0_MACMU Alpha-crystallin B chain	F7H3G0|F7H3G0_MACMU Alpha-crystallin B chain	F6Y7K1|F6Y7K1_MACMU SEC23 interacting protein		A0A1D5QWS7|A0A1D5QWS7_MACMU Drebrin like	A0A1D5QWS7|A0A1D5QWS7_MACMU Drebrin like		F6TQR0|F6TQR0_MACMU Dihydropteridine reductase		A0A5F8AIA9|A0A5F8AIA9_MACMU Acyl-CoA dehydrogenase family member 8	A0A5F8AIA9|A0A5F8AIA9_MACMU Acyl-CoA dehydrogenase family member 8		A0A5F8AIA9|A0A5F8AIA9_MACMU Acyl-CoA dehydrogenase family member 8
F7H648|F7H648_MACMU Kinesin-like protein	F7HBL8|F7HBL8_MACMU Pyruvate dehydrogenase E1 component subunit alpha	G7MGF6|G7MGF6_MACMU Synaptic vesicle glycoprotein 2A		F7HSI0|F7HSI0_MACMU Endophilin-B2	F7HSI0|F7HSI0_MACMU Endophilin-B2	F7HSI0|F7HSI0_MACMU Endophilin-B2			F7G3Z8|F7G3Z8_MACMU Ras-related protein Rab-14	A0A5K1VQV4|A0A5K1VQV4_MACMU Septin	A0A5K1VQV4|A0A5K1VQV4_MACMU Septin			F7H2J8|F7H2J8_MACMU Phosphoserine aminotransferase	F7G3Z8|F7G3Z8_MACMU Ras-related protein Rab-14	F7G3Z8|F7G3Z8_MACMU Ras-related protein Rab-14	F7BRJ0|F7BRJ0_MACMU SOGA family member 3		H9FQN9|H9FQN9_MACMU Aldo-keto reductase family 1 member C1	H9FQN9|H9FQN9_MACMU Aldo-keto reductase family 1 member C1		F7H648|F7H648_MACMU Kinesin-like protein		A0A5F7ZRF2|A0A5F7ZRF2_MACMU Capping actin protein, gelsolin like	A0A5F7ZRF2|A0A5F7ZRF2_MACMU Capping actin protein, gelsolin like		A0A5F7ZRF2|A0A5F7ZRF2_MACMU Capping actin protein, gelsolin like
A0A1D5QQX5|A0A1D5QQX5_MACMU Elongation factor 2	G7MGF6|G7MGF6_MACMU Synaptic vesicle glycoprotein 2A	A0A5K1VFS4|A0A5K1VFS4_MACMU Amine oxidase		F6UH42|F6UH42_MACMU Microtubule associated protein RP/EB family member 2	F6UH42|F6UH42_MACMU Microtubule associated protein RP/EB family member 2	F6UH42|F6UH42_MACMU Microtubule associated protein RP/EB family member 2			F7DC75|F7DC75_MACMU Ketimine reductase mu-crystallin	A0A1D5QQX5|A0A1D5QQX5_MACMU Elongation factor 2	A0A1D5QQX5|A0A1D5QQX5_MACMU Elongation factor 2			F7FZR2|F7FZR2_MACMU Leucine zipper and EF-hand containing transmembrane protein 1	A0A1D5R5P8|A0A1D5R5P8_MACMU Myosin-9	A0A1D5R5P8|A0A1D5R5P8_MACMU Myosin-9	F7DI51|F7DI51_MACMU Protein S100		H9FZN0|H9FZN0_MACMU CaM kinase like vesicle associated	H9FZN0|H9FZN0_MACMU CaM kinase like vesicle associated		A0A1D5QQX5|A0A1D5QQX5_MACMU Elongation factor 2		F6U8R5|F6U8R5_MACMU E2 ubiquitin-conjugating enzyme	F6U8R5|F6U8R5_MACMU E2 ubiquitin-conjugating enzyme		F6U8R5|F6U8R5_MACMU E2 ubiquitin-conjugating enzyme
G7NLB5|G7NLB5_MACMU Peroxiredoxin-2	F6VJH6|F6VJH6_MACMU Heterogeneous nuclear ribonucleoprotein K	A0A1D5R6P8|A0A1D5R6P8_MACMU NDRG family member 2		A0A1D5QWS7|A0A1D5QWS7_MACMU Drebrin like	A0A1D5QWS7|A0A1D5QWS7_MACMU Drebrin like	A0A1D5QWS7|A0A1D5QWS7_MACMU Drebrin like			F6PYE7|F6PYE7_MACMU Fatty acid synthase	F7G3Z8|F7G3Z8_MACMU Ras-related protein Rab-14	F7G3Z8|F7G3Z8_MACMU Ras-related protein Rab-14			F7HSI0|F7HSI0_MACMU Endophilin-B2	F7H2J8|F7H2J8_MACMU Phosphoserine aminotransferase	F7H2J8|F7H2J8_MACMU Phosphoserine aminotransferase	A0A1D5RHT7|A0A1D5RHT7_MACMU SUMO1 activating enzyme subunit 1		F6RIX6|F6RIX6_MACMU 14-3-3 protein eta	F6RIX6|F6RIX6_MACMU 14-3-3 protein eta		G7NLB5|G7NLB5_MACMU Peroxiredoxin-2		A0A1D5Q3V3|A0A1D5Q3V3_MACMU G protein-coupled receptor class C group 5 member B	A0A1D5Q3V3|A0A1D5Q3V3_MACMU G protein-coupled receptor class C group 5 member B		A0A1D5Q3V3|A0A1D5Q3V3_MACMU G protein-coupled receptor class C group 5 member B
A0A5K1UV41|A0A5K1UV41_MACMU Calcium-transporting ATPase	A0A1D5QKF7|A0A1D5QKF7_MACMU Peroxiredoxin-5	F7G3Z1|F7G3Z1_MACMU KH-type splicing regulatory protein		H9FQN9|H9FQN9_MACMU Aldo-keto reductase family 1 member C1	H9FQN9|H9FQN9_MACMU Aldo-keto reductase family 1 member C1	H9FQN9|H9FQN9_MACMU Aldo-keto reductase family 1 member C1			A0A1D5QC69|A0A1D5QC69_MACMU Acetyl-CoA acetyltransferase, mitochondrial	F7DC75|F7DC75_MACMU Ketimine reductase mu-crystallin	F7DC75|F7DC75_MACMU Ketimine reductase mu-crystallin			F6UH42|F6UH42_MACMU Microtubule associated protein RP/EB family member 2	F7FZR2|F7FZR2_MACMU Leucine zipper and EF-hand containing transmembrane protein 1	F7FZR2|F7FZR2_MACMU Leucine zipper and EF-hand containing transmembrane protein 1	F6TF03|F6TF03_MACMU Dehydrogenase/reductase 1		F7CAM5|F7CAM5_MACMU Glutamine synthetase	F7CAM5|F7CAM5_MACMU Glutamine synthetase		A0A5K1UV41|A0A5K1UV41_MACMU Calcium-transporting ATPase		A0A1D5QBK6|A0A1D5QBK6_MACMU Phosphomannomutase	A0A1D5QBK6|A0A1D5QBK6_MACMU Phosphomannomutase		A0A1D5QBK6|A0A1D5QBK6_MACMU Phosphomannomutase
F7H3G0|F7H3G0_MACMU Alpha-crystallin B chain	Q28514|GSTP1_MACMU Glutathione S-transferase P	A0A5F7ZJC5|A0A5F7ZJC5_MACMU NADH dehydrogenase [ubiquinone] 1 alpha subcomplex subunit 9, mitochondrial		H9FZN0|H9FZN0_MACMU CaM kinase like vesicle associated	H9FZN0|H9FZN0_MACMU CaM kinase like vesicle associated	H9FZN0|H9FZN0_MACMU CaM kinase like vesicle associated			F6VK76|F6VK76_MACMU Glutathione S-transferase	F6PYE7|F6PYE7_MACMU Fatty acid synthase	F6PYE7|F6PYE7_MACMU Fatty acid synthase			A0A1D5QWS7|A0A1D5QWS7_MACMU Drebrin like	F7HSI0|F7HSI0_MACMU Endophilin-B2	F7HSI0|F7HSI0_MACMU Endophilin-B2	F6ZD34|F6ZD34_MACMU NOVA alternative splicing regulator 2		A0A5F8AM83|A0A5F8AM83_MACMU Amino acid transporter	A0A5F8AM83|A0A5F8AM83_MACMU Amino acid transporter		F7H3G0|F7H3G0_MACMU Alpha-crystallin B chain		F7BZR0|F7BZR0_MACMU Acetyl-coenzyme A synthetase	F7BZR0|F7BZR0_MACMU Acetyl-coenzyme A synthetase		F7BZR0|F7BZR0_MACMU Acetyl-coenzyme A synthetase
F7G3Z8|F7G3Z8_MACMU Ras-related protein Rab-14	A0A5K1VQV4|A0A5K1VQV4_MACMU Septin	F7GPE6|F7GPE6_MACMU Heteroous nuclear ribonucleoprotein A3		F6RIX6|F6RIX6_MACMU 14-3-3 protein eta	F6RIX6|F6RIX6_MACMU 14-3-3 protein eta	F6RIX6|F6RIX6_MACMU 14-3-3 protein eta			A0A5F8A487|A0A5F8A487_MACMU Phosphoglucomutase-1	A0A1D5QC69|A0A1D5QC69_MACMU Acetyl-CoA acetyltransferase, mitochondrial	A0A1D5QC69|A0A1D5QC69_MACMU Acetyl-CoA acetyltransferase, mitochondrial			H9FQN9|H9FQN9_MACMU Aldo-keto reductase family 1 member C1	F6UH42|F6UH42_MACMU Microtubule associated protein RP/EB family member 2	F6UH42|F6UH42_MACMU Microtubule associated protein RP/EB family member 2	G7MS05|G7MS05_MACMU Histone-lysine N-methyltransferase SETD7		F7HBL8|F7HBL8_MACMU Pyruvate dehydrogenase E1 component subunit alpha	F7HBL8|F7HBL8_MACMU Pyruvate dehydrogenase E1 component subunit alpha		F7G3Z8|F7G3Z8_MACMU Ras-related protein Rab-14		F7C8Z7|F7C8Z7_MACMU ADP ribosylation factor interacting protein 2	F7C8Z7|F7C8Z7_MACMU ADP ribosylation factor interacting protein 2		F7C8Z7|F7C8Z7_MACMU ADP ribosylation factor interacting protein 2
A0A1D5R5P8|A0A1D5R5P8_MACMU Myosin-9	A0A1D5QQX5|A0A1D5QQX5_MACMU Elongation factor 2	I2CYQ6|I2CYQ6_MACMU oxoglutarate dehydrogenase (succinyl-transferring)		F7CAM5|F7CAM5_MACMU Glutamine synthetase	F7CAM5|F7CAM5_MACMU Glutamine synthetase	F7CAM5|F7CAM5_MACMU Glutamine synthetase			F6UAX5|F6UAX5_MACMU Erythrocyte membrane protein band 4.1 like 1	F6VK76|F6VK76_MACMU Glutathione S-transferase	F6VK76|F6VK76_MACMU Glutathione S-transferase			H9FZN0|H9FZN0_MACMU CaM kinase like vesicle associated	A0A1D5QWS7|A0A1D5QWS7_MACMU Drebrin like	A0A1D5QWS7|A0A1D5QWS7_MACMU Drebrin like	A0A5F8A919|A0A5F8A919_MACMU Acyl-coenzyme A thioesterase THEM4		A0A5K1VQV4|A0A5K1VQV4_MACMU Septin	A0A5K1VQV4|A0A5K1VQV4_MACMU Septin		A0A1D5R5P8|A0A1D5R5P8_MACMU Myosin-9		A0A1D5RDM4|A0A1D5RDM4_MACMU TSC22 domain family protein 1	A0A1D5RDM4|A0A1D5RDM4_MACMU TSC22 domain family protein 1		A0A1D5RDM4|A0A1D5RDM4_MACMU TSC22 domain family protein 1
F7H2J8|F7H2J8_MACMU Phosphoserine aminotransferase	F7G3Z8|F7G3Z8_MACMU Ras-related protein Rab-14	H9YW62|H9YW62_MACMU NADH dehydrogenase [ubiquinone] iron-sulfur protein 3, mitochondrial		A0A5F8AM83|A0A5F8AM83_MACMU Amino acid transporter	A0A5F8AM83|A0A5F8AM83_MACMU Amino acid transporter	A0A5F8AM83|A0A5F8AM83_MACMU Amino acid transporter			A0A1D5Q7R9|A0A1D5Q7R9_MACMU Dihydrolipoyl dehydrogenase	A0A5F8A487|A0A5F8A487_MACMU Phosphoglucomutase-1	A0A5F8A487|A0A5F8A487_MACMU Phosphoglucomutase-1			F6RIX6|F6RIX6_MACMU 14-3-3 protein eta	H9FQN9|H9FQN9_MACMU Aldo-keto reductase family 1 member C1	H9FQN9|H9FQN9_MACMU Aldo-keto reductase family 1 member C1	F7E9M5|F7E9M5_MACMU Proteasome subunit beta		A0A1D5Q8K9|A0A1D5Q8K9_MACMU Calcium-dependent secretion activator 1	A0A1D5Q8K9|A0A1D5Q8K9_MACMU Calcium-dependent secretion activator 1		F7H2J8|F7H2J8_MACMU Phosphoserine aminotransferase		F7BSV0|F7BSV0_MACMU Transporter	F7BSV0|F7BSV0_MACMU Transporter		F7BSV0|F7BSV0_MACMU Transporter
F7FZR2|F7FZR2_MACMU Leucine zipper and EF-hand containing transmembrane protein 1	F7DC75|F7DC75_MACMU Ketimine reductase mu-crystallin	A0A1D5RAM4|A0A1D5RAM4_MACMU Cofilin 1		F7HBL8|F7HBL8_MACMU Pyruvate dehydrogenase E1 component subunit alpha	F7HBL8|F7HBL8_MACMU Pyruvate dehydrogenase E1 component subunit alpha	F7HBL8|F7HBL8_MACMU Pyruvate dehydrogenase E1 component subunit alpha			A0A5F8AAI7|A0A5F8AAI7_MACMU NADH dehydrogenase [ubiquinone] iron-sulfur protein 2, mitochondrial	F6UAX5|F6UAX5_MACMU Erythrocyte membrane protein band 4.1 like 1	F6UAX5|F6UAX5_MACMU Erythrocyte membrane protein band 4.1 like 1			F7CAM5|F7CAM5_MACMU Glutamine synthetase	H9FZN0|H9FZN0_MACMU CaM kinase like vesicle associated	H9FZN0|H9FZN0_MACMU CaM kinase like vesicle associated	F7H0J8|F7H0J8_MACMU Copine 1		F7EW08|F7EW08_MACMU Cytosolic non-specific dipeptidase	F7EW08|F7EW08_MACMU Cytosolic non-specific dipeptidase		F7FZR2|F7FZR2_MACMU Leucine zipper and EF-hand containing transmembrane protein 1		F6RYL9|F6RYL9_MACMU Putative cationic amino acid transporter	F6RYL9|F6RYL9_MACMU Putative cationic amino acid transporter		F6RYL9|F6RYL9_MACMU Putative cationic amino acid transporter
F7HSI0|F7HSI0_MACMU Endophilin-B2	F6PYE7|F6PYE7_MACMU Fatty acid synthase	P62940|PPIA_MACMU Peptidyl-prolyl cis-trans isomerase A		A0A5K1VQV4|A0A5K1VQV4_MACMU Septin	A0A5K1VQV4|A0A5K1VQV4_MACMU Septin	A0A5K1VQV4|A0A5K1VQV4_MACMU Septin			A0A1D5QUW3|A0A1D5QUW3_MACMU Cytoplasmic FMR1-interacting protein	A0A1D5Q7R9|A0A1D5Q7R9_MACMU Dihydrolipoyl dehydrogenase	A0A1D5Q7R9|A0A1D5Q7R9_MACMU Dihydrolipoyl dehydrogenase			A0A5F8AM83|A0A5F8AM83_MACMU Amino acid transporter	F6RIX6|F6RIX6_MACMU 14-3-3 protein eta	F6RIX6|F6RIX6_MACMU 14-3-3 protein eta	F6SYX2|F6SYX2_MACMU Protein SCO1 homolog, mitochondrial		H9FVU4|H9FVU4_MACMU ATPase H+ transporting V1 subunit E1	H9FVU4|H9FVU4_MACMU ATPase H+ transporting V1 subunit E1		F7HSI0|F7HSI0_MACMU Endophilin-B2		F7HTQ7|F7HTQ7_MACMU Syntaxin binding protein 5L	F7HTQ7|F7HTQ7_MACMU Syntaxin binding protein 5L		F7HTQ7|F7HTQ7_MACMU Syntaxin binding protein 5L
F6UH42|F6UH42_MACMU Microtubule associated protein RP/EB family member 2	F7FCG5|F7FCG5_MACMU dynamin GTPase	G7MK53|G7MK53_MACMU Transgelin		A0A1D5Q8K9|A0A1D5Q8K9_MACMU Calcium-dependent secretion activator 1	A0A1D5Q8K9|A0A1D5Q8K9_MACMU Calcium-dependent secretion activator 1	A0A1D5Q8K9|A0A1D5Q8K9_MACMU Calcium-dependent secretion activator 1			F6XQP2|F6XQP2_MACMU Rab GDP dissociation inhibitor	A0A5F8AAI7|A0A5F8AAI7_MACMU NADH dehydrogenase [ubiquinone] iron-sulfur protein 2, mitochondrial	A0A5F8AAI7|A0A5F8AAI7_MACMU NADH dehydrogenase [ubiquinone] iron-sulfur protein 2, mitochondrial			F7HBL8|F7HBL8_MACMU Pyruvate dehydrogenase E1 component subunit alpha	F7CAM5|F7CAM5_MACMU Glutamine synthetase	F7CAM5|F7CAM5_MACMU Glutamine synthetase	A0A1D5RJK6|A0A1D5RJK6_MACMU Far upstream element binding protein 1		A0A1D5Q7R9|A0A1D5Q7R9_MACMU Dihydrolipoyl dehydrogenase	A0A1D5Q7R9|A0A1D5Q7R9_MACMU Dihydrolipoyl dehydrogenase		F6UH42|F6UH42_MACMU Microtubule associated protein RP/EB family member 2		A0A5F7ZGX8|A0A5F7ZGX8_MACMU Tetratricopeptide repeat domain 9	A0A5F7ZGX8|A0A5F7ZGX8_MACMU Tetratricopeptide repeat domain 9		A0A5F7ZGX8|A0A5F7ZGX8_MACMU Tetratricopeptide repeat domain 9
A0A1D5QWS7|A0A1D5QWS7_MACMU Drebrin like	A0A1D5QC69|A0A1D5QC69_MACMU Acetyl-CoA acetyltransferase, mitochondrial	A0A5F8ASN6|A0A5F8ASN6_MACMU Gamma-synuclein		F7EW08|F7EW08_MACMU Cytosolic non-specific dipeptidase	F7EW08|F7EW08_MACMU Cytosolic non-specific dipeptidase	F7EW08|F7EW08_MACMU Cytosolic non-specific dipeptidase			F7H6X2|F7H6X2_MACMU Nucleoside diphosphate kinase	A0A1D5QUW3|A0A1D5QUW3_MACMU Cytoplasmic FMR1-interacting protein	A0A1D5QUW3|A0A1D5QUW3_MACMU Cytoplasmic FMR1-interacting protein			A0A5K1VQV4|A0A5K1VQV4_MACMU Septin	A0A5F8AM83|A0A5F8AM83_MACMU Amino acid transporter	A0A5F8AM83|A0A5F8AM83_MACMU Amino acid transporter	F6RYT0|F6RYT0_MACMU Aminoacyl tRNA synthetase complex interacting multifunctional protein 1		F7HB67|F7HB67_MACMU Dimethylarginine dimethylaminohydrolase 1	F7HB67|F7HB67_MACMU Dimethylarginine dimethylaminohydrolase 1		A0A1D5QWS7|A0A1D5QWS7_MACMU Drebrin like		A0A1D5QH57|A0A1D5QH57_MACMU Stum, mechanosensory transduction mediator homolog	A0A1D5QH57|A0A1D5QH57_MACMU Stum, mechanosensory transduction mediator homolog		A0A1D5QH57|A0A1D5QH57_MACMU Stum, mechanosensory transduction mediator homolog
H9FQN9|H9FQN9_MACMU Aldo-keto reductase family 1 member C1	F6VK76|F6VK76_MACMU Glutathione S-transferase	F7H4E8|F7H4E8_MACMU Ankyrin 2		H9FVU4|H9FVU4_MACMU ATPase H+ transporting V1 subunit E1	H9FVU4|H9FVU4_MACMU ATPase H+ transporting V1 subunit E1	H9FVU4|H9FVU4_MACMU ATPase H+ transporting V1 subunit E1			I0FJQ4|I0FJQ4_MACMU Glucosidase II alpha subunit	F6XQP2|F6XQP2_MACMU Rab GDP dissociation inhibitor	F6XQP2|F6XQP2_MACMU Rab GDP dissociation inhibitor			A0A1D5Q8K9|A0A1D5Q8K9_MACMU Calcium-dependent secretion activator 1	F7HBL8|F7HBL8_MACMU Pyruvate dehydrogenase E1 component subunit alpha	F7HBL8|F7HBL8_MACMU Pyruvate dehydrogenase E1 component subunit alpha	A0A1D5QCY1|A0A1D5QCY1_MACMU CUGBP Elav-like family member 2		F6VWV9|F6VWV9_MACMU Fumarate hydratase, mitochondrial	F6VWV9|F6VWV9_MACMU Fumarate hydratase, mitochondrial		H9FQN9|H9FQN9_MACMU Aldo-keto reductase family 1 member C1		F7C8Z1|F7C8Z1_MACMU 2-hydroxyacyl-CoA lyase 2	F7C8Z1|F7C8Z1_MACMU 2-hydroxyacyl-CoA lyase 2		F7C8Z1|F7C8Z1_MACMU 2-hydroxyacyl-CoA lyase 2
H9FZN0|H9FZN0_MACMU CaM kinase like vesicle associated	A0A5F8A487|A0A5F8A487_MACMU Phosphoglucomutase-1	F7DHR8|F7DHR8_MACMU Serotransferrin		A0A1D5Q7R9|A0A1D5Q7R9_MACMU Dihydrolipoyl dehydrogenase	A0A1D5Q7R9|A0A1D5Q7R9_MACMU Dihydrolipoyl dehydrogenase	A0A1D5Q7R9|A0A1D5Q7R9_MACMU Dihydrolipoyl dehydrogenase			A0A5F8ABN7|A0A5F8ABN7_MACMU Cathepsin D	F7H6X2|F7H6X2_MACMU Nucleoside diphosphate kinase	F7H6X2|F7H6X2_MACMU Nucleoside diphosphate kinase			F7EW08|F7EW08_MACMU Cytosolic non-specific dipeptidase	A0A5K1VQV4|A0A5K1VQV4_MACMU Septin	A0A5K1VQV4|A0A5K1VQV4_MACMU Septin	Q6IYH4|Q6IYH4_MACMU ATP synthase protein 8		A0A5F7ZA21|A0A5F7ZA21_MACMU ATP synthase subunit O, mitochondrial	A0A5F7ZA21|A0A5F7ZA21_MACMU ATP synthase subunit O, mitochondrial		H9FZN0|H9FZN0_MACMU CaM kinase like vesicle associated		A0A1D5QH41|A0A1D5QH41_MACMU Zinc finger C2HC domain-containing protein 1A	A0A1D5QH41|A0A1D5QH41_MACMU Zinc finger C2HC domain-containing protein 1A		A0A1D5QH41|A0A1D5QH41_MACMU Zinc finger C2HC domain-containing protein 1A
F7H3B3|F7H3B3_MACMU Protein kinase C	F6UAX5|F6UAX5_MACMU Erythrocyte membrane protein band 4.1 like 1	F6PL31|F6PL31_MACMU AP-2 complex subunit alpha		F7HB67|F7HB67_MACMU Dimethylarginine dimethylaminohydrolase 1	F7HB67|F7HB67_MACMU Dimethylarginine dimethylaminohydrolase 1	F7HB67|F7HB67_MACMU Dimethylarginine dimethylaminohydrolase 1			A0A1D5R6P8|A0A1D5R6P8_MACMU NDRG family member 2	I0FJQ4|I0FJQ4_MACMU Glucosidase II alpha subunit	I0FJQ4|I0FJQ4_MACMU Glucosidase II alpha subunit			H9FVU4|H9FVU4_MACMU ATPase H+ transporting V1 subunit E1	A0A1D5Q8K9|A0A1D5Q8K9_MACMU Calcium-dependent secretion activator 1	A0A1D5Q8K9|A0A1D5Q8K9_MACMU Calcium-dependent secretion activator 1	F6ZKR3|F6ZKR3_MACMU RNA helicase		F6R3X6|F6R3X6_MACMU Septin	F6R3X6|F6R3X6_MACMU Septin		F7H3B3|F7H3B3_MACMU Protein kinase C		F7GKB9|F7GKB9_MACMU Carboxymethylenebutenolidase homolog	F7GKB9|F7GKB9_MACMU Carboxymethylenebutenolidase homolog		F7GKB9|F7GKB9_MACMU Carboxymethylenebutenolidase homolog
F6RIX6|F6RIX6_MACMU 14-3-3 protein eta	A0A1D5Q7R9|A0A1D5Q7R9_MACMU Dihydrolipoyl dehydrogenase	A0A1D5R9N2|A0A1D5R9N2_MACMU Ras-related protein Rab-3		F6VWV9|F6VWV9_MACMU Fumarate hydratase, mitochondrial	F6VWV9|F6VWV9_MACMU Fumarate hydratase, mitochondrial	F6VWV9|F6VWV9_MACMU Fumarate hydratase, mitochondrial			A0A1D5QWS7|A0A1D5QWS7_MACMU Drebrin like	A0A5F8ABN7|A0A5F8ABN7_MACMU Cathepsin D	A0A5F8ABN7|A0A5F8ABN7_MACMU Cathepsin D			A0A1D5Q7R9|A0A1D5Q7R9_MACMU Dihydrolipoyl dehydrogenase	F7EW08|F7EW08_MACMU Cytosolic non-specific dipeptidase	F7EW08|F7EW08_MACMU Cytosolic non-specific dipeptidase	H9EU04|H9EU04_MACMU Angiopoietin like 1		A0A5F8A3N5|A0A5F8A3N5_MACMU enoyl-CoA hydratase	A0A5F8A3N5|A0A5F8A3N5_MACMU enoyl-CoA hydratase		F6RIX6|F6RIX6_MACMU 14-3-3 protein eta		A0A5F8A0J5|A0A5F8A0J5_MACMU Glucose-6-phosphate isomerase	A0A5F8A0J5|A0A5F8A0J5_MACMU Glucose-6-phosphate isomerase		A0A5F8A0J5|A0A5F8A0J5_MACMU Glucose-6-phosphate isomerase
F7CAM5|F7CAM5_MACMU Glutamine synthetase	A0A5F8AAI7|A0A5F8AAI7_MACMU NADH dehydrogenase [ubiquinone] iron-sulfur protein 2, mitochondrial	H9EWM2|H9EWM2_MACMU Pyridoxal kinase		A0A5F7ZA21|A0A5F7ZA21_MACMU ATP synthase subunit O, mitochondrial	A0A5F7ZA21|A0A5F7ZA21_MACMU ATP synthase subunit O, mitochondrial	A0A5F7ZA21|A0A5F7ZA21_MACMU ATP synthase subunit O, mitochondrial			A0A5F7ZH11|A0A5F7ZH11_MACMU Immunoglobulin superfamily member 8	A0A1D5R6P8|A0A1D5R6P8_MACMU NDRG family member 2	A0A1D5R6P8|A0A1D5R6P8_MACMU NDRG family member 2			F7HB67|F7HB67_MACMU Dimethylarginine dimethylaminohydrolase 1	H9FVU4|H9FVU4_MACMU ATPase H+ transporting V1 subunit E1	H9FVU4|H9FVU4_MACMU ATPase H+ transporting V1 subunit E1	A0A1D5QGR2|A0A1D5QGR2_MACMU Adenylosuccinate synthetase isozyme 1		F7FXA9|F7FXA9_MACMU G protein subunit beta 1	F7FXA9|F7FXA9_MACMU G protein subunit beta 1		F7CAM5|F7CAM5_MACMU Glutamine synthetase		A0A5K1V678|A0A5K1V678_MACMU Cysteine and histidine-rich domain-containing protein 1	A0A5K1V678|A0A5K1V678_MACMU Cysteine and histidine-rich domain-containing protein 1		A0A5K1V678|A0A5K1V678_MACMU Cysteine and histidine-rich domain-containing protein 1
A0A5F8AM83|A0A5F8AM83_MACMU Amino acid transporter	A0A1D5QUW3|A0A1D5QUW3_MACMU Cytoplasmic FMR1-interacting protein	F6W941|F6W941_MACMU 4F2 cell-surface antigen heavy chain isoform c		F6R3X6|F6R3X6_MACMU Septin	F6R3X6|F6R3X6_MACMU Septin	F6R3X6|F6R3X6_MACMU Septin			F6Q503|F6Q503_MACMU Protein kinase cAMP-dependent type II regulatory subunit beta	A0A1D5QWS7|A0A1D5QWS7_MACMU Drebrin like	A0A1D5QWS7|A0A1D5QWS7_MACMU Drebrin like			F6VWV9|F6VWV9_MACMU Fumarate hydratase, mitochondrial	A0A1D5Q7R9|A0A1D5Q7R9_MACMU Dihydrolipoyl dehydrogenase	A0A1D5Q7R9|A0A1D5Q7R9_MACMU Dihydrolipoyl dehydrogenase	F7DF48|F7DF48_MACMU Ubiquitin-like modifier-activating enzyme 5		A0A1D5RHA9|A0A1D5RHA9_MACMU Actin related protein 1A	A0A1D5RHA9|A0A1D5RHA9_MACMU Actin related protein 1A		A0A5F8AM83|A0A5F8AM83_MACMU Amino acid transporter		F6X4J3|F6X4J3_MACMU Neogenin 1	F6X4J3|F6X4J3_MACMU Neogenin 1		F6X4J3|F6X4J3_MACMU Neogenin 1
F7HBL8|F7HBL8_MACMU Pyruvate dehydrogenase E1 component subunit alpha	F6XQP2|F6XQP2_MACMU Rab GDP dissociation inhibitor	F7HLX2|F7HLX2_MACMU Prohibitin		A0A5F8A3N5|A0A5F8A3N5_MACMU enoyl-CoA hydratase	A0A5F8A3N5|A0A5F8A3N5_MACMU enoyl-CoA hydratase	A0A5F8A3N5|A0A5F8A3N5_MACMU enoyl-CoA hydratase			F7B6I7|F7B6I7_MACMU AP2-associated protein kinase 1	A0A5F7ZH11|A0A5F7ZH11_MACMU Immunoglobulin superfamily member 8	A0A5F7ZH11|A0A5F7ZH11_MACMU Immunoglobulin superfamily member 8			A0A5F7ZA21|A0A5F7ZA21_MACMU ATP synthase subunit O, mitochondrial	F7HB67|F7HB67_MACMU Dimethylarginine dimethylaminohydrolase 1	F7HB67|F7HB67_MACMU Dimethylarginine dimethylaminohydrolase 1	F7HS28|F7HS28_MACMU ELAV-like protein		H9FP06|H9FP06_MACMU Nck-associated protein 1	H9FP06|H9FP06_MACMU Nck-associated protein 1		F7HBL8|F7HBL8_MACMU Pyruvate dehydrogenase E1 component subunit alpha		F6TH81|F6TH81_MACMU Sirtuin 3	F6TH81|F6TH81_MACMU Sirtuin 3		F6TH81|F6TH81_MACMU Sirtuin 3
A0A5K1VQV4|A0A5K1VQV4_MACMU Septin	F7H6X2|F7H6X2_MACMU Nucleoside diphosphate kinase	F7H5X2|F7H5X2_MACMU Beta-synuclein		F7FXA9|F7FXA9_MACMU G protein subunit beta 1	F7FXA9|F7FXA9_MACMU G protein subunit beta 1	F7FXA9|F7FXA9_MACMU G protein subunit beta 1			F6PL31|F6PL31_MACMU AP-2 complex subunit alpha	F6Q503|F6Q503_MACMU Protein kinase cAMP-dependent type II regulatory subunit beta	F6Q503|F6Q503_MACMU Protein kinase cAMP-dependent type II regulatory subunit beta			F6R3X6|F6R3X6_MACMU Septin	F6VWV9|F6VWV9_MACMU Fumarate hydratase, mitochondrial	F6VWV9|F6VWV9_MACMU Fumarate hydratase, mitochondrial	A0A5F8ADC5|A0A5F8ADC5_MACMU ADP ribosylation factor 1		F7FR05|F7FR05_MACMU Adenylyl cyclase-associated protein	F7FR05|F7FR05_MACMU Adenylyl cyclase-associated protein		A0A5K1VQV4|A0A5K1VQV4_MACMU Septin		A0A5F8A4F9|A0A5F8A4F9_MACMU WAS/WASL interacting protein family member 2	A0A5F8A4F9|A0A5F8A4F9_MACMU WAS/WASL interacting protein family member 2		A0A5F8A4F9|A0A5F8A4F9_MACMU WAS/WASL interacting protein family member 2
A0A1D5QQU2|A0A1D5QQU2_MACMU Ubiquitin B	I0FJQ4|I0FJQ4_MACMU Glucosidase II alpha subunit	F6R1N2|F6R1N2_MACMU L-lactate dehydrogenase		A0A1D5RHA9|A0A1D5RHA9_MACMU Actin related protein 1A	A0A1D5RHA9|A0A1D5RHA9_MACMU Actin related protein 1A	A0A1D5RHA9|A0A1D5RHA9_MACMU Actin related protein 1A			A0A1D5QWM6|A0A1D5QWM6_MACMU Stress-induced-phosphoprotein 1	F7B6I7|F7B6I7_MACMU AP2-associated protein kinase 1	F7B6I7|F7B6I7_MACMU AP2-associated protein kinase 1			A0A5F8A3N5|A0A5F8A3N5_MACMU enoyl-CoA hydratase	A0A5F7ZA21|A0A5F7ZA21_MACMU ATP synthase subunit O, mitochondrial	A0A5F7ZA21|A0A5F7ZA21_MACMU ATP synthase subunit O, mitochondrial	H9EPE9|H9EPE9_MACMU Protein RUFY3 isoform 2		A0A1D5QVG7|A0A1D5QVG7_MACMU ATP-citrate synthase	A0A1D5QVG7|A0A1D5QVG7_MACMU ATP-citrate synthase		A0A1D5QQU2|A0A1D5QQU2_MACMU Ubiquitin B		A0A5F8A662|A0A5F8A662_MACMU L-gulonate 3-dehydrogenase	A0A5F8A662|A0A5F8A662_MACMU L-gulonate 3-dehydrogenase		A0A5F8A662|A0A5F8A662_MACMU L-gulonate 3-dehydrogenase
A0A1D5Q8K9|A0A1D5Q8K9_MACMU Calcium-dependent secretion activator 1	A0A5F8ABN7|A0A5F8ABN7_MACMU Cathepsin D	F7HT55|F7HT55_MACMU Heterogeneous nuclear ribonucleoprotein A1 isoform b		H9FP06|H9FP06_MACMU Nck-associated protein 1	H9FP06|H9FP06_MACMU Nck-associated protein 1	H9FP06|H9FP06_MACMU Nck-associated protein 1			F7HSI0|F7HSI0_MACMU Endophilin-B2	F6PL31|F6PL31_MACMU AP-2 complex subunit alpha	F6PL31|F6PL31_MACMU AP-2 complex subunit alpha			F7FXA9|F7FXA9_MACMU G protein subunit beta 1	F6R3X6|F6R3X6_MACMU Septin	F6R3X6|F6R3X6_MACMU Septin	F7HDJ0|F7HDJ0_MACMU Sorting nexin-2		G7MLD3|G7MLD3_MACMU 2-oxoglutarate dehydrogenase complex component E1	G7MLD3|G7MLD3_MACMU 2-oxoglutarate dehydrogenase complex component E1		A0A1D5Q8K9|A0A1D5Q8K9_MACMU Calcium-dependent secretion activator 1		A0A5F7ZLA8|A0A5F7ZLA8_MACMU Cullin 1	A0A5F7ZLA8|A0A5F7ZLA8_MACMU Cullin 1		A0A5F7ZLA8|A0A5F7ZLA8_MACMU Cullin 1
F7EW08|F7EW08_MACMU Cytosolic non-specific dipeptidase	A0A1D5R6P8|A0A1D5R6P8_MACMU NDRG family member 2	A0A1D5QJ65|A0A1D5QJ65_MACMU Dihydropyrimidinase like 4		F7FR05|F7FR05_MACMU Adenylyl cyclase-associated protein	F7FR05|F7FR05_MACMU Adenylyl cyclase-associated protein	F7FR05|F7FR05_MACMU Adenylyl cyclase-associated protein			G7NLB5|G7NLB5_MACMU Peroxiredoxin-2	A0A1D5QWM6|A0A1D5QWM6_MACMU Stress-induced-phosphoprotein 1	A0A1D5QWM6|A0A1D5QWM6_MACMU Stress-induced-phosphoprotein 1			A0A1D5RHA9|A0A1D5RHA9_MACMU Actin related protein 1A	A0A5F8A3N5|A0A5F8A3N5_MACMU enoyl-CoA hydratase	A0A5F8A3N5|A0A5F8A3N5_MACMU enoyl-CoA hydratase	F7GY57|F7GY57_MACMU Haloacid dehalogenase-like hydrolase domain-containing protein 3		F7CPT5|F7CPT5_MACMU LIM and SH3 domain protein 1	F7CPT5|F7CPT5_MACMU LIM and SH3 domain protein 1		F7EW08|F7EW08_MACMU Cytosolic non-specific dipeptidase		A0A5F7ZPA6|A0A5F7ZPA6_MACMU Ubiquitin like 4A	A0A5F7ZPA6|A0A5F7ZPA6_MACMU Ubiquitin like 4A		A0A5F7ZPA6|A0A5F7ZPA6_MACMU Ubiquitin like 4A
A0A5K1UIJ6|A0A5K1UIJ6_MACMU L1 cell adhesion molecule	A0A1D5QWS7|A0A1D5QWS7_MACMU Drebrin like	F7CT78|F7CT78_MACMU Ubiquitin carboxyl-terminal hydrolase		A0A1D5QVG7|A0A1D5QVG7_MACMU ATP-citrate synthase	A0A1D5QVG7|A0A1D5QVG7_MACMU ATP-citrate synthase	A0A1D5QVG7|A0A1D5QVG7_MACMU ATP-citrate synthase			F7A2E9|F7A2E9_MACMU NADH dehydrogenase [ubiquinone] flavoprotein 1, mitochondrial	F7HSI0|F7HSI0_MACMU Endophilin-B2	F7HSI0|F7HSI0_MACMU Endophilin-B2			H9FP06|H9FP06_MACMU Nck-associated protein 1	F7FXA9|F7FXA9_MACMU G protein subunit beta 1	F7FXA9|F7FXA9_MACMU G protein subunit beta 1	A0A1D5R4I2|A0A1D5R4I2_MACMU protein-tyrosine-phosphatase		F6T5H8|F6T5H8_MACMU Dynactin subunit 1	F6T5H8|F6T5H8_MACMU Dynactin subunit 1		A0A5K1UIJ6|A0A5K1UIJ6_MACMU L1 cell adhesion molecule		F7HMW2|F7HMW2_MACMU Sodium channel protein	F7HMW2|F7HMW2_MACMU Sodium channel protein		F7HMW2|F7HMW2_MACMU Sodium channel protein
H9FVU4|H9FVU4_MACMU ATPase H+ transporting V1 subunit E1	A0A5F7ZH11|A0A5F7ZH11_MACMU Immunoglobulin superfamily member 8	F6VK76|F6VK76_MACMU Glutathione S-transferase		G7MLD3|G7MLD3_MACMU 2-oxoglutarate dehydrogenase complex component E1	G7MLD3|G7MLD3_MACMU 2-oxoglutarate dehydrogenase complex component E1	G7MLD3|G7MLD3_MACMU 2-oxoglutarate dehydrogenase complex component E1			H9FPH1|H9FPH1_MACMU protein deglycase	G7NLB5|G7NLB5_MACMU Peroxiredoxin-2	G7NLB5|G7NLB5_MACMU Peroxiredoxin-2			F7FR05|F7FR05_MACMU Adenylyl cyclase-associated protein	A0A1D5RHA9|A0A1D5RHA9_MACMU Actin related protein 1A	A0A1D5RHA9|A0A1D5RHA9_MACMU Actin related protein 1A	A0A1D5R444|A0A1D5R444_MACMU A-kinase anchoring protein 7		A0A5F8A487|A0A5F8A487_MACMU Phosphoglucomutase-1	A0A5F8A487|A0A5F8A487_MACMU Phosphoglucomutase-1		H9FVU4|H9FVU4_MACMU ATPase H+ transporting V1 subunit E1		A0A1D5RII7|A0A1D5RII7_MACMU Serine/threonine-protein phosphatase	A0A1D5RII7|A0A1D5RII7_MACMU Serine/threonine-protein phosphatase
A0A1D5Q7R9|A0A1D5Q7R9_MACMU Dihydrolipoyl dehydrogenase	F6Q503|F6Q503_MACMU Protein kinase cAMP-dependent type II regulatory subunit beta	Q28514|GSTP1_MACMU Glutathione S-transferase P		F7CPT5|F7CPT5_MACMU LIM and SH3 domain protein 1	F7CPT5|F7CPT5_MACMU LIM and SH3 domain protein 1	F7CPT5|F7CPT5_MACMU LIM and SH3 domain protein 1			A0A5F7ZA21|A0A5F7ZA21_MACMU ATP synthase subunit O, mitochondrial	F7A2E9|F7A2E9_MACMU NADH dehydrogenase [ubiquinone] flavoprotein 1, mitochondrial	F7A2E9|F7A2E9_MACMU NADH dehydrogenase [ubiquinone] flavoprotein 1, mitochondrial			A0A1D5QVG7|A0A1D5QVG7_MACMU ATP-citrate synthase	H9FP06|H9FP06_MACMU Nck-associated protein 1	H9FP06|H9FP06_MACMU Nck-associated protein 1	A0A5F8AA86|A0A5F8AA86_MACMU guanylate cyclase		F7FMM0|F7FMM0_MACMU V-type proton ATPase subunit a	F7FMM0|F7FMM0_MACMU V-type proton ATPase subunit a		A0A1D5Q7R9|A0A1D5Q7R9_MACMU Dihydrolipoyl dehydrogenase		A0A5F8AEU4|A0A5F8AEU4_MACMU Heat shock protein 90 alpha family class B member 1	A0A5F8AEU4|A0A5F8AEU4_MACMU Heat shock protein 90 alpha family class B member 1
F7HB67|F7HB67_MACMU Dimethylarginine dimethylaminohydrolase 1	F7B6I7|F7B6I7_MACMU AP2-associated protein kinase 1	Q8HXP2|SODM_MACMU Superoxide dismutase [Mn], mitochondrial		F6T5H8|F6T5H8_MACMU Dynactin subunit 1	F6T5H8|F6T5H8_MACMU Dynactin subunit 1	F6T5H8|F6T5H8_MACMU Dynactin subunit 1			P00002|CYC_MACMU Cytochrome c	H9FPH1|H9FPH1_MACMU protein deglycase	H9FPH1|H9FPH1_MACMU protein deglycase			G7MLD3|G7MLD3_MACMU 2-oxoglutarate dehydrogenase complex component E1	F7FR05|F7FR05_MACMU Adenylyl cyclase-associated protein	F7FR05|F7FR05_MACMU Adenylyl cyclase-associated protein	A0A5F8ABC3|A0A5F8ABC3_MACMU Neuroligin 2		F6TQJ2|F6TQJ2_MACMU Cytosol aminopeptidase	F6TQJ2|F6TQJ2_MACMU Cytosol aminopeptidase		F7HB67|F7HB67_MACMU Dimethylarginine dimethylaminohydrolase 1		F7ABN9|F7ABN9_MACMU Plectin	F7ABN9|F7ABN9_MACMU Plectin
F6VWV9|F6VWV9_MACMU Fumarate hydratase, mitochondrial	F7GUR7|F7GUR7_MACMU RNA helicase	F6Q503|F6Q503_MACMU Protein kinase cAMP-dependent type II regulatory subunit beta		A0A5F8A487|A0A5F8A487_MACMU Phosphoglucomutase-1	A0A5F8A487|A0A5F8A487_MACMU Phosphoglucomutase-1	A0A5F8A487|A0A5F8A487_MACMU Phosphoglucomutase-1			F7H3G0|F7H3G0_MACMU Alpha-crystallin B chain	A0A5F7ZA21|A0A5F7ZA21_MACMU ATP synthase subunit O, mitochondrial	A0A5F7ZA21|A0A5F7ZA21_MACMU ATP synthase subunit O, mitochondrial			F7CPT5|F7CPT5_MACMU LIM and SH3 domain protein 1	A0A1D5QVG7|A0A1D5QVG7_MACMU ATP-citrate synthase	A0A1D5QVG7|A0A1D5QVG7_MACMU ATP-citrate synthase	A0A5K1TZG0|A0A5K1TZG0_MACMU Mal, T cell differentiation protein 2		A0A1D5QRV6|A0A1D5QRV6_MACMU Kinesin family member 21A	A0A1D5QRV6|A0A1D5QRV6_MACMU Kinesin family member 21A		F6VWV9|F6VWV9_MACMU Fumarate hydratase, mitochondrial		F7FCG5|F7FCG5_MACMU dynamin GTPase	F7FCG5|F7FCG5_MACMU dynamin GTPase
A0A5F7ZA21|A0A5F7ZA21_MACMU ATP synthase subunit O, mitochondrial	F6PL31|F6PL31_MACMU AP-2 complex subunit alpha	F7EW08|F7EW08_MACMU Cytosolic non-specific dipeptidase		F7FMM0|F7FMM0_MACMU V-type proton ATPase subunit a	F7FMM0|F7FMM0_MACMU V-type proton ATPase subunit a	F7FMM0|F7FMM0_MACMU V-type proton ATPase subunit a			F6W941|F6W941_MACMU 4F2 cell-surface antigen heavy chain isoform c	P00002|CYC_MACMU Cytochrome c	P00002|CYC_MACMU Cytochrome c			F6T5H8|F6T5H8_MACMU Dynactin subunit 1	G7MLD3|G7MLD3_MACMU 2-oxoglutarate dehydrogenase complex component E1	G7MLD3|G7MLD3_MACMU 2-oxoglutarate dehydrogenase complex component E1	F7GWK7|F7GWK7_MACMU Serine/threonine-protein phosphatase		A0A5F7ZYZ2|A0A5F7ZYZ2_MACMU Neural cell adhesion molecule 2	A0A5F7ZYZ2|A0A5F7ZYZ2_MACMU Neural cell adhesion molecule 2		A0A5F7ZA21|A0A5F7ZA21_MACMU ATP synthase subunit O, mitochondrial		F7GUR7|F7GUR7_MACMU RNA helicase	F7GUR7|F7GUR7_MACMU RNA helicase
F6R3X6|F6R3X6_MACMU Septin	A0A1D5QWM6|A0A1D5QWM6_MACMU Stress-induced-phosphoprotein 1	H9YXU3|H9YXU3_MACMU NAD-dependent protein deacetylase		F6TQJ2|F6TQJ2_MACMU Cytosol aminopeptidase	F6TQJ2|F6TQJ2_MACMU Cytosol aminopeptidase	F6TQJ2|F6TQJ2_MACMU Cytosol aminopeptidase			A0A1D5QE65|A0A1D5QE65_MACMU Rabphilin 3A	F7H3G0|F7H3G0_MACMU Alpha-crystallin B chain	F7H3G0|F7H3G0_MACMU Alpha-crystallin B chain			A0A5F8A487|A0A5F8A487_MACMU Phosphoglucomutase-1	F7CPT5|F7CPT5_MACMU LIM and SH3 domain protein 1	F7CPT5|F7CPT5_MACMU LIM and SH3 domain protein 1			A0A1D5QD23|A0A1D5QD23_MACMU Myelin basic protein	A0A1D5QD23|A0A1D5QD23_MACMU Myelin basic protein		F6R3X6|F6R3X6_MACMU Septin		A0A1D5QZE9|A0A1D5QZE9_MACMU Mitochondrial proton/calcium exchanger protein	A0A1D5QZE9|A0A1D5QZE9_MACMU Mitochondrial proton/calcium exchanger protein
A0A5F8A3N5|A0A5F8A3N5_MACMU enoyl-CoA hydratase	F7HSI0|F7HSI0_MACMU Endophilin-B2	F6R248|F6R248_MACMU Histidine triad nucleotide-binding protein 1		A0A1D5QRV6|A0A1D5QRV6_MACMU Kinesin family member 21A	A0A1D5QRV6|A0A1D5QRV6_MACMU Kinesin family member 21A	A0A1D5QRV6|A0A1D5QRV6_MACMU Kinesin family member 21A			H9FZN0|H9FZN0_MACMU CaM kinase like vesicle associated	F6W941|F6W941_MACMU 4F2 cell-surface antigen heavy chain isoform c	F6W941|F6W941_MACMU 4F2 cell-surface antigen heavy chain isoform c			F7FMM0|F7FMM0_MACMU V-type proton ATPase subunit a	F6T5H8|F6T5H8_MACMU Dynactin subunit 1	F6T5H8|F6T5H8_MACMU Dynactin subunit 1			F7HLX2|F7HLX2_MACMU Prohibitin	F7HLX2|F7HLX2_MACMU Prohibitin		A0A5F8A3N5|A0A5F8A3N5_MACMU enoyl-CoA hydratase		F7ADY0|F7ADY0_MACMU Calcium-transporting ATPase	F7ADY0|F7ADY0_MACMU Calcium-transporting ATPase
F7FXA9|F7FXA9_MACMU G protein subunit beta 1	G7NLB5|G7NLB5_MACMU Peroxiredoxin-2	A0A1D5R004|A0A1D5R004_MACMU Succinate dehydrogenase [ubiquinone] flavoprotein subunit, mitochondrial		A0A5F7ZYZ2|A0A5F7ZYZ2_MACMU Neural cell adhesion molecule 2	A0A5F7ZYZ2|A0A5F7ZYZ2_MACMU Neural cell adhesion molecule 2	A0A5F7ZYZ2|A0A5F7ZYZ2_MACMU Neural cell adhesion molecule 2			H9G114|H9G114_MACMU Nipsnap homolog 1	A0A1D5QE65|A0A1D5QE65_MACMU Rabphilin 3A	A0A1D5QE65|A0A1D5QE65_MACMU Rabphilin 3A			F6TQJ2|F6TQJ2_MACMU Cytosol aminopeptidase	A0A5F8A487|A0A5F8A487_MACMU Phosphoglucomutase-1	A0A5F8A487|A0A5F8A487_MACMU Phosphoglucomutase-1			F7GP40|F7GP40_MACMU Electron transfer flavoprotein subunit alpha	F7GP40|F7GP40_MACMU Electron transfer flavoprotein subunit alpha		F7FXA9|F7FXA9_MACMU G protein subunit beta 1		F7DY27|F7DY27_MACMU Alpha-internexin	F7DY27|F7DY27_MACMU Alpha-internexin
A0A1D5RHA9|A0A1D5RHA9_MACMU Actin related protein 1A	F7A2E9|F7A2E9_MACMU NADH dehydrogenase [ubiquinone] flavoprotein 1, mitochondrial	A0A5F8A3N5|A0A5F8A3N5_MACMU enoyl-CoA hydratase		A0A1D5QD23|A0A1D5QD23_MACMU Myelin basic protein	A0A1D5QD23|A0A1D5QD23_MACMU Myelin basic protein	A0A1D5QD23|A0A1D5QD23_MACMU Myelin basic protein			F7EUM6|F7EUM6_MACMU PHD finger protein 24	A0A1D5QZE9|A0A1D5QZE9_MACMU Mitochondrial proton/calcium exchanger protein	A0A1D5QZE9|A0A1D5QZE9_MACMU Mitochondrial proton/calcium exchanger protein			A0A1D5QRV6|A0A1D5QRV6_MACMU Kinesin family member 21A	F7FMM0|F7FMM0_MACMU V-type proton ATPase subunit a	F7FMM0|F7FMM0_MACMU V-type proton ATPase subunit a			F7EUM6|F7EUM6_MACMU PHD finger protein 24	F7EUM6|F7EUM6_MACMU PHD finger protein 24		A0A1D5RHA9|A0A1D5RHA9_MACMU Actin related protein 1A		H9Z538|H9Z538_MACMU AP-2 complex subunit mu	H9Z538|H9Z538_MACMU AP-2 complex subunit mu
H9FP06|H9FP06_MACMU Nck-associated protein 1	H9FPH1|H9FPH1_MACMU protein deglycase	F7FZR2|F7FZR2_MACMU Leucine zipper and EF-hand containing transmembrane protein 1		F7HLX2|F7HLX2_MACMU Prohibitin	F7HLX2|F7HLX2_MACMU Prohibitin	F7HLX2|F7HLX2_MACMU Prohibitin			A0A1D5Q8K9|A0A1D5Q8K9_MACMU Calcium-dependent secretion activator 1	H9FZN0|H9FZN0_MACMU CaM kinase like vesicle associated	H9FZN0|H9FZN0_MACMU CaM kinase like vesicle associated			A0A5F7ZYZ2|A0A5F7ZYZ2_MACMU Neural cell adhesion molecule 2	F6TQJ2|F6TQJ2_MACMU Cytosol aminopeptidase	F6TQJ2|F6TQJ2_MACMU Cytosol aminopeptidase			F7H0C7|F7H0C7_MACMU Annexin	F7H0C7|F7H0C7_MACMU Annexin		H9FP06|H9FP06_MACMU Nck-associated protein 1		F7BWK5|F7BWK5_MACMU Erythrocyte membrane protein band 4.1 like 2	F7BWK5|F7BWK5_MACMU Erythrocyte membrane protein band 4.1 like 2
F7FR05|F7FR05_MACMU Adenylyl cyclase-associated protein	A0A5F7ZA21|A0A5F7ZA21_MACMU ATP synthase subunit O, mitochondrial	F7H720|F7H720_MACMU Isocitrate dehydrogenase [NAD] subunit, mitochondrial		F7GP40|F7GP40_MACMU Electron transfer flavoprotein subunit alpha	F7GP40|F7GP40_MACMU Electron transfer flavoprotein subunit alpha	F7GP40|F7GP40_MACMU Electron transfer flavoprotein subunit alpha			H9ET71|H9ET71_MACMU X-ray repair cross complementing 6	H9G114|H9G114_MACMU Nipsnap homolog 1	H9G114|H9G114_MACMU Nipsnap homolog 1			A0A1D5QD23|A0A1D5QD23_MACMU Myelin basic protein	A0A1D5QRV6|A0A1D5QRV6_MACMU Kinesin family member 21A	A0A1D5QRV6|A0A1D5QRV6_MACMU Kinesin family member 21A			A0A1D5RJ98|A0A1D5RJ98_MACMU Glycerol-3-phosphate dehydrogenase	A0A1D5RJ98|A0A1D5RJ98_MACMU Glycerol-3-phosphate dehydrogenase		F7FR05|F7FR05_MACMU Adenylyl cyclase-associated protein		F6Q836|F6Q836_MACMU Ubiquitin-ribosomal protein eS31 fusion protein	F6Q836|F6Q836_MACMU Ubiquitin-ribosomal protein eS31 fusion protein
A0A1D5QVG7|A0A1D5QVG7_MACMU ATP-citrate synthase	P00002|CYC_MACMU Cytochrome c	P00002|CYC_MACMU Cytochrome c		F7EUM6|F7EUM6_MACMU PHD finger protein 24	F7EUM6|F7EUM6_MACMU PHD finger protein 24	F7EUM6|F7EUM6_MACMU PHD finger protein 24			F7E806|F7E806_MACMU EH domain containing 3	F7EUM6|F7EUM6_MACMU PHD finger protein 24	F7EUM6|F7EUM6_MACMU PHD finger protein 24			F7HLX2|F7HLX2_MACMU Prohibitin	A0A5F7ZYZ2|A0A5F7ZYZ2_MACMU Neural cell adhesion molecule 2	A0A5F7ZYZ2|A0A5F7ZYZ2_MACMU Neural cell adhesion molecule 2			F6XTF7|F6XTF7_MACMU Heat shock protein beta-1	F6XTF7|F6XTF7_MACMU Heat shock protein beta-1		A0A1D5QVG7|A0A1D5QVG7_MACMU ATP-citrate synthase		F7GE88|F7GE88_MACMU SH3 domain containing GRB2 like 3, endophilin A3	F7GE88|F7GE88_MACMU SH3 domain containing GRB2 like 3, endophilin A3
G7MLD3|G7MLD3_MACMU 2-oxoglutarate dehydrogenase complex component E1	F7H3G0|F7H3G0_MACMU Alpha-crystallin B chain	A0A1D5QKS1|A0A1D5QKS1_MACMU Isocitrate dehydrogenase [NAD] subunit, mitochondrial		F7H0C7|F7H0C7_MACMU Annexin	F7H0C7|F7H0C7_MACMU Annexin	F7H0C7|F7H0C7_MACMU Annexin			F7GP40|F7GP40_MACMU Electron transfer flavoprotein subunit alpha	A0A1D5Q8K9|A0A1D5Q8K9_MACMU Calcium-dependent secretion activator 1	A0A1D5Q8K9|A0A1D5Q8K9_MACMU Calcium-dependent secretion activator 1			F7GP40|F7GP40_MACMU Electron transfer flavoprotein subunit alpha	A0A1D5QD23|A0A1D5QD23_MACMU Myelin basic protein	A0A1D5QD23|A0A1D5QD23_MACMU Myelin basic protein			F6Q503|F6Q503_MACMU Protein kinase cAMP-dependent type II regulatory subunit beta	F6Q503|F6Q503_MACMU Protein kinase cAMP-dependent type II regulatory subunit beta		G7MLD3|G7MLD3_MACMU 2-oxoglutarate dehydrogenase complex component E1		F7H3B5|F7H3B5_MACMU Protein kinase C	F7H3B5|F7H3B5_MACMU Protein kinase C
F7CPT5|F7CPT5_MACMU LIM and SH3 domain protein 1	F6W941|F6W941_MACMU 4F2 cell-surface antigen heavy chain isoform c	F7B6I7|F7B6I7_MACMU AP2-associated protein kinase 1		A0A1D5RJ98|A0A1D5RJ98_MACMU Glycerol-3-phosphate dehydrogenase	A0A1D5RJ98|A0A1D5RJ98_MACMU Glycerol-3-phosphate dehydrogenase	A0A1D5RJ98|A0A1D5RJ98_MACMU Glycerol-3-phosphate dehydrogenase			F6WRQ8|F6WRQ8_MACMU Acetyltransferase component of pyruvate dehydrogenase complex	H9ET71|H9ET71_MACMU X-ray repair cross complementing 6	H9ET71|H9ET71_MACMU X-ray repair cross complementing 6			F7EUM6|F7EUM6_MACMU PHD finger protein 24	F7HLX2|F7HLX2_MACMU Prohibitin	F7HLX2|F7HLX2_MACMU Prohibitin			A0A5F7ZE60|A0A5F7ZE60_MACMU Ig-like domain-containing protein	A0A5F7ZE60|A0A5F7ZE60_MACMU Ig-like domain-containing protein		F7CPT5|F7CPT5_MACMU LIM and SH3 domain protein 1		A0A1D5QMI2|A0A1D5QMI2_MACMU NDRG family member 4	A0A1D5QMI2|A0A1D5QMI2_MACMU NDRG family member 4
F6T5H8|F6T5H8_MACMU Dynactin subunit 1	A0A1D5QE65|A0A1D5QE65_MACMU Rabphilin 3A	F7C389|F7C389_MACMU Dual specificity mitogen-activated protein kinase kinase 1		F6XTF7|F6XTF7_MACMU Heat shock protein beta-1	F6XTF7|F6XTF7_MACMU Heat shock protein beta-1	F6XTF7|F6XTF7_MACMU Heat shock protein beta-1			H9FPI0|H9FPI0_MACMU Prohibitin	F7E806|F7E806_MACMU EH domain containing 3	F7E806|F7E806_MACMU EH domain containing 3			F7H0C7|F7H0C7_MACMU Annexin	F7GP40|F7GP40_MACMU Electron transfer flavoprotein subunit alpha	F7GP40|F7GP40_MACMU Electron transfer flavoprotein subunit alpha			Q9N0Y0|VAMP2_MACMU Vesicle-associated membrane protein 2	Q9N0Y0|VAMP2_MACMU Vesicle-associated membrane protein 2		F6T5H8|F6T5H8_MACMU Dynactin subunit 1		A0A1D5QZ63|A0A1D5QZ63_MACMU Actinin alpha 4	A0A1D5QZ63|A0A1D5QZ63_MACMU Actinin alpha 4
A0A5F8A487|A0A5F8A487_MACMU Phosphoglucomutase-1	A0A1D5QZE9|A0A1D5QZE9_MACMU Mitochondrial proton/calcium exchanger protein	A0A1D5R3V4|A0A1D5R3V4_MACMU Septin		F6Q503|F6Q503_MACMU Protein kinase cAMP-dependent type II regulatory subunit beta	F6Q503|F6Q503_MACMU Protein kinase cAMP-dependent type II regulatory subunit beta	F6Q503|F6Q503_MACMU Protein kinase cAMP-dependent type II regulatory subunit beta			F7H720|F7H720_MACMU Isocitrate dehydrogenase [NAD] subunit, mitochondrial	F7GP40|F7GP40_MACMU Electron transfer flavoprotein subunit alpha	F7GP40|F7GP40_MACMU Electron transfer flavoprotein subunit alpha			A0A1D5RJ98|A0A1D5RJ98_MACMU Glycerol-3-phosphate dehydrogenase	F7EUM6|F7EUM6_MACMU PHD finger protein 24	F7EUM6|F7EUM6_MACMU PHD finger protein 24			F7CV42|F7CV42_MACMU 17beta-estradiol 17-dehydrogenase	F7CV42|F7CV42_MACMU 17beta-estradiol 17-dehydrogenase		A0A5F8A487|A0A5F8A487_MACMU Phosphoglucomutase-1		A0A1D5Q7G7|A0A1D5Q7G7_MACMU Reticulocalbin 2	A0A1D5Q7G7|A0A1D5Q7G7_MACMU Reticulocalbin 2
F7FMM0|F7FMM0_MACMU V-type proton ATPase subunit a	H9FZN0|H9FZN0_MACMU CaM kinase like vesicle associated	F6T5H8|F6T5H8_MACMU Dynactin subunit 1		A0A5F7ZE60|A0A5F7ZE60_MACMU Ig-like domain-containing protein	A0A5F7ZE60|A0A5F7ZE60_MACMU Ig-like domain-containing protein	A0A5F7ZE60|A0A5F7ZE60_MACMU Ig-like domain-containing protein			A0A1D5QVG7|A0A1D5QVG7_MACMU ATP-citrate synthase	F6WRQ8|F6WRQ8_MACMU Acetyltransferase component of pyruvate dehydrogenase complex	F6WRQ8|F6WRQ8_MACMU Acetyltransferase component of pyruvate dehydrogenase complex			F6XTF7|F6XTF7_MACMU Heat shock protein beta-1	F7H0C7|F7H0C7_MACMU Annexin	F7H0C7|F7H0C7_MACMU Annexin			A0A1D5R6P8|A0A1D5R6P8_MACMU NDRG family member 2	A0A1D5R6P8|A0A1D5R6P8_MACMU NDRG family member 2		F7FMM0|F7FMM0_MACMU V-type proton ATPase subunit a		F7GPE1|F7GPE1_MACMU Heteroous nuclear ribonucleoprotein A3	F7GPE1|F7GPE1_MACMU Heteroous nuclear ribonucleoprotein A3
F6TQJ2|F6TQJ2_MACMU Cytosol aminopeptidase	H9G114|H9G114_MACMU Nipsnap homolog 1	F7H6X2|F7H6X2_MACMU Nucleoside diphosphate kinase		Q9N0Y0|VAMP2_MACMU Vesicle-associated membrane protein 2	Q9N0Y0|VAMP2_MACMU Vesicle-associated membrane protein 2	Q9N0Y0|VAMP2_MACMU Vesicle-associated membrane protein 2			A0A1D5Q1S1|A0A1D5Q1S1_MACMU Talin 2	H9FPI0|H9FPI0_MACMU Prohibitin	H9FPI0|H9FPI0_MACMU Prohibitin			F6Q503|F6Q503_MACMU Protein kinase cAMP-dependent type II regulatory subunit beta	A0A1D5RJ98|A0A1D5RJ98_MACMU Glycerol-3-phosphate dehydrogenase	A0A1D5RJ98|A0A1D5RJ98_MACMU Glycerol-3-phosphate dehydrogenase			F6XQP2|F6XQP2_MACMU Rab GDP dissociation inhibitor	F6XQP2|F6XQP2_MACMU Rab GDP dissociation inhibitor		F6TQJ2|F6TQJ2_MACMU Cytosol aminopeptidase		F7DD86|F7DD86_MACMU Microsomal glutathione S-transferase 3	F7DD86|F7DD86_MACMU Microsomal glutathione S-transferase 3
A0A1D5QRV6|A0A1D5QRV6_MACMU Kinesin family member 21A	F7EUM6|F7EUM6_MACMU PHD finger protein 24	F7G3Z8|F7G3Z8_MACMU Ras-related protein Rab-14		F7CV42|F7CV42_MACMU 17beta-estradiol 17-dehydrogenase	F7CV42|F7CV42_MACMU 17beta-estradiol 17-dehydrogenase	F7CV42|F7CV42_MACMU 17beta-estradiol 17-dehydrogenase			F6YI09|F6YI09_MACMU Dihydrolipoyllysine-residue succinyltransferase component of 2-oxoglutarate dehydrogenase complex, mitochondrial	F7H720|F7H720_MACMU Isocitrate dehydrogenase [NAD] subunit, mitochondrial	F7H720|F7H720_MACMU Isocitrate dehydrogenase [NAD] subunit, mitochondrial			A0A5F7ZE60|A0A5F7ZE60_MACMU Ig-like domain-containing protein	F6XTF7|F6XTF7_MACMU Heat shock protein beta-1	F6XTF7|F6XTF7_MACMU Heat shock protein beta-1			A0A5K1VT58|A0A5K1VT58_MACMU WD repeat domain 1	A0A5K1VT58|A0A5K1VT58_MACMU WD repeat domain 1		A0A1D5QRV6|A0A1D5QRV6_MACMU Kinesin family member 21A		A0A1D5R8V9|A0A1D5R8V9_MACMU Catalase	A0A1D5R8V9|A0A1D5R8V9_MACMU Catalase
A0A5F7ZYZ2|A0A5F7ZYZ2_MACMU Neural cell adhesion molecule 2	A0A1D5Q8K9|A0A1D5Q8K9_MACMU Calcium-dependent secretion activator 1	A0A5K1VQV4|A0A5K1VQV4_MACMU Septin		F6WRN9|F6WRN9_MACMU 14-3-3 domain-containing protein	F6WRN9|F6WRN9_MACMU 14-3-3 domain-containing protein	F6WRN9|F6WRN9_MACMU 14-3-3 domain-containing protein			A0A5F8A8K1|A0A5F8A8K1_MACMU L1 cell adhesion molecule	A0A1D5QVG7|A0A1D5QVG7_MACMU ATP-citrate synthase	A0A1D5QVG7|A0A1D5QVG7_MACMU ATP-citrate synthase			Q9N0Y0|VAMP2_MACMU Vesicle-associated membrane protein 2	F6Q503|F6Q503_MACMU Protein kinase cAMP-dependent type II regulatory subunit beta	F6Q503|F6Q503_MACMU Protein kinase cAMP-dependent type II regulatory subunit beta			A0A5F7ZEB3|A0A5F7ZEB3_MACMU Stathmin	A0A5F7ZEB3|A0A5F7ZEB3_MACMU Stathmin		A0A5F7ZYZ2|A0A5F7ZYZ2_MACMU Neural cell adhesion molecule 2		F7H808|F7H808_MACMU Serine/threonine-protein phosphatase	F7H808|F7H808_MACMU Serine/threonine-protein phosphatase
A0A1D5QD23|A0A1D5QD23_MACMU Myelin basic protein	H9ET71|H9ET71_MACMU X-ray repair cross complementing 6	G7NLC3|G7NLC3_MACMU Calreticulin		A0A1D5R6P8|A0A1D5R6P8_MACMU NDRG family member 2	A0A1D5R6P8|A0A1D5R6P8_MACMU NDRG family member 2	A0A1D5R6P8|A0A1D5R6P8_MACMU NDRG family member 2			F6T5H8|F6T5H8_MACMU Dynactin subunit 1	A0A1D5Q1S1|A0A1D5Q1S1_MACMU Talin 2	A0A1D5Q1S1|A0A1D5Q1S1_MACMU Talin 2			F7CV42|F7CV42_MACMU 17beta-estradiol 17-dehydrogenase	A0A5F7ZE60|A0A5F7ZE60_MACMU Ig-like domain-containing protein	A0A5F7ZE60|A0A5F7ZE60_MACMU Ig-like domain-containing protein			F7HA17|F7HA17_MACMU Dynactin subunit 2	F7HA17|F7HA17_MACMU Dynactin subunit 2		A0A1D5QD23|A0A1D5QD23_MACMU Myelin basic protein		H9FNS7|H9FNS7_MACMU Actin-related protein 2/3 complex subunit	H9FNS7|H9FNS7_MACMU Actin-related protein 2/3 complex subunit
F7HLX2|F7HLX2_MACMU Prohibitin	F7E806|F7E806_MACMU EH domain containing 3	A0A5F7ZZJ7|A0A5F7ZZJ7_MACMU ATP synthase subunit b		F6XQP2|F6XQP2_MACMU Rab GDP dissociation inhibitor	F6XQP2|F6XQP2_MACMU Rab GDP dissociation inhibitor	F6XQP2|F6XQP2_MACMU Rab GDP dissociation inhibitor			I0FJ47|I0FJ47_MACMU ATP synthase subunit gamma	F6YI09|F6YI09_MACMU Dihydrolipoyllysine-residue succinyltransferase component of 2-oxoglutarate dehydrogenase complex, mitochondrial	F6YI09|F6YI09_MACMU Dihydrolipoyllysine-residue succinyltransferase component of 2-oxoglutarate dehydrogenase complex, mitochondrial			A0A1D5R6P8|A0A1D5R6P8_MACMU NDRG family member 2	Q9N0Y0|VAMP2_MACMU Vesicle-associated membrane protein 2	Q9N0Y0|VAMP2_MACMU Vesicle-associated membrane protein 2			F7F9L6|F7F9L6_MACMU Alanine--tRNA ligase	F7F9L6|F7F9L6_MACMU Alanine--tRNA ligase		F7HLX2|F7HLX2_MACMU Prohibitin		A0A1D5RAE5|A0A1D5RAE5_MACMU AP-3 complex subunit beta	A0A1D5RAE5|A0A1D5RAE5_MACMU AP-3 complex subunit beta
F7GP40|F7GP40_MACMU Electron transfer flavoprotein subunit alpha	F7GP40|F7GP40_MACMU Electron transfer flavoprotein subunit alpha	F7GGN2|F7GGN2_MACMU Mitochondrial import receptor subunit TOM70		A0A5K1VT58|A0A5K1VT58_MACMU WD repeat domain 1	A0A5K1VT58|A0A5K1VT58_MACMU WD repeat domain 1	A0A5K1VT58|A0A5K1VT58_MACMU WD repeat domain 1			F7CV42|F7CV42_MACMU 17beta-estradiol 17-dehydrogenase	A0A5F8A8K1|A0A5F8A8K1_MACMU L1 cell adhesion molecule	A0A5F8A8K1|A0A5F8A8K1_MACMU L1 cell adhesion molecule			F6XQP2|F6XQP2_MACMU Rab GDP dissociation inhibitor	A0A5F8AU78|A0A5F8AU78_MACMU Paralemmin-1	A0A5F8AU78|A0A5F8AU78_MACMU Paralemmin-1			F7BG90|F7BG90_MACMU 10 kDa heat shock protein, mitochondrial	F7BG90|F7BG90_MACMU 10 kDa heat shock protein, mitochondrial		F7GP40|F7GP40_MACMU Electron transfer flavoprotein subunit alpha		F6PL92|F6PL92_MACMU N-deacetylase and N-sulfotransferase 1	F6PL92|F6PL92_MACMU N-deacetylase and N-sulfotransferase 1
F7EUM6|F7EUM6_MACMU PHD finger protein 24	F6WRQ8|F6WRQ8_MACMU Acetyltransferase component of pyruvate dehydrogenase complex	H9EP38|H9EP38_MACMU inorganic diphosphatase		A0A5F7ZEB3|A0A5F7ZEB3_MACMU Stathmin	A0A5F7ZEB3|A0A5F7ZEB3_MACMU Stathmin	A0A5F7ZEB3|A0A5F7ZEB3_MACMU Stathmin			F7HCZ5|F7HCZ5_MACMU Cytochrome c oxidase subunit 4	F6T5H8|F6T5H8_MACMU Dynactin subunit 1	F6T5H8|F6T5H8_MACMU Dynactin subunit 1			A0A5K1VT58|A0A5K1VT58_MACMU WD repeat domain 1	F7CV42|F7CV42_MACMU 17beta-estradiol 17-dehydrogenase	F7CV42|F7CV42_MACMU 17beta-estradiol 17-dehydrogenase			H9ES13|H9ES13_MACMU Calnexin	H9ES13|H9ES13_MACMU Calnexin		F7EUM6|F7EUM6_MACMU PHD finger protein 24		A0A1D5QY72|A0A1D5QY72_MACMU Protein phosphatase, Mg2+/Mn2+ dependent 1H	A0A1D5QY72|A0A1D5QY72_MACMU Protein phosphatase, Mg2+/Mn2+ dependent 1H
F7H0C7|F7H0C7_MACMU Annexin	H9FPI0|H9FPI0_MACMU Prohibitin	A0A5F7ZE60|A0A5F7ZE60_MACMU Ig-like domain-containing protein		F7HA17|F7HA17_MACMU Dynactin subunit 2	F7HA17|F7HA17_MACMU Dynactin subunit 2	F7HA17|F7HA17_MACMU Dynactin subunit 2			A0A1D5Q7A4|A0A1D5Q7A4_MACMU RAB2A, member RAS onco family	I0FJ47|I0FJ47_MACMU ATP synthase subunit gamma	I0FJ47|I0FJ47_MACMU ATP synthase subunit gamma			A0A5F7ZEB3|A0A5F7ZEB3_MACMU Stathmin	A0A1D5R6P8|A0A1D5R6P8_MACMU NDRG family member 2	A0A1D5R6P8|A0A1D5R6P8_MACMU NDRG family member 2			A0A1D5QKF7|A0A1D5QKF7_MACMU Peroxiredoxin-5	A0A1D5QKF7|A0A1D5QKF7_MACMU Peroxiredoxin-5		F7H0C7|F7H0C7_MACMU Annexin		F7H4F4|F7H4F4_MACMU calcium/calmodulin-dependent protein kinase	F7H4F4|F7H4F4_MACMU calcium/calmodulin-dependent protein kinase
A0A1D5RJ98|A0A1D5RJ98_MACMU Glycerol-3-phosphate dehydrogenase	F7H720|F7H720_MACMU Isocitrate dehydrogenase [NAD] subunit, mitochondrial	G7ME45|G7ME45_MACMU Cell adhesion molecule 3		F7F9L6|F7F9L6_MACMU Alanine--tRNA ligase	F7F9L6|F7F9L6_MACMU Alanine--tRNA ligase	F7F9L6|F7F9L6_MACMU Alanine--tRNA ligase			A0A5K1UIK1|A0A5K1UIK1_MACMU Succinate--CoA ligase [ADP-forming] subunit beta, mitochondrial	F7CV42|F7CV42_MACMU 17beta-estradiol 17-dehydrogenase	F7CV42|F7CV42_MACMU 17beta-estradiol 17-dehydrogenase			F7HA17|F7HA17_MACMU Dynactin subunit 2	F6XQP2|F6XQP2_MACMU Rab GDP dissociation inhibitor	F6XQP2|F6XQP2_MACMU Rab GDP dissociation inhibitor			F7HFD1|F7HFD1_MACMU Synapsin III	F7HFD1|F7HFD1_MACMU Synapsin III		A0A1D5RJ98|A0A1D5RJ98_MACMU Glycerol-3-phosphate dehydrogenase		A0A5F8AP50|A0A5F8AP50_MACMU Hemoglobin subunit beta	A0A5F8AP50|A0A5F8AP50_MACMU Hemoglobin subunit beta
F6XTF7|F6XTF7_MACMU Heat shock protein beta-1	A0A1D5QVG7|A0A1D5QVG7_MACMU ATP-citrate synthase	F7CV42|F7CV42_MACMU 17beta-estradiol 17-dehydrogenase		F7BG90|F7BG90_MACMU 10 kDa heat shock protein, mitochondrial	F7BG90|F7BG90_MACMU 10 kDa heat shock protein, mitochondrial	F7BG90|F7BG90_MACMU 10 kDa heat shock protein, mitochondrial			F7H5X2|F7H5X2_MACMU Beta-synuclein	F7HCZ5|F7HCZ5_MACMU Cytochrome c oxidase subunit 4	F7HCZ5|F7HCZ5_MACMU Cytochrome c oxidase subunit 4			F7F9L6|F7F9L6_MACMU Alanine--tRNA ligase	A0A5K1VT58|A0A5K1VT58_MACMU WD repeat domain 1	A0A5K1VT58|A0A5K1VT58_MACMU WD repeat domain 1			G7MGF6|G7MGF6_MACMU Synaptic vesicle glycoprotein 2A	G7MGF6|G7MGF6_MACMU Synaptic vesicle glycoprotein 2A		F6XTF7|F6XTF7_MACMU Heat shock protein beta-1		F6XT64|F6XT64_MACMU Neurofilament medium polypeptide	F6XT64|F6XT64_MACMU Neurofilament medium polypeptide
H9FP20|H9FP20_MACMU Malic enzyme	A0A1D5Q1S1|A0A1D5Q1S1_MACMU Talin 2	F7F9L6|F7F9L6_MACMU Alanine--tRNA ligase		H9ES13|H9ES13_MACMU Calnexin	H9ES13|H9ES13_MACMU Calnexin	H9ES13|H9ES13_MACMU Calnexin			A0A1D5QTE1|A0A1D5QTE1_MACMU Cell adhesion molecule 2	A0A1D5Q7A4|A0A1D5Q7A4_MACMU RAB2A, member RAS onco family	A0A1D5Q7A4|A0A1D5Q7A4_MACMU RAB2A, member RAS onco family			F7BG90|F7BG90_MACMU 10 kDa heat shock protein, mitochondrial	A0A5F7ZEB3|A0A5F7ZEB3_MACMU Stathmin	A0A5F7ZEB3|A0A5F7ZEB3_MACMU Stathmin			F7H4E8|F7H4E8_MACMU Ankyrin 2	F7H4E8|F7H4E8_MACMU Ankyrin 2		H9FP20|H9FP20_MACMU Malic enzyme		F7DDW6|F7DDW6_MACMU Aldehyde dehydrogenase 9 family member A1	F7DDW6|F7DDW6_MACMU Aldehyde dehydrogenase 9 family member A1
F6Q503|F6Q503_MACMU Protein kinase cAMP-dependent type II regulatory subunit beta	F6YI09|F6YI09_MACMU Dihydrolipoyllysine-residue succinyltransferase component of 2-oxoglutarate dehydrogenase complex, mitochondrial	I0FUX2|I0FUX2_MACMU X-ray repair cross-complementing protein 5		A0A1D5QKF7|A0A1D5QKF7_MACMU Peroxiredoxin-5	A0A1D5QKF7|A0A1D5QKF7_MACMU Peroxiredoxin-5	A0A1D5QKF7|A0A1D5QKF7_MACMU Peroxiredoxin-5			F6R1N2|F6R1N2_MACMU L-lactate dehydrogenase	A0A5K1UIK1|A0A5K1UIK1_MACMU Succinate--CoA ligase [ADP-forming] subunit beta, mitochondrial	A0A5K1UIK1|A0A5K1UIK1_MACMU Succinate--CoA ligase [ADP-forming] subunit beta, mitochondrial			H9ES13|H9ES13_MACMU Calnexin	F7HA17|F7HA17_MACMU Dynactin subunit 2	F7HA17|F7HA17_MACMU Dynactin subunit 2			F6UAX5|F6UAX5_MACMU Erythrocyte membrane protein band 4.1 like 1	F6UAX5|F6UAX5_MACMU Erythrocyte membrane protein band 4.1 like 1		F6Q503|F6Q503_MACMU Protein kinase cAMP-dependent type II regulatory subunit beta		A0A1D5Q4U4|A0A1D5Q4U4_MACMU ADP ribosylation factor GTPase activating protein 1	A0A1D5Q4U4|A0A1D5Q4U4_MACMU ADP ribosylation factor GTPase activating protein 1
A0A5F7ZE60|A0A5F7ZE60_MACMU Ig-like domain-containing protein	A0A5F8A8K1|A0A5F8A8K1_MACMU L1 cell adhesion molecule	F6R4J1|F6R4J1_MACMU Pyruvate dehydrogenase E1 component subunit beta		F7HFD1|F7HFD1_MACMU Synapsin III	F7HFD1|F7HFD1_MACMU Synapsin III	F7HFD1|F7HFD1_MACMU Synapsin III			F6T9P8|F6T9P8_MACMU Succinate-semialdehyde dehydrogenase	F7H5X2|F7H5X2_MACMU Beta-synuclein	F7H5X2|F7H5X2_MACMU Beta-synuclein			A0A1D5QKF7|A0A1D5QKF7_MACMU Peroxiredoxin-5	F7F9L6|F7F9L6_MACMU Alanine--tRNA ligase	F7F9L6|F7F9L6_MACMU Alanine--tRNA ligase			H9YW62|H9YW62_MACMU NADH dehydrogenase [ubiquinone] iron-sulfur protein 3, mitochondrial	H9YW62|H9YW62_MACMU NADH dehydrogenase [ubiquinone] iron-sulfur protein 3, mitochondrial		A0A5F7ZE60|A0A5F7ZE60_MACMU Ig-like domain-containing protein		F6QSZ5|F6QSZ5_MACMU Sulfurtransferase	F6QSZ5|F6QSZ5_MACMU Sulfurtransferase
Q9N0Y0|VAMP2_MACMU Vesicle-associated membrane protein 2	F6T5H8|F6T5H8_MACMU Dynactin subunit 1	F6Z997|F6Z997_MACMU Alpha-soluble NSF attachment protein		G7MGF6|G7MGF6_MACMU Synaptic vesicle glycoprotein 2A	G7MGF6|G7MGF6_MACMU Synaptic vesicle glycoprotein 2A	G7MGF6|G7MGF6_MACMU Synaptic vesicle glycoprotein 2A			F7F210|F7F210_MACMU Actin alpha cardiac muscle 1	A0A1D5QTE1|A0A1D5QTE1_MACMU Cell adhesion molecule 2	A0A1D5QTE1|A0A1D5QTE1_MACMU Cell adhesion molecule 2			F7HFD1|F7HFD1_MACMU Synapsin III	F7BG90|F7BG90_MACMU 10 kDa heat shock protein, mitochondrial	F7BG90|F7BG90_MACMU 10 kDa heat shock protein, mitochondrial			F6PTU2|F6PTU2_MACMU ATP synthase subunit d, mitochondrial	F6PTU2|F6PTU2_MACMU ATP synthase subunit d, mitochondrial		Q9N0Y0|VAMP2_MACMU Vesicle-associated membrane protein 2		A0A1D5R2Q2|A0A1D5R2Q2_MACMU Abl interactor 2	A0A1D5R2Q2|A0A1D5R2Q2_MACMU Abl interactor 2
A0A5F8AU78|A0A5F8AU78_MACMU Paralemmin-1	I0FJ47|I0FJ47_MACMU ATP synthase subunit gamma	A0A5K1UIK1|A0A5K1UIK1_MACMU Succinate--CoA ligase [ADP-forming] subunit beta, mitochondrial		F7H4E8|F7H4E8_MACMU Ankyrin 2	F7H4E8|F7H4E8_MACMU Ankyrin 2	F7H4E8|F7H4E8_MACMU Ankyrin 2			H9FT55|H9FT55_MACMU Guanine nucleotide-binding protein subunit alpha	F6R1N2|F6R1N2_MACMU L-lactate dehydrogenase	F6R1N2|F6R1N2_MACMU L-lactate dehydrogenase			G7MGF6|G7MGF6_MACMU Synaptic vesicle glycoprotein 2A	H9ES13|H9ES13_MACMU Calnexin	H9ES13|H9ES13_MACMU Calnexin			P00002|CYC_MACMU Cytochrome c	P00002|CYC_MACMU Cytochrome c		A0A5F8AU78|A0A5F8AU78_MACMU Paralemmin-1		F7ANY9|F7ANY9_MACMU Serine/threonine-protein phosphatase 2A 56 kDa regulatory subunit	F7ANY9|F7ANY9_MACMU Serine/threonine-protein phosphatase 2A 56 kDa regulatory subunit
F7CV42|F7CV42_MACMU 17beta-estradiol 17-dehydrogenase	F7CV42|F7CV42_MACMU 17beta-estradiol 17-dehydrogenase	A0A1D5Q102|A0A1D5Q102_MACMU Myristoylated alanine-rich C-kinase substrate		F6UAX5|F6UAX5_MACMU Erythrocyte membrane protein band 4.1 like 1	F6UAX5|F6UAX5_MACMU Erythrocyte membrane protein band 4.1 like 1	F6UAX5|F6UAX5_MACMU Erythrocyte membrane protein band 4.1 like 1			A0A1D5RE89|A0A1D5RE89_MACMU Aldo-keto reductase family 1 member B10	F6T9P8|F6T9P8_MACMU Succinate-semialdehyde dehydrogenase	F6T9P8|F6T9P8_MACMU Succinate-semialdehyde dehydrogenase			F7H4E8|F7H4E8_MACMU Ankyrin 2	A0A1D5QKF7|A0A1D5QKF7_MACMU Peroxiredoxin-5	A0A1D5QKF7|A0A1D5QKF7_MACMU Peroxiredoxin-5			F7H6X2|F7H6X2_MACMU Nucleoside diphosphate kinase	F7H6X2|F7H6X2_MACMU Nucleoside diphosphate kinase		F7CV42|F7CV42_MACMU 17beta-estradiol 17-dehydrogenase		F7DWN8|F7DWN8_MACMU Isochorismatase domain containing 2	F7DWN8|F7DWN8_MACMU Isochorismatase domain containing 2
F6WRN9|F6WRN9_MACMU 14-3-3 domain-containing protein	F7HCZ5|F7HCZ5_MACMU Cytochrome c oxidase subunit 4	F7B1G5|F7B1G5_MACMU Microsomal glutathione S-transferase 3		H9YW62|H9YW62_MACMU NADH dehydrogenase [ubiquinone] iron-sulfur protein 3, mitochondrial	H9YW62|H9YW62_MACMU NADH dehydrogenase [ubiquinone] iron-sulfur protein 3, mitochondrial	H9YW62|H9YW62_MACMU NADH dehydrogenase [ubiquinone] iron-sulfur protein 3, mitochondrial			H9FPR6|H9FPR6_MACMU Clathrin light chain	F7F210|F7F210_MACMU Actin alpha cardiac muscle 1	F7F210|F7F210_MACMU Actin alpha cardiac muscle 1			F6UAX5|F6UAX5_MACMU Erythrocyte membrane protein band 4.1 like 1	F7HFD1|F7HFD1_MACMU Synapsin III	F7HFD1|F7HFD1_MACMU Synapsin III			H9ZEU1|H9ZEU1_MACMU Gamma-soluble NSF attachment protein	H9ZEU1|H9ZEU1_MACMU Gamma-soluble NSF attachment protein		F6WRN9|F6WRN9_MACMU 14-3-3 domain-containing protein		A0A1D5R6F6|A0A1D5R6F6_MACMU Phosphofurin acidic cluster sorting protein 1	A0A1D5R6F6|A0A1D5R6F6_MACMU Phosphofurin acidic cluster sorting protein 1
A0A1D5R6P8|A0A1D5R6P8_MACMU NDRG family member 2	A0A1D5Q7A4|A0A1D5Q7A4_MACMU RAB2A, member RAS onco family	F7FR05|F7FR05_MACMU Adenylyl cyclase-associated protein		F6PTU2|F6PTU2_MACMU ATP synthase subunit d, mitochondrial	F6PTU2|F6PTU2_MACMU ATP synthase subunit d, mitochondrial	F6PTU2|F6PTU2_MACMU ATP synthase subunit d, mitochondrial			H9Z4K5|H9Z4K5_MACMU Adenosylhomocysteinase like 1	H9FT55|H9FT55_MACMU Guanine nucleotide-binding protein subunit alpha	H9FT55|H9FT55_MACMU Guanine nucleotide-binding protein subunit alpha			H9YW62|H9YW62_MACMU NADH dehydrogenase [ubiquinone] iron-sulfur protein 3, mitochondrial	G7MGF6|G7MGF6_MACMU Synaptic vesicle glycoprotein 2A	G7MGF6|G7MGF6_MACMU Synaptic vesicle glycoprotein 2A			G7MK53|G7MK53_MACMU Transgelin	G7MK53|G7MK53_MACMU Transgelin		A0A1D5R6P8|A0A1D5R6P8_MACMU NDRG family member 2		G7NFE6|G7NFE6_MACMU Stomatin like 2	G7NFE6|G7NFE6_MACMU Stomatin like 2
F6XQP2|F6XQP2_MACMU Rab GDP dissociation inhibitor	A0A5K1UIK1|A0A5K1UIK1_MACMU Succinate--CoA ligase [ADP-forming] subunit beta, mitochondrial	F6TQJ2|F6TQJ2_MACMU Cytosol aminopeptidase		P00002|CYC_MACMU Cytochrome c	P00002|CYC_MACMU Cytochrome c	P00002|CYC_MACMU Cytochrome c			F7D9V1|F7D9V1_MACMU NADH dehydrogenase [ubiquinone] 1 alpha subcomplex subunit 10, mitochondrial	A0A1D5RE89|A0A1D5RE89_MACMU Aldo-keto reductase family 1 member B10	A0A1D5RE89|A0A1D5RE89_MACMU Aldo-keto reductase family 1 member B10			F6PTU2|F6PTU2_MACMU ATP synthase subunit d, mitochondrial	F7H4E8|F7H4E8_MACMU Ankyrin 2	F7H4E8|F7H4E8_MACMU Ankyrin 2			F6W941|F6W941_MACMU 4F2 cell-surface antigen heavy chain isoform c	F6W941|F6W941_MACMU 4F2 cell-surface antigen heavy chain isoform c		F6XQP2|F6XQP2_MACMU Rab GDP dissociation inhibitor		A0A5F8A6A7|A0A5F8A6A7_MACMU Proteasome 26S subunit, non-ATPase 11	A0A5F8A6A7|A0A5F8A6A7_MACMU Proteasome 26S subunit, non-ATPase 11
A0A5K1VT58|A0A5K1VT58_MACMU WD repeat domain 1	F7H5X2|F7H5X2_MACMU Beta-synuclein	F6XFG9|F6XFG9_MACMU 14-3-3 protein beta/alpha		F7H6X2|F7H6X2_MACMU Nucleoside diphosphate kinase	F7H6X2|F7H6X2_MACMU Nucleoside diphosphate kinase	F7H6X2|F7H6X2_MACMU Nucleoside diphosphate kinase			F7C389|F7C389_MACMU Dual specificity mitogen-activated protein kinase kinase 1	H9FPR6|H9FPR6_MACMU Clathrin light chain	H9FPR6|H9FPR6_MACMU Clathrin light chain			P00002|CYC_MACMU Cytochrome c	F6UAX5|F6UAX5_MACMU Erythrocyte membrane protein band 4.1 like 1	F6UAX5|F6UAX5_MACMU Erythrocyte membrane protein band 4.1 like 1			F6SP98|F6SP98_MACMU V-type proton ATPase subunit H	F6SP98|F6SP98_MACMU V-type proton ATPase subunit H		A0A5K1VT58|A0A5K1VT58_MACMU WD repeat domain 1		A0A5F8A586|A0A5F8A586_MACMU Phosphatidylinositol-4-phosphate 5-kinase type 1 gamma	A0A5F8A586|A0A5F8A586_MACMU Phosphatidylinositol-4-phosphate 5-kinase type 1 gamma
A0A5F7ZEB3|A0A5F7ZEB3_MACMU Stathmin	A0A1D5QTE1|A0A1D5QTE1_MACMU Cell adhesion molecule 2	F6R3X6|F6R3X6_MACMU Septin		H9ZEU1|H9ZEU1_MACMU Gamma-soluble NSF attachment protein	H9ZEU1|H9ZEU1_MACMU Gamma-soluble NSF attachment protein	H9ZEU1|H9ZEU1_MACMU Gamma-soluble NSF attachment protein			H9ES13|H9ES13_MACMU Calnexin	H9Z4K5|H9Z4K5_MACMU Adenosylhomocysteinase like 1	H9Z4K5|H9Z4K5_MACMU Adenosylhomocysteinase like 1			F7H6X2|F7H6X2_MACMU Nucleoside diphosphate kinase	H9YW62|H9YW62_MACMU NADH dehydrogenase [ubiquinone] iron-sulfur protein 3, mitochondrial	H9YW62|H9YW62_MACMU NADH dehydrogenase [ubiquinone] iron-sulfur protein 3, mitochondrial			G7MGP8|G7MGP8_MACMU Peroxiredoxin-1	G7MGP8|G7MGP8_MACMU Peroxiredoxin-1		A0A5F7ZEB3|A0A5F7ZEB3_MACMU Stathmin		F6Z8L2|F6Z8L2_MACMU Serine/threonine-protein phosphatase	F6Z8L2|F6Z8L2_MACMU Serine/threonine-protein phosphatase
F7HA17|F7HA17_MACMU Dynactin subunit 2	F6R1N2|F6R1N2_MACMU L-lactate dehydrogenase	A0A1D5RHA9|A0A1D5RHA9_MACMU Actin related protein 1A		G7MK53|G7MK53_MACMU Transgelin	G7MK53|G7MK53_MACMU Transgelin	G7MK53|G7MK53_MACMU Transgelin			F6XFG9|F6XFG9_MACMU 14-3-3 protein beta/alpha	F7D9V1|F7D9V1_MACMU NADH dehydrogenase [ubiquinone] 1 alpha subcomplex subunit 10, mitochondrial	F7D9V1|F7D9V1_MACMU NADH dehydrogenase [ubiquinone] 1 alpha subcomplex subunit 10, mitochondrial			H9ZEU1|H9ZEU1_MACMU Gamma-soluble NSF attachment protein	F6PTU2|F6PTU2_MACMU ATP synthase subunit d, mitochondrial	F6PTU2|F6PTU2_MACMU ATP synthase subunit d, mitochondrial			F6T9P8|F6T9P8_MACMU Succinate-semialdehyde dehydrogenase	F6T9P8|F6T9P8_MACMU Succinate-semialdehyde dehydrogenase		F7HA17|F7HA17_MACMU Dynactin subunit 2		G7NNN2|G7NNN2_MACMU EH domain containing 2	G7NNN2|G7NNN2_MACMU EH domain containing 2
F7F9L6|F7F9L6_MACMU Alanine--tRNA ligase	F6T9P8|F6T9P8_MACMU Succinate-semialdehyde dehydrogenase	H9Z4K5|H9Z4K5_MACMU Adenosylhomocysteinase like 1		F6W941|F6W941_MACMU 4F2 cell-surface antigen heavy chain isoform c	F6W941|F6W941_MACMU 4F2 cell-surface antigen heavy chain isoform c	F6W941|F6W941_MACMU 4F2 cell-surface antigen heavy chain isoform c			A0A5F7ZE60|A0A5F7ZE60_MACMU Ig-like domain-containing protein	F7C389|F7C389_MACMU Dual specificity mitogen-activated protein kinase kinase 1	F7C389|F7C389_MACMU Dual specificity mitogen-activated protein kinase kinase 1			G7MK53|G7MK53_MACMU Transgelin	P00002|CYC_MACMU Cytochrome c	P00002|CYC_MACMU Cytochrome c			I0FJQ4|I0FJQ4_MACMU Glucosidase II alpha subunit	I0FJQ4|I0FJQ4_MACMU Glucosidase II alpha subunit		F7F9L6|F7F9L6_MACMU Alanine--tRNA ligase		F7H8D1|F7H8D1_MACMU Vacuolar protein sorting-associated protein 29	F7H8D1|F7H8D1_MACMU Vacuolar protein sorting-associated protein 29
F7BG90|F7BG90_MACMU 10 kDa heat shock protein, mitochondrial	F7F210|F7F210_MACMU Actin alpha cardiac muscle 1	A0A5F8AB04|A0A5F8AB04_MACMU SH3 domain containing GRB2 like 2, endophilin A1		F6SP98|F6SP98_MACMU V-type proton ATPase subunit H	F6SP98|F6SP98_MACMU V-type proton ATPase subunit H	F6SP98|F6SP98_MACMU V-type proton ATPase subunit H			F6R3X6|F6R3X6_MACMU Septin	H9ES13|H9ES13_MACMU Calnexin	H9ES13|H9ES13_MACMU Calnexin			F6W941|F6W941_MACMU 4F2 cell-surface antigen heavy chain isoform c	F7H6X2|F7H6X2_MACMU Nucleoside diphosphate kinase	F7H6X2|F7H6X2_MACMU Nucleoside diphosphate kinase			F7FQM7|APOA1_MACMU Apolipoprotein A-I	F7FQM7|APOA1_MACMU Apolipoprotein A-I		F7BG90|F7BG90_MACMU 10 kDa heat shock protein, mitochondrial		A0A5F8A286|A0A5F8A286_MACMU Heteroous nuclear ribonucleoprotein H3	A0A5F8A286|A0A5F8A286_MACMU Heteroous nuclear ribonucleoprotein H3
H9ES13|H9ES13_MACMU Calnexin	H9FT55|H9FT55_MACMU Guanine nucleotide-binding protein subunit alpha	A0A1D5QUW3|A0A1D5QUW3_MACMU Cytoplasmic FMR1-interacting protein		G7MGP8|G7MGP8_MACMU Peroxiredoxin-1	G7MGP8|G7MGP8_MACMU Peroxiredoxin-1	G7MGP8|G7MGP8_MACMU Peroxiredoxin-1			F7HA17|F7HA17_MACMU Dynactin subunit 2	F6XFG9|F6XFG9_MACMU 14-3-3 protein beta/alpha	F6XFG9|F6XFG9_MACMU 14-3-3 protein beta/alpha			F6SP98|F6SP98_MACMU V-type proton ATPase subunit H	H9ZEU1|H9ZEU1_MACMU Gamma-soluble NSF attachment protein	H9ZEU1|H9ZEU1_MACMU Gamma-soluble NSF attachment protein			A0A1D5QJ11|A0A1D5QJ11_MACMU Enoyl-CoA hydratase, mitochondrial	A0A1D5QJ11|A0A1D5QJ11_MACMU Enoyl-CoA hydratase, mitochondrial		H9ES13|H9ES13_MACMU Calnexin		A0A5F8AHW8|A0A5F8AHW8_MACMU Calmodulin 3	A0A5F8AHW8|A0A5F8AHW8_MACMU Calmodulin 3
A0A1D5QKF7|A0A1D5QKF7_MACMU Peroxiredoxin-5	A0A1D5RE89|A0A1D5RE89_MACMU Aldo-keto reductase family 1 member B10	F7GXZ0|F7GXZ0_MACMU Myelin-oligodendrocyte glycoprotein		F6T9P8|F6T9P8_MACMU Succinate-semialdehyde dehydrogenase	F6T9P8|F6T9P8_MACMU Succinate-semialdehyde dehydrogenase	F6T9P8|F6T9P8_MACMU Succinate-semialdehyde dehydrogenase			A0A1D5RAF7|A0A1D5RAF7_MACMU Septin 9	A0A5F7ZE60|A0A5F7ZE60_MACMU Ig-like domain-containing protein	A0A5F7ZE60|A0A5F7ZE60_MACMU Ig-like domain-containing protein			G7MGP8|G7MGP8_MACMU Peroxiredoxin-1	G7MK53|G7MK53_MACMU Transgelin	G7MK53|G7MK53_MACMU Transgelin			F7B6I7|F7B6I7_MACMU AP2-associated protein kinase 1	F7B6I7|F7B6I7_MACMU AP2-associated protein kinase 1		A0A1D5QKF7|A0A1D5QKF7_MACMU Peroxiredoxin-5		F6RFU8|F6RFU8_MACMU Myosin light chain 12B	F6RFU8|F6RFU8_MACMU Myosin light chain 12B
F7HFD1|F7HFD1_MACMU Synapsin III	H9FPR6|H9FPR6_MACMU Clathrin light chain	F7FRL9|F7FRL9_MACMU Anion exchange protein		I0FJQ4|I0FJQ4_MACMU Glucosidase II alpha subunit	I0FJQ4|I0FJQ4_MACMU Glucosidase II alpha subunit	I0FJQ4|I0FJQ4_MACMU Glucosidase II alpha subunit			F7FR05|F7FR05_MACMU Adenylyl cyclase-associated protein	F6R3X6|F6R3X6_MACMU Septin	F6R3X6|F6R3X6_MACMU Septin			F6T9P8|F6T9P8_MACMU Succinate-semialdehyde dehydrogenase	F6W941|F6W941_MACMU 4F2 cell-surface antigen heavy chain isoform c	F6W941|F6W941_MACMU 4F2 cell-surface antigen heavy chain isoform c			F7HP23|F7HP23_MACMU Gelsolin	F7HP23|F7HP23_MACMU Gelsolin		F7HFD1|F7HFD1_MACMU Synapsin III		A0A5K1U1A1|A0A5K1U1A1_MACMU Syntaxin-6	A0A5K1U1A1|A0A5K1U1A1_MACMU Syntaxin-6
G7MGF6|G7MGF6_MACMU Synaptic vesicle glycoprotein 2A	F7ADY0|F7ADY0_MACMU Calcium-transporting ATPase	F7HP23|F7HP23_MACMU Gelsolin		F7FQM7|APOA1_MACMU Apolipoprotein A-I	F7FQM7|APOA1_MACMU Apolipoprotein A-I	F7FQM7|APOA1_MACMU Apolipoprotein A-I			F6PTU2|F6PTU2_MACMU ATP synthase subunit d, mitochondrial	F7HA17|F7HA17_MACMU Dynactin subunit 2	F7HA17|F7HA17_MACMU Dynactin subunit 2			I0FJQ4|I0FJQ4_MACMU Glucosidase II alpha subunit	F6SP98|F6SP98_MACMU V-type proton ATPase subunit H	F6SP98|F6SP98_MACMU V-type proton ATPase subunit H			G7ME67|G7ME67_MACMU Astrocytic phosphoprotein PEA-15	G7ME67|G7ME67_MACMU Astrocytic phosphoprotein PEA-15		G7MGF6|G7MGF6_MACMU Synaptic vesicle glycoprotein 2A		A0A1D5R1Q9|A0A1D5R1Q9_MACMU Protein associated with LIN7 2, MAGUK p55 family member	A0A1D5R1Q9|A0A1D5R1Q9_MACMU Protein associated with LIN7 2, MAGUK p55 family member
F7H4E8|F7H4E8_MACMU Ankyrin 2	H9Z4K5|H9Z4K5_MACMU Adenosylhomocysteinase like 1	F7F2L7|F7F2L7_MACMU Ferritin		A0A1D5QJ11|A0A1D5QJ11_MACMU Enoyl-CoA hydratase, mitochondrial	A0A1D5QJ11|A0A1D5QJ11_MACMU Enoyl-CoA hydratase, mitochondrial	A0A1D5QJ11|A0A1D5QJ11_MACMU Enoyl-CoA hydratase, mitochondrial			A0A5F7Z7P5|A0A5F7Z7P5_MACMU T-complex protein 1 subunit theta	A0A1D5RAF7|A0A1D5RAF7_MACMU Septin 9	A0A1D5RAF7|A0A1D5RAF7_MACMU Septin 9			F7FQM7|APOA1_MACMU Apolipoprotein A-I	G7MGP8|G7MGP8_MACMU Peroxiredoxin-1	G7MGP8|G7MGP8_MACMU Peroxiredoxin-1			I0FJ47|I0FJ47_MACMU ATP synthase subunit gamma	I0FJ47|I0FJ47_MACMU ATP synthase subunit gamma		F7H4E8|F7H4E8_MACMU Ankyrin 2		A0A1D5Q1W9|A0A1D5Q1W9_MACMU FERM domain containing kindlin 2	A0A1D5Q1W9|A0A1D5Q1W9_MACMU FERM domain containing kindlin 2
F6UAX5|F6UAX5_MACMU Erythrocyte membrane protein band 4.1 like 1	F7D9V1|F7D9V1_MACMU NADH dehydrogenase [ubiquinone] 1 alpha subcomplex subunit 10, mitochondrial	I0FJ47|I0FJ47_MACMU ATP synthase subunit gamma		F7B6I7|F7B6I7_MACMU AP2-associated protein kinase 1	F7B6I7|F7B6I7_MACMU AP2-associated protein kinase 1	F7B6I7|F7B6I7_MACMU AP2-associated protein kinase 1			A0A1D5QJ65|A0A1D5QJ65_MACMU Dihydropyrimidinase like 4	F7FR05|F7FR05_MACMU Adenylyl cyclase-associated protein	F7FR05|F7FR05_MACMU Adenylyl cyclase-associated protein			A0A1D5QJ11|A0A1D5QJ11_MACMU Enoyl-CoA hydratase, mitochondrial	F6T9P8|F6T9P8_MACMU Succinate-semialdehyde dehydrogenase	F6T9P8|F6T9P8_MACMU Succinate-semialdehyde dehydrogenase			F7HAX0|F7HAX0_MACMU Hemoglobin subunit beta	F7HAX0|F7HAX0_MACMU Hemoglobin subunit beta		F6UAX5|F6UAX5_MACMU Erythrocyte membrane protein band 4.1 like 1		F7H3R9|F7H3R9_MACMU Epsin 2	F7H3R9|F7H3R9_MACMU Epsin 2
H9YW62|H9YW62_MACMU NADH dehydrogenase [ubiquinone] iron-sulfur protein 3, mitochondrial	F7C389|F7C389_MACMU Dual specificity mitogen-activated protein kinase kinase 1	A0A5F7ZWV4|A0A5F7ZWV4_MACMU Secernin 1		F7HP23|F7HP23_MACMU Gelsolin	F7HP23|F7HP23_MACMU Gelsolin	F7HP23|F7HP23_MACMU Gelsolin			G7MGP8|G7MGP8_MACMU Peroxiredoxin-1	F6PTU2|F6PTU2_MACMU ATP synthase subunit d, mitochondrial	F6PTU2|F6PTU2_MACMU ATP synthase subunit d, mitochondrial			F7B6I7|F7B6I7_MACMU AP2-associated protein kinase 1	I0FJQ4|I0FJQ4_MACMU Glucosidase II alpha subunit	I0FJQ4|I0FJQ4_MACMU Glucosidase II alpha subunit			G7MDZ6|G7MDZ6_MACMU T-complex protein 1 subunit gamma	G7MDZ6|G7MDZ6_MACMU T-complex protein 1 subunit gamma		H9YW62|H9YW62_MACMU NADH dehydrogenase [ubiquinone] iron-sulfur protein 3, mitochondrial		A0A5F7ZPQ2|A0A5F7ZPQ2_MACMU RRM domain-containing protein	A0A5F7ZPQ2|A0A5F7ZPQ2_MACMU RRM domain-containing protein
F6PTU2|F6PTU2_MACMU ATP synthase subunit d, mitochondrial	H9ES13|H9ES13_MACMU Calnexin	F6UAX5|F6UAX5_MACMU Erythrocyte membrane protein band 4.1 like 1		G7ME67|G7ME67_MACMU Astrocytic phosphoprotein PEA-15	G7ME67|G7ME67_MACMU Astrocytic phosphoprotein PEA-15	G7ME67|G7ME67_MACMU Astrocytic phosphoprotein PEA-15			F6RIX6|F6RIX6_MACMU 14-3-3 protein eta	A0A5F7Z7P5|A0A5F7Z7P5_MACMU T-complex protein 1 subunit theta	A0A5F7Z7P5|A0A5F7Z7P5_MACMU T-complex protein 1 subunit theta			F7HP23|F7HP23_MACMU Gelsolin	F7FQM7|APOA1_MACMU Apolipoprotein A-I	F7FQM7|APOA1_MACMU Apolipoprotein A-I			F6Z5B6|F6Z5B6_MACMU G protein regulated inducer of neurite outgrowth 1	F6Z5B6|F6Z5B6_MACMU G protein regulated inducer of neurite outgrowth 1		F6PTU2|F6PTU2_MACMU ATP synthase subunit d, mitochondrial		F6TRA8|F6TRA8_MACMU short-chain acyl-CoA dehydrogenase	F6TRA8|F6TRA8_MACMU short-chain acyl-CoA dehydrogenase
P00002|CYC_MACMU Cytochrome c	F6XFG9|F6XFG9_MACMU 14-3-3 protein beta/alpha	F7DMP6|F7DMP6_MACMU Cytochrome c1		I0FJ47|I0FJ47_MACMU ATP synthase subunit gamma	I0FJ47|I0FJ47_MACMU ATP synthase subunit gamma	I0FJ47|I0FJ47_MACMU ATP synthase subunit gamma			H9FX30|H9FX30_MACMU Protein kinase C	A0A1D5QJ65|A0A1D5QJ65_MACMU Dihydropyrimidinase like 4	A0A1D5QJ65|A0A1D5QJ65_MACMU Dihydropyrimidinase like 4			G7ME67|G7ME67_MACMU Astrocytic phosphoprotein PEA-15	A0A1D5QJ11|A0A1D5QJ11_MACMU Enoyl-CoA hydratase, mitochondrial	A0A1D5QJ11|A0A1D5QJ11_MACMU Enoyl-CoA hydratase, mitochondrial			Q8HXP2|SODM_MACMU Superoxide dismutase [Mn], mitochondrial	Q8HXP2|SODM_MACMU Superoxide dismutase [Mn], mitochondrial		P00002|CYC_MACMU Cytochrome c		F7H566|F7H566_MACMU Purine nucleoside phosphorylase	F7H566|F7H566_MACMU Purine nucleoside phosphorylase
F7H6X2|F7H6X2_MACMU Nucleoside diphosphate kinase	A0A5F7ZE60|A0A5F7ZE60_MACMU Ig-like domain-containing protein	F6PTU2|F6PTU2_MACMU ATP synthase subunit d, mitochondrial		F7HAX0|F7HAX0_MACMU Hemoglobin subunit beta	F7HAX0|F7HAX0_MACMU Hemoglobin subunit beta	F7HAX0|F7HAX0_MACMU Hemoglobin subunit beta			F7ECR3|F7ECR3_MACMU Mitogen-activated protein kinase	F6YP94|F6YP94_MACMU CYFIP related Rac1 interactor B	F6YP94|F6YP94_MACMU CYFIP related Rac1 interactor B			I0FJ47|I0FJ47_MACMU ATP synthase subunit gamma	F7B6I7|F7B6I7_MACMU AP2-associated protein kinase 1	F7B6I7|F7B6I7_MACMU AP2-associated protein kinase 1			A0A5F7Z7P5|A0A5F7Z7P5_MACMU T-complex protein 1 subunit theta	A0A5F7Z7P5|A0A5F7Z7P5_MACMU T-complex protein 1 subunit theta		F7H6X2|F7H6X2_MACMU Nucleoside diphosphate kinase		F6X5C6|F6X5C6_MACMU Kinesin-like protein	F6X5C6|F6X5C6_MACMU Kinesin-like protein
H9ZEU1|H9ZEU1_MACMU Gamma-soluble NSF attachment protein	F6R3X6|F6R3X6_MACMU Septin	A0A5F7Z7P5|A0A5F7Z7P5_MACMU T-complex protein 1 subunit theta		G7MDZ6|G7MDZ6_MACMU T-complex protein 1 subunit gamma	G7MDZ6|G7MDZ6_MACMU T-complex protein 1 subunit gamma	G7MDZ6|G7MDZ6_MACMU T-complex protein 1 subunit gamma			F6UH42|F6UH42_MACMU Microtubule associated protein RP/EB family member 2	G7MGP8|G7MGP8_MACMU Peroxiredoxin-1	G7MGP8|G7MGP8_MACMU Peroxiredoxin-1			F7HAX0|F7HAX0_MACMU Hemoglobin subunit beta	F7HP23|F7HP23_MACMU Gelsolin	F7HP23|F7HP23_MACMU Gelsolin			A0A1D5Q102|A0A1D5Q102_MACMU Myristoylated alanine-rich C-kinase substrate	A0A1D5Q102|A0A1D5Q102_MACMU Myristoylated alanine-rich C-kinase substrate		H9ZEU1|H9ZEU1_MACMU Gamma-soluble NSF attachment protein		F7G8C2|F7G8C2_MACMU Glycerol-3-phosphate dehydrogenase [NAD(+)]	F7G8C2|F7G8C2_MACMU Glycerol-3-phosphate dehydrogenase [NAD(+)]
G7MK53|G7MK53_MACMU Transgelin	F7HA17|F7HA17_MACMU Dynactin subunit 2	F6ZLE6|F6ZLE6_MACMU Prolyl endopeptidase		F6Z5B6|F6Z5B6_MACMU G protein regulated inducer of neurite outgrowth 1	F6Z5B6|F6Z5B6_MACMU G protein regulated inducer of neurite outgrowth 1	F6Z5B6|F6Z5B6_MACMU G protein regulated inducer of neurite outgrowth 1			A0A5F7ZAU4|A0A5F7ZAU4_MACMU DnaJ heat shock protein family (Hsp40) member C6	F6RIX6|F6RIX6_MACMU 14-3-3 protein eta	F6RIX6|F6RIX6_MACMU 14-3-3 protein eta			G7MDZ6|G7MDZ6_MACMU T-complex protein 1 subunit gamma	G7ME67|G7ME67_MACMU Astrocytic phosphoprotein PEA-15	G7ME67|G7ME67_MACMU Astrocytic phosphoprotein PEA-15			I2CYL4|I2CYL4_MACMU Heterogeneous nuclear ribonucleoproteins A2/B1	I2CYL4|I2CYL4_MACMU Heterogeneous nuclear ribonucleoproteins A2/B1		G7MK53|G7MK53_MACMU Transgelin		F7ECN9|F7ECN9_MACMU Tenascin C	F7ECN9|F7ECN9_MACMU Tenascin C
F6W941|F6W941_MACMU 4F2 cell-surface antigen heavy chain isoform c	A0A1D5RAF7|A0A1D5RAF7_MACMU Septin 9	F7CPT5|F7CPT5_MACMU LIM and SH3 domain protein 1		Q8HXP2|SODM_MACMU Superoxide dismutase [Mn], mitochondrial	Q8HXP2|SODM_MACMU Superoxide dismutase [Mn], mitochondrial	Q8HXP2|SODM_MACMU Superoxide dismutase [Mn], mitochondrial			I2CYL7|I2CYL7_MACMU Apolipoprotein E	H9FX30|H9FX30_MACMU Protein kinase C	H9FX30|H9FX30_MACMU Protein kinase C			F6Z5B6|F6Z5B6_MACMU G protein regulated inducer of neurite outgrowth 1	I0FJ47|I0FJ47_MACMU ATP synthase subunit gamma	I0FJ47|I0FJ47_MACMU ATP synthase subunit gamma			A0A5F7ZWV4|A0A5F7ZWV4_MACMU Secernin 1	A0A5F7ZWV4|A0A5F7ZWV4_MACMU Secernin 1		F6W941|F6W941_MACMU 4F2 cell-surface antigen heavy chain isoform c		H9Z680|H9Z680_MACMU Erythrocyte band 7 integral membrane protein isoform a	H9Z680|H9Z680_MACMU Erythrocyte band 7 integral membrane protein isoform a
F6SP98|F6SP98_MACMU V-type proton ATPase subunit H	F7FR05|F7FR05_MACMU Adenylyl cyclase-associated protein	A0A1D5QJ11|A0A1D5QJ11_MACMU Enoyl-CoA hydratase, mitochondrial		A0A5F7Z7P5|A0A5F7Z7P5_MACMU T-complex protein 1 subunit theta	A0A5F7Z7P5|A0A5F7Z7P5_MACMU T-complex protein 1 subunit theta	A0A5F7Z7P5|A0A5F7Z7P5_MACMU T-complex protein 1 subunit theta			A0A5F7ZEB3|A0A5F7ZEB3_MACMU Stathmin	F7ECR3|F7ECR3_MACMU Mitogen-activated protein kinase	F7ECR3|F7ECR3_MACMU Mitogen-activated protein kinase			Q8HXP2|SODM_MACMU Superoxide dismutase [Mn], mitochondrial	F7HAX0|F7HAX0_MACMU Hemoglobin subunit beta	F7HAX0|F7HAX0_MACMU Hemoglobin subunit beta			H9FT55|H9FT55_MACMU Guanine nucleotide-binding protein subunit alpha	H9FT55|H9FT55_MACMU Guanine nucleotide-binding protein subunit alpha		F6SP98|F6SP98_MACMU V-type proton ATPase subunit H		F7BWL3|F7BWL3_MACMU Exocyst complex component 8	F7BWL3|F7BWL3_MACMU Exocyst complex component 8
G7MGP8|G7MGP8_MACMU Peroxiredoxin-1	F6PTU2|F6PTU2_MACMU ATP synthase subunit d, mitochondrial	F7H3G0|F7H3G0_MACMU Alpha-crystallin B chain		A0A1D5Q102|A0A1D5Q102_MACMU Myristoylated alanine-rich C-kinase substrate	A0A1D5Q102|A0A1D5Q102_MACMU Myristoylated alanine-rich C-kinase substrate	A0A1D5Q102|A0A1D5Q102_MACMU Myristoylated alanine-rich C-kinase substrate			Q8HXP2|SODM_MACMU Superoxide dismutase [Mn], mitochondrial	F6UH42|F6UH42_MACMU Microtubule associated protein RP/EB family member 2	F6UH42|F6UH42_MACMU Microtubule associated protein RP/EB family member 2			A0A5F7Z7P5|A0A5F7Z7P5_MACMU T-complex protein 1 subunit theta	G7MDZ6|G7MDZ6_MACMU T-complex protein 1 subunit gamma	G7MDZ6|G7MDZ6_MACMU T-complex protein 1 subunit gamma			H9ET71|H9ET71_MACMU X-ray repair cross complementing 6	H9ET71|H9ET71_MACMU X-ray repair cross complementing 6		G7MGP8|G7MGP8_MACMU Peroxiredoxin-1		F7F8N7|F7F8N7_MACMU Ankyrin 2	F7F8N7|F7F8N7_MACMU Ankyrin 2
F6T9P8|F6T9P8_MACMU Succinate-semialdehyde dehydrogenase	A0A5F7Z7P5|A0A5F7Z7P5_MACMU T-complex protein 1 subunit theta	H9EM79|H9EM79_MACMU non-specific serine/threonine protein kinase		I2CYL4|I2CYL4_MACMU Heterogeneous nuclear ribonucleoproteins A2/B1	I2CYL4|I2CYL4_MACMU Heterogeneous nuclear ribonucleoproteins A2/B1	I2CYL4|I2CYL4_MACMU Heterogeneous nuclear ribonucleoproteins A2/B1			H9YXU3|H9YXU3_MACMU NAD-dependent protein deacetylase	A0A5F7ZAU4|A0A5F7ZAU4_MACMU DnaJ heat shock protein family (Hsp40) member C6	A0A5F7ZAU4|A0A5F7ZAU4_MACMU DnaJ heat shock protein family (Hsp40) member C6			A0A1D5Q102|A0A1D5Q102_MACMU Myristoylated alanine-rich C-kinase substrate	F6Z5B6|F6Z5B6_MACMU G protein regulated inducer of neurite outgrowth 1	F6Z5B6|F6Z5B6_MACMU G protein regulated inducer of neurite outgrowth 1			H9Z0R8|H9Z0R8_MACMU UTP--glucose-1-phosphate uridylyltransferase	H9Z0R8|H9Z0R8_MACMU UTP--glucose-1-phosphate uridylyltransferase		F6T9P8|F6T9P8_MACMU Succinate-semialdehyde dehydrogenase		A0A5F7ZNM9|A0A5F7ZNM9_MACMU CYFIP related Rac1 interactor A	A0A5F7ZNM9|A0A5F7ZNM9_MACMU CYFIP related Rac1 interactor A
I0FJQ4|I0FJQ4_MACMU Glucosidase II alpha subunit	A0A1D5QJ65|A0A1D5QJ65_MACMU Dihydropyrimidinase like 4	A0A1D5R2L9|A0A1D5R2L9_MACMU Long-chain-fatty-acid--CoA ligase		A0A5F7ZWV4|A0A5F7ZWV4_MACMU Secernin 1	A0A5F7ZWV4|A0A5F7ZWV4_MACMU Secernin 1	A0A5F7ZWV4|A0A5F7ZWV4_MACMU Secernin 1			A0A1D5QJ11|A0A1D5QJ11_MACMU Enoyl-CoA hydratase, mitochondrial	I2CYL7|I2CYL7_MACMU Apolipoprotein E	I2CYL7|I2CYL7_MACMU Apolipoprotein E			I2CYL4|I2CYL4_MACMU Heterogeneous nuclear ribonucleoproteins A2/B1	Q8HXP2|SODM_MACMU Superoxide dismutase [Mn], mitochondrial	Q8HXP2|SODM_MACMU Superoxide dismutase [Mn], mitochondrial			A0A1D5RKD4|A0A1D5RKD4_MACMU Protein disulfide-isomerase	A0A1D5RKD4|A0A1D5RKD4_MACMU Protein disulfide-isomerase		I0FJQ4|I0FJQ4_MACMU Glucosidase II alpha subunit		F7CW85|F7CW85_MACMU 26S proteasome non-ATPase regulatory subunit 4	F7CW85|F7CW85_MACMU 26S proteasome non-ATPase regulatory subunit 4
H9EMC7|H9EMC7_MACMU RAB2A, member RAS onco family	F6YP94|F6YP94_MACMU CYFIP related Rac1 interactor B	A0A5F7ZA21|A0A5F7ZA21_MACMU ATP synthase subunit O, mitochondrial		H9FT55|H9FT55_MACMU Guanine nucleotide-binding protein subunit alpha	H9FT55|H9FT55_MACMU Guanine nucleotide-binding protein subunit alpha	H9FT55|H9FT55_MACMU Guanine nucleotide-binding protein subunit alpha			P61143|SYUA_MACMU Alpha-synuclein	A0A5F7ZEB3|A0A5F7ZEB3_MACMU Stathmin	A0A5F7ZEB3|A0A5F7ZEB3_MACMU Stathmin			A0A5F7ZWV4|A0A5F7ZWV4_MACMU Secernin 1	A0A5F7Z7P5|A0A5F7Z7P5_MACMU T-complex protein 1 subunit theta	A0A5F7Z7P5|A0A5F7Z7P5_MACMU T-complex protein 1 subunit theta			I2CYL7|I2CYL7_MACMU Apolipoprotein E	I2CYL7|I2CYL7_MACMU Apolipoprotein E		H9EMC7|H9EMC7_MACMU RAB2A, member RAS onco family		A0A1D5QQS3|A0A1D5QQS3_MACMU GTPase NRas	A0A1D5QQS3|A0A1D5QQS3_MACMU GTPase NRas
F7FQM7|APOA1_MACMU Apolipoprotein A-I	G7MGP8|G7MGP8_MACMU Peroxiredoxin-1	A0A1D5QKF7|A0A1D5QKF7_MACMU Peroxiredoxin-5		H9ET71|H9ET71_MACMU X-ray repair cross complementing 6	H9ET71|H9ET71_MACMU X-ray repair cross complementing 6	H9ET71|H9ET71_MACMU X-ray repair cross complementing 6			A0A1D5REJ7|A0A1D5REJ7_MACMU Talin 1	Q8HXP2|SODM_MACMU Superoxide dismutase [Mn], mitochondrial	Q8HXP2|SODM_MACMU Superoxide dismutase [Mn], mitochondrial			H9FT55|H9FT55_MACMU Guanine nucleotide-binding protein subunit alpha	A0A1D5Q102|A0A1D5Q102_MACMU Myristoylated alanine-rich C-kinase substrate	A0A1D5Q102|A0A1D5Q102_MACMU Myristoylated alanine-rich C-kinase substrate			H9Z018|H9Z018_MACMU Non-selective voltage-gated ion channel VDAC1	H9Z018|H9Z018_MACMU Non-selective voltage-gated ion channel VDAC1		F7FQM7|APOA1_MACMU Apolipoprotein A-I		A0A1D5QG74|A0A1D5QG74_MACMU Cytochrome c oxidase subunit 7C, mitochondrial	A0A1D5QG74|A0A1D5QG74_MACMU Cytochrome c oxidase subunit 7C, mitochondrial
A0A1D5QJ11|A0A1D5QJ11_MACMU Enoyl-CoA hydratase, mitochondrial	F6RIX6|F6RIX6_MACMU 14-3-3 protein eta	A0A5F8A4A2|A0A5F8A4A2_MACMU Heteroous nuclear ribonucleoprotein L		H9Z0R8|H9Z0R8_MACMU UTP--glucose-1-phosphate uridylyltransferase	H9Z0R8|H9Z0R8_MACMU UTP--glucose-1-phosphate uridylyltransferase	H9Z0R8|H9Z0R8_MACMU UTP--glucose-1-phosphate uridylyltransferase			F7H0C7|F7H0C7_MACMU Annexin	H9YXU3|H9YXU3_MACMU NAD-dependent protein deacetylase	H9YXU3|H9YXU3_MACMU NAD-dependent protein deacetylase			H9ET71|H9ET71_MACMU X-ray repair cross complementing 6	I2CYL4|I2CYL4_MACMU Heterogeneous nuclear ribonucleoproteins A2/B1	I2CYL4|I2CYL4_MACMU Heterogeneous nuclear ribonucleoproteins A2/B1			F7H720|F7H720_MACMU Isocitrate dehydrogenase [NAD] subunit, mitochondrial	F7H720|F7H720_MACMU Isocitrate dehydrogenase [NAD] subunit, mitochondrial		A0A1D5QJ11|A0A1D5QJ11_MACMU Enoyl-CoA hydratase, mitochondrial		A0A5F8AUT2|A0A5F8AUT2_MACMU Heterogeneous nuclear ribonucleoprotein U like 2	A0A5F8AUT2|A0A5F8AUT2_MACMU Heterogeneous nuclear ribonucleoprotein U like 2
F7B6I7|F7B6I7_MACMU AP2-associated protein kinase 1	H9FX30|H9FX30_MACMU Protein kinase C	F7HA17|F7HA17_MACMU Dynactin subunit 2		A0A1D5RKD4|A0A1D5RKD4_MACMU Protein disulfide-isomerase	A0A1D5RKD4|A0A1D5RKD4_MACMU Protein disulfide-isomerase	A0A1D5RKD4|A0A1D5RKD4_MACMU Protein disulfide-isomerase			A0A5F8ADY1|A0A5F8ADY1_MACMU VPS35 retromer complex component	A0A1D5QJ11|A0A1D5QJ11_MACMU Enoyl-CoA hydratase, mitochondrial	A0A1D5QJ11|A0A1D5QJ11_MACMU Enoyl-CoA hydratase, mitochondrial			H9Z0R8|H9Z0R8_MACMU UTP--glucose-1-phosphate uridylyltransferase	A0A5F7ZWV4|A0A5F7ZWV4_MACMU Secernin 1	A0A5F7ZWV4|A0A5F7ZWV4_MACMU Secernin 1			F6PL31|F6PL31_MACMU AP-2 complex subunit alpha	F6PL31|F6PL31_MACMU AP-2 complex subunit alpha		F7B6I7|F7B6I7_MACMU AP2-associated protein kinase 1		A0A1D5Q6H3|A0A1D5Q6H3_MACMU Eukaryotic translation initiation factor 3 subunit H	A0A1D5Q6H3|A0A1D5Q6H3_MACMU Eukaryotic translation initiation factor 3 subunit H
F7HP23|F7HP23_MACMU Gelsolin	F7ECR3|F7ECR3_MACMU Mitogen-activated protein kinase	I0FH09|I0FH09_MACMU Myelin proteolipid protein		I2CYL7|I2CYL7_MACMU Apolipoprotein E	I2CYL7|I2CYL7_MACMU Apolipoprotein E	I2CYL7|I2CYL7_MACMU Apolipoprotein E			F6WXC6|F6WXC6_MACMU Transgelin	A0A5F7ZHT2|A0A5F7ZHT2_MACMU Annexin	A0A5F7ZHT2|A0A5F7ZHT2_MACMU Annexin			A0A1D5RKD4|A0A1D5RKD4_MACMU Protein disulfide-isomerase	H9FT55|H9FT55_MACMU Guanine nucleotide-binding protein subunit alpha	H9FT55|H9FT55_MACMU Guanine nucleotide-binding protein subunit alpha			A0A5F8A4P5|A0A5F8A4P5_MACMU Septin 3	A0A5F8A4P5|A0A5F8A4P5_MACMU Septin 3		F7HP23|F7HP23_MACMU Gelsolin		A0A1D5QU10|A0A1D5QU10_MACMU FAS-associated factor 2	A0A1D5QU10|A0A1D5QU10_MACMU FAS-associated factor 2
G7ME67|G7ME67_MACMU Astrocytic phosphoprotein PEA-15	F6UH42|F6UH42_MACMU Microtubule associated protein RP/EB family member 2	A0A5F8ATQ8|A0A5F8ATQ8_MACMU glutathione transferase		H9Z018|H9Z018_MACMU Non-selective voltage-gated ion channel VDAC1	H9Z018|H9Z018_MACMU Non-selective voltage-gated ion channel VDAC1	H9Z018|H9Z018_MACMU Non-selective voltage-gated ion channel VDAC1			F7D0Y3|F7D0Y3_MACMU Very long-chain specific acyl-CoA dehydrogenase, mitochondrial	P61143|SYUA_MACMU Alpha-synuclein	P61143|SYUA_MACMU Alpha-synuclein			I2CYL7|I2CYL7_MACMU Apolipoprotein E	H9ET71|H9ET71_MACMU X-ray repair cross complementing 6	H9ET71|H9ET71_MACMU X-ray repair cross complementing 6			H9FPI0|H9FPI0_MACMU Prohibitin	H9FPI0|H9FPI0_MACMU Prohibitin		G7ME67|G7ME67_MACMU Astrocytic phosphoprotein PEA-15		F7CHX7|F7CHX7_MACMU Cyclin G associated kinase	F7CHX7|F7CHX7_MACMU Cyclin G associated kinase
I0FJ47|I0FJ47_MACMU ATP synthase subunit gamma	A0A5F7ZAU4|A0A5F7ZAU4_MACMU DnaJ heat shock protein family (Hsp40) member C6	F7HCZ5|F7HCZ5_MACMU Cytochrome c oxidase subunit 4		F7H720|F7H720_MACMU Isocitrate dehydrogenase [NAD] subunit, mitochondrial	F7H720|F7H720_MACMU Isocitrate dehydrogenase [NAD] subunit, mitochondrial	F7H720|F7H720_MACMU Isocitrate dehydrogenase [NAD] subunit, mitochondrial			F6PU38|F6PU38_MACMU Lon protease homolog, mitochondrial	A0A1D5REJ7|A0A1D5REJ7_MACMU Talin 1	A0A1D5REJ7|A0A1D5REJ7_MACMU Talin 1			H9Z018|H9Z018_MACMU Non-selective voltage-gated ion channel VDAC1	H9Z0R8|H9Z0R8_MACMU UTP--glucose-1-phosphate uridylyltransferase	H9Z0R8|H9Z0R8_MACMU UTP--glucose-1-phosphate uridylyltransferase			F7HT30|F7HT30_MACMU D-3-phosphoglycerate dehydrogenase	F7HT30|F7HT30_MACMU D-3-phosphoglycerate dehydrogenase		I0FJ47|I0FJ47_MACMU ATP synthase subunit gamma		A0A1D5QT48|A0A1D5QT48_MACMU Myelin expression factor 2	A0A1D5QT48|A0A1D5QT48_MACMU Myelin expression factor 2
F7HAX0|F7HAX0_MACMU Hemoglobin subunit beta	I2CYL7|I2CYL7_MACMU Apolipoprotein E	A0A5F8AFY6|A0A5F8AFY6_MACMU Paralemmin-1		F6PL31|F6PL31_MACMU AP-2 complex subunit alpha	F6PL31|F6PL31_MACMU AP-2 complex subunit alpha	F6PL31|F6PL31_MACMU AP-2 complex subunit alpha			I2CYP4|I2CYP4_MACMU Peptidyl-prolyl cis-trans isomerase	F7H0C7|F7H0C7_MACMU Annexin	F7H0C7|F7H0C7_MACMU Annexin			F7H720|F7H720_MACMU Isocitrate dehydrogenase [NAD] subunit, mitochondrial	A0A1D5RKD4|A0A1D5RKD4_MACMU Protein disulfide-isomerase	A0A1D5RKD4|A0A1D5RKD4_MACMU Protein disulfide-isomerase			H9FSS9|H9FSS9_MACMU Glycine--tRNA ligase	H9FSS9|H9FSS9_MACMU Glycine--tRNA ligase		F7HAX0|F7HAX0_MACMU Hemoglobin subunit beta		A0A5F8A7T3|A0A5F8A7T3_MACMU Immunoglobulin kappa constant	A0A5F8A7T3|A0A5F8A7T3_MACMU Immunoglobulin kappa constant
G7MDZ6|G7MDZ6_MACMU T-complex protein 1 subunit gamma	A0A5F7ZEB3|A0A5F7ZEB3_MACMU Stathmin	F7FMM0|F7FMM0_MACMU V-type proton ATPase subunit a		A0A5F8A4P5|A0A5F8A4P5_MACMU Septin 3	A0A5F8A4P5|A0A5F8A4P5_MACMU Septin 3	A0A5F8A4P5|A0A5F8A4P5_MACMU Septin 3			H9G1L0|H9G1L0_MACMU Chaperonin containing TCP1 subunit 6A	A0A5F8ADY1|A0A5F8ADY1_MACMU VPS35 retromer complex component	A0A5F8ADY1|A0A5F8ADY1_MACMU VPS35 retromer complex component			F6PL31|F6PL31_MACMU AP-2 complex subunit alpha	I2CYL7|I2CYL7_MACMU Apolipoprotein E	I2CYL7|I2CYL7_MACMU Apolipoprotein E			A0A1D5QE65|A0A1D5QE65_MACMU Rabphilin 3A	A0A1D5QE65|A0A1D5QE65_MACMU Rabphilin 3A		G7MDZ6|G7MDZ6_MACMU T-complex protein 1 subunit gamma		F7CDZ6|F7CDZ6_MACMU 5'-nucleotidase, cytosolic IB	F7CDZ6|F7CDZ6_MACMU 5'-nucleotidase, cytosolic IB
A0A5F7ZU85|A0A5F7ZU85_MACMU Sidoreflexin	Q8HXP2|SODM_MACMU Superoxide dismutase [Mn], mitochondrial	F6YI09|F6YI09_MACMU Dihydrolipoyllysine-residue succinyltransferase component of 2-oxoglutarate dehydrogenase complex, mitochondrial		H9FPI0|H9FPI0_MACMU Prohibitin	H9FPI0|H9FPI0_MACMU Prohibitin	H9FPI0|H9FPI0_MACMU Prohibitin			A0A1D5RHA9|A0A1D5RHA9_MACMU Actin related protein 1A	F6WXC6|F6WXC6_MACMU Transgelin	F6WXC6|F6WXC6_MACMU Transgelin			A0A5F8A4P5|A0A5F8A4P5_MACMU Septin 3	H9Z018|H9Z018_MACMU Non-selective voltage-gated ion channel VDAC1	H9Z018|H9Z018_MACMU Non-selective voltage-gated ion channel VDAC1			F6VK76|F6VK76_MACMU Glutathione S-transferase	F6VK76|F6VK76_MACMU Glutathione S-transferase		A0A5F7ZU85|A0A5F7ZU85_MACMU Sidoreflexin		G7NLC4|G7NLC4_MACMU UV excision repair protein RAD23	G7NLC4|G7NLC4_MACMU UV excision repair protein RAD23
F6Z5B6|F6Z5B6_MACMU G protein regulated inducer of neurite outgrowth 1	H9YXU3|H9YXU3_MACMU NAD-dependent protein deacetylase	F7HT30|F7HT30_MACMU D-3-phosphoglycerate dehydrogenase		F7HT30|F7HT30_MACMU D-3-phosphoglycerate dehydrogenase	F7HT30|F7HT30_MACMU D-3-phosphoglycerate dehydrogenase	F7HT30|F7HT30_MACMU D-3-phosphoglycerate dehydrogenase			F6XTF7|F6XTF7_MACMU Heat shock protein beta-1	F7D0Y3|F7D0Y3_MACMU Very long-chain specific acyl-CoA dehydrogenase, mitochondrial	F7D0Y3|F7D0Y3_MACMU Very long-chain specific acyl-CoA dehydrogenase, mitochondrial			H9FPI0|H9FPI0_MACMU Prohibitin	F7H720|F7H720_MACMU Isocitrate dehydrogenase [NAD] subunit, mitochondrial	F7H720|F7H720_MACMU Isocitrate dehydrogenase [NAD] subunit, mitochondrial			A0A1D5RB27|A0A1D5RB27_MACMU Protein phosphatase 1 regulatory subunit 7	A0A1D5RB27|A0A1D5RB27_MACMU Protein phosphatase 1 regulatory subunit 7		F6Z5B6|F6Z5B6_MACMU G protein regulated inducer of neurite outgrowth 1		F6SBV8|F6SBV8_MACMU non-specific serine/threonine protein kinase	F6SBV8|F6SBV8_MACMU non-specific serine/threonine protein kinase
Q8HXP2|SODM_MACMU Superoxide dismutase [Mn], mitochondrial	A0A1D5QJ11|A0A1D5QJ11_MACMU Enoyl-CoA hydratase, mitochondrial	F6SHZ8|F6SHZ8_MACMU N-myc downstream regulated 1		H9FSS9|H9FSS9_MACMU Glycine--tRNA ligase	H9FSS9|H9FSS9_MACMU Glycine--tRNA ligase	H9FSS9|H9FSS9_MACMU Glycine--tRNA ligase			A0A5F8AUN0|A0A5F8AUN0_MACMU T-complex protein 1 subunit delta	F6PU38|F6PU38_MACMU Lon protease homolog, mitochondrial	F6PU38|F6PU38_MACMU Lon protease homolog, mitochondrial			F7HT30|F7HT30_MACMU D-3-phosphoglycerate dehydrogenase	F6PL31|F6PL31_MACMU AP-2 complex subunit alpha	F6PL31|F6PL31_MACMU AP-2 complex subunit alpha			A0A1D5R5Z4|A0A1D5R5Z4_MACMU T-complex protein 1 subunit delta	A0A1D5R5Z4|A0A1D5R5Z4_MACMU T-complex protein 1 subunit delta		Q8HXP2|SODM_MACMU Superoxide dismutase [Mn], mitochondrial		A0A1D5RB17|A0A1D5RB17_MACMU TERF1 interacting nuclear factor 2	A0A1D5RB17|A0A1D5RB17_MACMU TERF1 interacting nuclear factor 2
A0A5F7Z7P5|A0A5F7Z7P5_MACMU T-complex protein 1 subunit theta	A0A5F7ZHT2|A0A5F7ZHT2_MACMU Annexin	H9FP06|H9FP06_MACMU Nck-associated protein 1		A0A1D5QE65|A0A1D5QE65_MACMU Rabphilin 3A	A0A1D5QE65|A0A1D5QE65_MACMU Rabphilin 3A	A0A1D5QE65|A0A1D5QE65_MACMU Rabphilin 3A			F7HB67|F7HB67_MACMU Dimethylarginine dimethylaminohydrolase 1	I2CYP4|I2CYP4_MACMU Peptidyl-prolyl cis-trans isomerase	I2CYP4|I2CYP4_MACMU Peptidyl-prolyl cis-trans isomerase			H9FSS9|H9FSS9_MACMU Glycine--tRNA ligase	A0A5F8A4P5|A0A5F8A4P5_MACMU Septin 3	A0A5F8A4P5|A0A5F8A4P5_MACMU Septin 3			A0A1D5RDC8|A0A1D5RDC8_MACMU T-complex protein 1 subunit eta	A0A1D5RDC8|A0A1D5RDC8_MACMU T-complex protein 1 subunit eta		A0A5F7Z7P5|A0A5F7Z7P5_MACMU T-complex protein 1 subunit theta		A0A1D5QDJ4|A0A1D5QDJ4_MACMU Microtubule associated protein 1 light chain 3 alpha	A0A1D5QDJ4|A0A1D5QDJ4_MACMU Microtubule associated protein 1 light chain 3 alpha
A0A1D5Q102|A0A1D5Q102_MACMU Myristoylated alanine-rich C-kinase substrate	P61143|SYUA_MACMU Alpha-synuclein	A0A5F8ADY1|A0A5F8ADY1_MACMU VPS35 retromer complex component		F6VK76|F6VK76_MACMU Glutathione S-transferase	F6VK76|F6VK76_MACMU Glutathione S-transferase	F6VK76|F6VK76_MACMU Glutathione S-transferase			F6YBL7|F6YBL7_MACMU Proline rich transmembrane protein 2	H9G1L0|H9G1L0_MACMU Chaperonin containing TCP1 subunit 6A	H9G1L0|H9G1L0_MACMU Chaperonin containing TCP1 subunit 6A			A0A1D5RD25|A0A1D5RD25_MACMU Erythrocyte membrane protein band 4.1 like 2	H9FPI0|H9FPI0_MACMU Prohibitin	H9FPI0|H9FPI0_MACMU Prohibitin			F7C314|F7C314_MACMU Gap junction protein	F7C314|F7C314_MACMU Gap junction protein		A0A1D5Q102|A0A1D5Q102_MACMU Myristoylated alanine-rich C-kinase substrate		F7AA98|F7AA98_MACMU Small ribosomal subunit protein eS28	F7AA98|F7AA98_MACMU Small ribosomal subunit protein eS28
I2CYL4|I2CYL4_MACMU Heterogeneous nuclear ribonucleoproteins A2/B1	A0A1D5REJ7|A0A1D5REJ7_MACMU Talin 1	F6T9P8|F6T9P8_MACMU Succinate-semialdehyde dehydrogenase		F6VJH6|F6VJH6_MACMU Heterogeneous nuclear ribonucleoprotein K	F6VJH6|F6VJH6_MACMU Heterogeneous nuclear ribonucleoprotein K	F6VJH6|F6VJH6_MACMU Heterogeneous nuclear ribonucleoprotein K			A0A5F7ZWV4|A0A5F7ZWV4_MACMU Secernin 1	A0A1D5RHA9|A0A1D5RHA9_MACMU Actin related protein 1A	A0A1D5RHA9|A0A1D5RHA9_MACMU Actin related protein 1A			A0A1D5QE65|A0A1D5QE65_MACMU Rabphilin 3A	F7HT30|F7HT30_MACMU D-3-phosphoglycerate dehydrogenase	F7HT30|F7HT30_MACMU D-3-phosphoglycerate dehydrogenase			H9G1L0|H9G1L0_MACMU Chaperonin containing TCP1 subunit 6A	H9G1L0|H9G1L0_MACMU Chaperonin containing TCP1 subunit 6A		I2CYL4|I2CYL4_MACMU Heterogeneous nuclear ribonucleoproteins A2/B1		H9G148|H9G148_MACMU Density-regulated protein	H9G148|H9G148_MACMU Density-regulated protein
A0A5F7ZWV4|A0A5F7ZWV4_MACMU Secernin 1	F7H0C7|F7H0C7_MACMU Annexin	G7NA92|G7NA92_MACMU Poly(rC)-binding protein 1		A0A1D5RB27|A0A1D5RB27_MACMU Protein phosphatase 1 regulatory subunit 7	A0A1D5RB27|A0A1D5RB27_MACMU Protein phosphatase 1 regulatory subunit 7	A0A1D5RB27|A0A1D5RB27_MACMU Protein phosphatase 1 regulatory subunit 7			F7GXZ0|F7GXZ0_MACMU Myelin-oligodendrocyte glycoprotein	F6XTF7|F6XTF7_MACMU Heat shock protein beta-1	F6XTF7|F6XTF7_MACMU Heat shock protein beta-1			F6VK76|F6VK76_MACMU Glutathione S-transferase	H9FSS9|H9FSS9_MACMU Glycine--tRNA ligase	H9FSS9|H9FSS9_MACMU Glycine--tRNA ligase			G7N7V5|G7N7V5_MACMU Ras-related protein Rab-7a	G7N7V5|G7N7V5_MACMU Ras-related protein Rab-7a		A0A5F7ZWV4|A0A5F7ZWV4_MACMU Secernin 1		F6YNZ0|F6YNZ0_MACMU Metabotropic glutamate receptor 3	F6YNZ0|F6YNZ0_MACMU Metabotropic glutamate receptor 3
H9FT55|H9FT55_MACMU Guanine nucleotide-binding protein subunit alpha	A0A5F8ADY1|A0A5F8ADY1_MACMU VPS35 retromer complex component	A0A1D5RD25|A0A1D5RD25_MACMU Erythrocyte membrane protein band 4.1 like 2		A0A1D5R5Z4|A0A1D5R5Z4_MACMU T-complex protein 1 subunit delta	A0A1D5R5Z4|A0A1D5R5Z4_MACMU T-complex protein 1 subunit delta	A0A1D5R5Z4|A0A1D5R5Z4_MACMU T-complex protein 1 subunit delta			A0A5K1VT58|A0A5K1VT58_MACMU WD repeat domain 1	A0A5F8AUN0|A0A5F8AUN0_MACMU T-complex protein 1 subunit delta	A0A5F8AUN0|A0A5F8AUN0_MACMU T-complex protein 1 subunit delta			A0A1D5RB27|A0A1D5RB27_MACMU Protein phosphatase 1 regulatory subunit 7	A0A1D5RD25|A0A1D5RD25_MACMU Erythrocyte membrane protein band 4.1 like 2	A0A1D5RD25|A0A1D5RD25_MACMU Erythrocyte membrane protein band 4.1 like 2			G7ME45|G7ME45_MACMU Cell adhesion molecule 3	G7ME45|G7ME45_MACMU Cell adhesion molecule 3		H9FT55|H9FT55_MACMU Guanine nucleotide-binding protein subunit alpha		F7FE57|F7FE57_MACMU Peflin	F7FE57|F7FE57_MACMU Peflin
H9ET71|H9ET71_MACMU X-ray repair cross complementing 6	F6WXC6|F6WXC6_MACMU Transgelin	H9FT55|H9FT55_MACMU Guanine nucleotide-binding protein subunit alpha		A0A1D5RDC8|A0A1D5RDC8_MACMU T-complex protein 1 subunit eta	A0A1D5RDC8|A0A1D5RDC8_MACMU T-complex protein 1 subunit eta	A0A1D5RDC8|A0A1D5RDC8_MACMU T-complex protein 1 subunit eta			F7GGN2|F7GGN2_MACMU Mitochondrial import receptor subunit TOM70	F7HB67|F7HB67_MACMU Dimethylarginine dimethylaminohydrolase 1	F7HB67|F7HB67_MACMU Dimethylarginine dimethylaminohydrolase 1			A0A1D5RDC8|A0A1D5RDC8_MACMU T-complex protein 1 subunit eta	A0A1D5QE65|A0A1D5QE65_MACMU Rabphilin 3A	A0A1D5QE65|A0A1D5QE65_MACMU Rabphilin 3A			F6QSQ3|F6QSQ3_MACMU Ezrin	F6QSQ3|F6QSQ3_MACMU Ezrin		H9ET71|H9ET71_MACMU X-ray repair cross complementing 6		A0A1D5RGY0|A0A1D5RGY0_MACMU Prefoldin subunit 4	A0A1D5RGY0|A0A1D5RGY0_MACMU Prefoldin subunit 4
H9Z0R8|H9Z0R8_MACMU UTP--glucose-1-phosphate uridylyltransferase	F7D0Y3|F7D0Y3_MACMU Very long-chain specific acyl-CoA dehydrogenase, mitochondrial	F6R0Z9|F6R0Z9_MACMU Heteroous nuclear ribonucleoprotein U		F7C314|F7C314_MACMU Gap junction protein	F7C314|F7C314_MACMU Gap junction protein	F7C314|F7C314_MACMU Gap junction protein			Q5TM18|VATG2_MACMU V-type proton ATPase subunit G 2	F6YBL7|F6YBL7_MACMU Proline rich transmembrane protein 2	F6YBL7|F6YBL7_MACMU Proline rich transmembrane protein 2			F7C314|F7C314_MACMU Gap junction protein	F6VK76|F6VK76_MACMU Glutathione S-transferase	F6VK76|F6VK76_MACMU Glutathione S-transferase			F6Y1N8|F6Y1N8_MACMU Dynamin-like GTPase OPA1, mitochondrial	F6Y1N8|F6Y1N8_MACMU Dynamin-like GTPase OPA1, mitochondrial		H9Z0R8|H9Z0R8_MACMU UTP--glucose-1-phosphate uridylyltransferase		H9FZ75|H9FZ75_MACMU Translin associated factor X	H9FZ75|H9FZ75_MACMU Translin associated factor X
A0A1D5RKD4|A0A1D5RKD4_MACMU Protein disulfide-isomerase	F6WRN9|F6WRN9_MACMU 14-3-3 domain-containing protein	F7HIS4|F7HIS4_MACMU Contactin associated protein 1		H9G1L0|H9G1L0_MACMU Chaperonin containing TCP1 subunit 6A	H9G1L0|H9G1L0_MACMU Chaperonin containing TCP1 subunit 6A	H9G1L0|H9G1L0_MACMU Chaperonin containing TCP1 subunit 6A			A0A5F8A4P5|A0A5F8A4P5_MACMU Septin 3	A0A5F7ZWV4|A0A5F7ZWV4_MACMU Secernin 1	A0A5F7ZWV4|A0A5F7ZWV4_MACMU Secernin 1			H9G1L0|H9G1L0_MACMU Chaperonin containing TCP1 subunit 6A	A0A1D5RB27|A0A1D5RB27_MACMU Protein phosphatase 1 regulatory subunit 7	A0A1D5RB27|A0A1D5RB27_MACMU Protein phosphatase 1 regulatory subunit 7			A0A1D5QKW0|A0A1D5QKW0_MACMU RAB1A, member RAS onco family	A0A1D5QKW0|A0A1D5QKW0_MACMU RAB1A, member RAS onco family		A0A1D5RKD4|A0A1D5RKD4_MACMU Protein disulfide-isomerase		A0A1D5QJB2|A0A1D5QJB2_MACMU Prostaglandin reductase 2	A0A1D5QJB2|A0A1D5QJB2_MACMU Prostaglandin reductase 2
I2CYL7|I2CYL7_MACMU Apolipoprotein E	F6PU38|F6PU38_MACMU Lon protease homolog, mitochondrial	A0A5K1VT58|A0A5K1VT58_MACMU WD repeat domain 1		G7N7V5|G7N7V5_MACMU Ras-related protein Rab-7a	G7N7V5|G7N7V5_MACMU Ras-related protein Rab-7a	G7N7V5|G7N7V5_MACMU Ras-related protein Rab-7a			G7MDZ6|G7MDZ6_MACMU T-complex protein 1 subunit gamma	F7GXZ0|F7GXZ0_MACMU Myelin-oligodendrocyte glycoprotein	F7GXZ0|F7GXZ0_MACMU Myelin-oligodendrocyte glycoprotein			G7N7V5|G7N7V5_MACMU Ras-related protein Rab-7a	A0A1D5R5Z4|A0A1D5R5Z4_MACMU T-complex protein 1 subunit delta	A0A1D5R5Z4|A0A1D5R5Z4_MACMU T-complex protein 1 subunit delta			F6XU97|F6XU97_MACMU Dihydropyrimidinase like 5	F6XU97|F6XU97_MACMU Dihydropyrimidinase like 5		I2CYL7|I2CYL7_MACMU Apolipoprotein E		F7EFD7|F7EFD7_MACMU Eukaryotic translation initiation factor 2 subunit 1	F7EFD7|F7EFD7_MACMU Eukaryotic translation initiation factor 2 subunit 1
I2CYW4|I2CYW4_MACMU calcium/calmodulin-dependent protein kinase	I2CYP4|I2CYP4_MACMU Peptidyl-prolyl cis-trans isomerase	Q3I1S1|Q3I1S1_MACMU Vesicle amine transport 1 (Fragment)		G7ME45|G7ME45_MACMU Cell adhesion molecule 3	G7ME45|G7ME45_MACMU Cell adhesion molecule 3	G7ME45|G7ME45_MACMU Cell adhesion molecule 3			G7MLD3|G7MLD3_MACMU 2-oxoglutarate dehydrogenase complex component E1	A0A5K1VT58|A0A5K1VT58_MACMU WD repeat domain 1	A0A5K1VT58|A0A5K1VT58_MACMU WD repeat domain 1			G7ME45|G7ME45_MACMU Cell adhesion molecule 3	A0A1D5RDC8|A0A1D5RDC8_MACMU T-complex protein 1 subunit eta	A0A1D5RDC8|A0A1D5RDC8_MACMU T-complex protein 1 subunit eta			F7B5Z1|F7B5Z1_MACMU Microtubule associated protein RP/EB family member 3	F7B5Z1|F7B5Z1_MACMU Microtubule associated protein RP/EB family member 3		I2CYW4|I2CYW4_MACMU calcium/calmodulin-dependent protein kinase		A0A1D5Q3Y9|A0A1D5Q3Y9_MACMU Coiled-coil domain containing 90B	A0A1D5Q3Y9|A0A1D5Q3Y9_MACMU Coiled-coil domain containing 90B
H9Z018|H9Z018_MACMU Non-selective voltage-gated ion channel VDAC1	H9G1L0|H9G1L0_MACMU Chaperonin containing TCP1 subunit 6A	F7FQM7|APOA1_MACMU Apolipoprotein A-I		F6QSQ3|F6QSQ3_MACMU Ezrin	F6QSQ3|F6QSQ3_MACMU Ezrin	F6QSQ3|F6QSQ3_MACMU Ezrin			F7GNE4|F7GNE4_MACMU Catenin beta-1	F7GGN2|F7GGN2_MACMU Mitochondrial import receptor subunit TOM70	F7GGN2|F7GGN2_MACMU Mitochondrial import receptor subunit TOM70			F6QSQ3|F6QSQ3_MACMU Ezrin	F7C314|F7C314_MACMU Gap junction protein	F7C314|F7C314_MACMU Gap junction protein			F7E2B9|F7E2B9_MACMU methylmalonate-semialdehyde dehydrogenase (CoA acylating)	F7E2B9|F7E2B9_MACMU methylmalonate-semialdehyde dehydrogenase (CoA acylating)		H9Z018|H9Z018_MACMU Non-selective voltage-gated ion channel VDAC1		A0A1D5QZV9|A0A1D5QZV9_MACMU Amyloid beta like protein 1	A0A1D5QZV9|A0A1D5QZV9_MACMU Amyloid beta like protein 1
F7H720|F7H720_MACMU Isocitrate dehydrogenase [NAD] subunit, mitochondrial	A0A1D5RHA9|A0A1D5RHA9_MACMU Actin related protein 1A	A0A5F7ZAU4|A0A5F7ZAU4_MACMU DnaJ heat shock protein family (Hsp40) member C6		F6Y1N8|F6Y1N8_MACMU Dynamin-like GTPase OPA1, mitochondrial	F6Y1N8|F6Y1N8_MACMU Dynamin-like GTPase OPA1, mitochondrial	F6Y1N8|F6Y1N8_MACMU Dynamin-like GTPase OPA1, mitochondrial			H9Z3W8|H9Z3W8_MACMU Programmed cell death 6 interacting protein	Q5TM18|VATG2_MACMU V-type proton ATPase subunit G 2	Q5TM18|VATG2_MACMU V-type proton ATPase subunit G 2			F6Y1N8|F6Y1N8_MACMU Dynamin-like GTPase OPA1, mitochondrial	H9G1L0|H9G1L0_MACMU Chaperonin containing TCP1 subunit 6A	H9G1L0|H9G1L0_MACMU Chaperonin containing TCP1 subunit 6A			A0A5F8ABN7|A0A5F8ABN7_MACMU Cathepsin D	A0A5F8ABN7|A0A5F8ABN7_MACMU Cathepsin D		F7H720|F7H720_MACMU Isocitrate dehydrogenase [NAD] subunit, mitochondrial		H9EQM3|H9EQM3_MACMU Ras-related protein Rab-4	H9EQM3|H9EQM3_MACMU Ras-related protein Rab-4
F6PL31|F6PL31_MACMU AP-2 complex subunit alpha	F6XTF7|F6XTF7_MACMU Heat shock protein beta-1	A0A1D5QTE1|A0A1D5QTE1_MACMU Cell adhesion molecule 2		A0A1D5QKW0|A0A1D5QKW0_MACMU RAB1A, member RAS onco family	A0A1D5QKW0|A0A1D5QKW0_MACMU RAB1A, member RAS onco family	A0A1D5QKW0|A0A1D5QKW0_MACMU RAB1A, member RAS onco family			H9FZC0|H9FZC0_MACMU Cytochrome b-c1 complex subunit 7	A0A5F8A4P5|A0A5F8A4P5_MACMU Septin 3	A0A5F8A4P5|A0A5F8A4P5_MACMU Septin 3			A0A1D5QKW0|A0A1D5QKW0_MACMU RAB1A, member RAS onco family	G7N7V5|G7N7V5_MACMU Ras-related protein Rab-7a	G7N7V5|G7N7V5_MACMU Ras-related protein Rab-7a			H9Z3W8|H9Z3W8_MACMU Programmed cell death 6 interacting protein	H9Z3W8|H9Z3W8_MACMU Programmed cell death 6 interacting protein		F6PL31|F6PL31_MACMU AP-2 complex subunit alpha		A0A1D5QIL3|A0A1D5QIL3_MACMU maleylacetoacetate isomerase	A0A1D5QIL3|A0A1D5QIL3_MACMU maleylacetoacetate isomerase
A0A5F8A4P5|A0A5F8A4P5_MACMU Septin 3	A0A5F8AUN0|A0A5F8AUN0_MACMU T-complex protein 1 subunit delta	F7CYK2|F7CYK2_MACMU Matrin 3		F6XU97|F6XU97_MACMU Dihydropyrimidinase like 5	F6XU97|F6XU97_MACMU Dihydropyrimidinase like 5	F6XU97|F6XU97_MACMU Dihydropyrimidinase like 5			F7HP23|F7HP23_MACMU Gelsolin	G7MDZ6|G7MDZ6_MACMU T-complex protein 1 subunit gamma	G7MDZ6|G7MDZ6_MACMU T-complex protein 1 subunit gamma			F6XU97|F6XU97_MACMU Dihydropyrimidinase like 5	G7ME45|G7ME45_MACMU Cell adhesion molecule 3	G7ME45|G7ME45_MACMU Cell adhesion molecule 3			A0A1D5QTE1|A0A1D5QTE1_MACMU Cell adhesion molecule 2	A0A1D5QTE1|A0A1D5QTE1_MACMU Cell adhesion molecule 2		A0A5F8A4P5|A0A5F8A4P5_MACMU Septin 3		F7EDE4|F7EDE4_MACMU Signal regulatory protein gamma	F7EDE4|F7EDE4_MACMU Signal regulatory protein gamma
H9FPI0|H9FPI0_MACMU Prohibitin	F7HB67|F7HB67_MACMU Dimethylarginine dimethylaminohydrolase 1	F7EUM6|F7EUM6_MACMU PHD finger protein 24		F7B5Z1|F7B5Z1_MACMU Microtubule associated protein RP/EB family member 3	F7B5Z1|F7B5Z1_MACMU Microtubule associated protein RP/EB family member 3	F7B5Z1|F7B5Z1_MACMU Microtubule associated protein RP/EB family member 3			A0A5F7ZMZ8|A0A5F7ZMZ8_MACMU Synaptophysin	G7MLD3|G7MLD3_MACMU 2-oxoglutarate dehydrogenase complex component E1	G7MLD3|G7MLD3_MACMU 2-oxoglutarate dehydrogenase complex component E1			F7B5Z1|F7B5Z1_MACMU Microtubule associated protein RP/EB family member 3	F6QSQ3|F6QSQ3_MACMU Ezrin	F6QSQ3|F6QSQ3_MACMU Ezrin			F6XMH7|F6XMH7_MACMU NSFL1 cofactor p47	F6XMH7|F6XMH7_MACMU NSFL1 cofactor p47		H9FPI0|H9FPI0_MACMU Prohibitin		A0A5F7ZGF5|A0A5F7ZGF5_MACMU Neurofilament heavy chain	A0A5F7ZGF5|A0A5F7ZGF5_MACMU Neurofilament heavy chain
F7HT30|F7HT30_MACMU D-3-phosphoglycerate dehydrogenase	F6YBL7|F6YBL7_MACMU Proline rich transmembrane protein 2	A0A1D5Q1S1|A0A1D5Q1S1_MACMU Talin 2		F7E2B9|F7E2B9_MACMU methylmalonate-semialdehyde dehydrogenase (CoA acylating)	F7E2B9|F7E2B9_MACMU methylmalonate-semialdehyde dehydrogenase (CoA acylating)	F7E2B9|F7E2B9_MACMU methylmalonate-semialdehyde dehydrogenase (CoA acylating)			A0A5F8AAP3|A0A5F8AAP3_MACMU non-specific serine/threonine protein kinase	F7GNE4|F7GNE4_MACMU Catenin beta-1	F7GNE4|F7GNE4_MACMU Catenin beta-1			F7E2B9|F7E2B9_MACMU methylmalonate-semialdehyde dehydrogenase (CoA acylating)	F6Y1N8|F6Y1N8_MACMU Dynamin-like GTPase OPA1, mitochondrial	F6Y1N8|F6Y1N8_MACMU Dynamin-like GTPase OPA1, mitochondrial			A0A1D5RGX9|A0A1D5RGX9_MACMU Epsin 1	A0A1D5RGX9|A0A1D5RGX9_MACMU Epsin 1		F7HT30|F7HT30_MACMU D-3-phosphoglycerate dehydrogenase		A0A1D5RHB4|A0A1D5RHB4_MACMU Signal recognition particle 14 kDa protein	A0A1D5RHB4|A0A1D5RHB4_MACMU Signal recognition particle 14 kDa protein
H9FSS9|H9FSS9_MACMU Glycine--tRNA ligase	A0A5F7ZWV4|A0A5F7ZWV4_MACMU Secernin 1	F7D9V1|F7D9V1_MACMU NADH dehydrogenase [ubiquinone] 1 alpha subcomplex subunit 10, mitochondrial		A0A5F8ABN7|A0A5F8ABN7_MACMU Cathepsin D	A0A5F8ABN7|A0A5F8ABN7_MACMU Cathepsin D	A0A5F8ABN7|A0A5F8ABN7_MACMU Cathepsin D			A0A1D5QKW0|A0A1D5QKW0_MACMU RAB1A, member RAS onco family	H9Z3W8|H9Z3W8_MACMU Programmed cell death 6 interacting protein	H9Z3W8|H9Z3W8_MACMU Programmed cell death 6 interacting protein			A0A5F8ABN7|A0A5F8ABN7_MACMU Cathepsin D	A0A1D5QKW0|A0A1D5QKW0_MACMU RAB1A, member RAS onco family	A0A1D5QKW0|A0A1D5QKW0_MACMU RAB1A, member RAS onco family			G7NAH3|G7NAH3_MACMU Succinate--CoA ligase [ADP/GDP-forming] subunit alpha, mitochondrial	G7NAH3|G7NAH3_MACMU Succinate--CoA ligase [ADP/GDP-forming] subunit alpha, mitochondrial		H9FSS9|H9FSS9_MACMU Glycine--tRNA ligase		A0A1D5Q4A2|A0A1D5Q4A2_MACMU Glucosamine-6-phosphate isomerase	A0A1D5Q4A2|A0A1D5Q4A2_MACMU Glucosamine-6-phosphate isomerase
A0A1D5RD25|A0A1D5RD25_MACMU Erythrocyte membrane protein band 4.1 like 2	F7GXZ0|F7GXZ0_MACMU Myelin-oligodendrocyte glycoprotein	A0A5F8ABN7|A0A5F8ABN7_MACMU Cathepsin D		H9Z3W8|H9Z3W8_MACMU Programmed cell death 6 interacting protein	H9Z3W8|H9Z3W8_MACMU Programmed cell death 6 interacting protein	H9Z3W8|H9Z3W8_MACMU Programmed cell death 6 interacting protein			A0A5F8AM83|A0A5F8AM83_MACMU Amino acid transporter	H9FZC0|H9FZC0_MACMU Cytochrome b-c1 complex subunit 7	H9FZC0|H9FZC0_MACMU Cytochrome b-c1 complex subunit 7			H9Z3W8|H9Z3W8_MACMU Programmed cell death 6 interacting protein	F6XU97|F6XU97_MACMU Dihydropyrimidinase like 5	F6XU97|F6XU97_MACMU Dihydropyrimidinase like 5			G7MSC2|G7MSC2_MACMU Neuronal membrane glycoprotein M6-a	G7MSC2|G7MSC2_MACMU Neuronal membrane glycoprotein M6-a		A0A1D5RD25|A0A1D5RD25_MACMU Erythrocyte membrane protein band 4.1 like 2		G7MV77|G7MV77_MACMU Hyaluronan and proteoglycan link protein 1	G7MV77|G7MV77_MACMU Hyaluronan and proteoglycan link protein 1
A0A1D5QE65|A0A1D5QE65_MACMU Rabphilin 3A	A0A5K1VT58|A0A5K1VT58_MACMU WD repeat domain 1	F7AW94|F7AW94_MACMU Elongation factor 1-alpha		A0A1D5QTE1|A0A1D5QTE1_MACMU Cell adhesion molecule 2	A0A1D5QTE1|A0A1D5QTE1_MACMU Cell adhesion molecule 2	A0A1D5QTE1|A0A1D5QTE1_MACMU Cell adhesion molecule 2			A0A1D5REG7|A0A1D5REG7_MACMU Sidoreflexin	F7HP23|F7HP23_MACMU Gelsolin	F7HP23|F7HP23_MACMU Gelsolin			A0A1D5QTE1|A0A1D5QTE1_MACMU Cell adhesion molecule 2	F7B5Z1|F7B5Z1_MACMU Microtubule associated protein RP/EB family member 3	F7B5Z1|F7B5Z1_MACMU Microtubule associated protein RP/EB family member 3			H9YXU3|H9YXU3_MACMU NAD-dependent protein deacetylase	H9YXU3|H9YXU3_MACMU NAD-dependent protein deacetylase		A0A1D5QE65|A0A1D5QE65_MACMU Rabphilin 3A		F6ZZL9|F6ZZL9_MACMU Histidine-rich glycoprotein	F6ZZL9|F6ZZL9_MACMU Histidine-rich glycoprotein
F6VK76|F6VK76_MACMU Glutathione S-transferase	F7DY27|F7DY27_MACMU Alpha-internexin	F6RIX6|F6RIX6_MACMU 14-3-3 protein eta		F6XMH7|F6XMH7_MACMU NSFL1 cofactor p47	F6XMH7|F6XMH7_MACMU NSFL1 cofactor p47	F6XMH7|F6XMH7_MACMU NSFL1 cofactor p47			F7H2J8|F7H2J8_MACMU Phosphoserine aminotransferase	A0A5F7ZMZ8|A0A5F7ZMZ8_MACMU Synaptophysin	A0A5F7ZMZ8|A0A5F7ZMZ8_MACMU Synaptophysin			F6XMH7|F6XMH7_MACMU NSFL1 cofactor p47	F7E2B9|F7E2B9_MACMU methylmalonate-semialdehyde dehydrogenase (CoA acylating)	F7E2B9|F7E2B9_MACMU methylmalonate-semialdehyde dehydrogenase (CoA acylating)			A0A5F7ZAU4|A0A5F7ZAU4_MACMU DnaJ heat shock protein family (Hsp40) member C6	A0A5F7ZAU4|A0A5F7ZAU4_MACMU DnaJ heat shock protein family (Hsp40) member C6		F6VK76|F6VK76_MACMU Glutathione S-transferase		A0A5F8AB21|A0A5F8AB21_MACMU inositol-polyphosphate 5-phosphatase	A0A5F8AB21|A0A5F8AB21_MACMU inositol-polyphosphate 5-phosphatase
F6VJH6|F6VJH6_MACMU Heterogeneous nuclear ribonucleoprotein K	F7GGN2|F7GGN2_MACMU Mitochondrial import receptor subunit TOM70	A0A5F8AM83|A0A5F8AM83_MACMU Amino acid transporter		A0A1D5RGX9|A0A1D5RGX9_MACMU Epsin 1	A0A1D5RGX9|A0A1D5RGX9_MACMU Epsin 1	A0A1D5RGX9|A0A1D5RGX9_MACMU Epsin 1			F7G3Z1|F7G3Z1_MACMU KH-type splicing regulatory protein	A0A5F8AAP3|A0A5F8AAP3_MACMU non-specific serine/threonine protein kinase	A0A5F8AAP3|A0A5F8AAP3_MACMU non-specific serine/threonine protein kinase			A0A1D5RGX9|A0A1D5RGX9_MACMU Epsin 1	A0A5F8ABN7|A0A5F8ABN7_MACMU Cathepsin D	A0A5F8ABN7|A0A5F8ABN7_MACMU Cathepsin D			A0A5F8A1W0|A0A5F8A1W0_MACMU Acyl-CoA thioesterase 7	A0A5F8A1W0|A0A5F8A1W0_MACMU Acyl-CoA thioesterase 7		F6VJH6|F6VJH6_MACMU Heterogeneous nuclear ribonucleoprotein K		F7B9I1|F7B9I1_MACMU Synaptophysin like 1	F7B9I1|F7B9I1_MACMU Synaptophysin like 1
A0A1D5RB27|A0A1D5RB27_MACMU Protein phosphatase 1 regulatory subunit 7	Q5TM18|VATG2_MACMU V-type proton ATPase subunit G 2	F6SP98|F6SP98_MACMU V-type proton ATPase subunit H		G7NAH3|G7NAH3_MACMU Succinate--CoA ligase [ADP/GDP-forming] subunit alpha, mitochondrial	G7NAH3|G7NAH3_MACMU Succinate--CoA ligase [ADP/GDP-forming] subunit alpha, mitochondrial	G7NAH3|G7NAH3_MACMU Succinate--CoA ligase [ADP/GDP-forming] subunit alpha, mitochondrial			A0A5F7ZJP4|A0A5F7ZJP4_MACMU Myosin heavy chain 10	A0A1D5QKW0|A0A1D5QKW0_MACMU RAB1A, member RAS onco family	A0A1D5QKW0|A0A1D5QKW0_MACMU RAB1A, member RAS onco family			G7NAH3|G7NAH3_MACMU Succinate--CoA ligase [ADP/GDP-forming] subunit alpha, mitochondrial	H9Z3W8|H9Z3W8_MACMU Programmed cell death 6 interacting protein	H9Z3W8|H9Z3W8_MACMU Programmed cell death 6 interacting protein			F7G3Z1|F7G3Z1_MACMU KH-type splicing regulatory protein	F7G3Z1|F7G3Z1_MACMU KH-type splicing regulatory protein		A0A1D5RB27|A0A1D5RB27_MACMU Protein phosphatase 1 regulatory subunit 7		H9EUJ3|H9EUJ3_MACMU Endoplasmic reticulum protein 44	H9EUJ3|H9EUJ3_MACMU Endoplasmic reticulum protein 44
A0A1D5R5Z4|A0A1D5R5Z4_MACMU T-complex protein 1 subunit delta	H9Z538|H9Z538_MACMU AP-2 complex subunit mu	F7HB67|F7HB67_MACMU Dimethylarginine dimethylaminohydrolase 1		G7MSC2|G7MSC2_MACMU Neuronal membrane glycoprotein M6-a	G7MSC2|G7MSC2_MACMU Neuronal membrane glycoprotein M6-a	G7MSC2|G7MSC2_MACMU Neuronal membrane glycoprotein M6-a			F7H2B1|F7H2B1_MACMU Solute carrier family 25 member 11	A0A5F8AM83|A0A5F8AM83_MACMU Amino acid transporter	A0A5F8AM83|A0A5F8AM83_MACMU Amino acid transporter			G7MSC2|G7MSC2_MACMU Neuronal membrane glycoprotein M6-a	A0A1D5QTE1|A0A1D5QTE1_MACMU Cell adhesion molecule 2	A0A1D5QTE1|A0A1D5QTE1_MACMU Cell adhesion molecule 2			A0A1D5R004|A0A1D5R004_MACMU Succinate dehydrogenase [ubiquinone] flavoprotein subunit, mitochondrial	A0A1D5R004|A0A1D5R004_MACMU Succinate dehydrogenase [ubiquinone] flavoprotein subunit, mitochondrial		A0A1D5R5Z4|A0A1D5R5Z4_MACMU T-complex protein 1 subunit delta		A0A1D5R031|A0A1D5R031_MACMU Actinin alpha 4	A0A1D5R031|A0A1D5R031_MACMU Actinin alpha 4
H9EUN0|H9EUN0_MACMU Synaptic vesicle membrane protein VAT-1 homolog-like	A0A5F8A4P5|A0A5F8A4P5_MACMU Septin 3	H9G114|H9G114_MACMU Nipsnap homolog 1		H9YXU3|H9YXU3_MACMU NAD-dependent protein deacetylase	H9YXU3|H9YXU3_MACMU NAD-dependent protein deacetylase	H9YXU3|H9YXU3_MACMU NAD-dependent protein deacetylase			F7CPT5|F7CPT5_MACMU LIM and SH3 domain protein 1	F7BWK5|F7BWK5_MACMU Erythrocyte membrane protein band 4.1 like 2	F7BWK5|F7BWK5_MACMU Erythrocyte membrane protein band 4.1 like 2			H9YXU3|H9YXU3_MACMU NAD-dependent protein deacetylase	F6XMH7|F6XMH7_MACMU NSFL1 cofactor p47	F6XMH7|F6XMH7_MACMU NSFL1 cofactor p47			A0A5F8AQD9|A0A5F8AQD9_MACMU Adenylate kinase isoenzyme 1	A0A5F8AQD9|A0A5F8AQD9_MACMU Adenylate kinase isoenzyme 1		H9EUN0|H9EUN0_MACMU Synaptic vesicle membrane protein VAT-1 homolog-like		G7MPT7|G7MPT7_MACMU Malic enzyme	G7MPT7|G7MPT7_MACMU Malic enzyme
A0A1D5RDC8|A0A1D5RDC8_MACMU T-complex protein 1 subunit eta	G7MDZ6|G7MDZ6_MACMU T-complex protein 1 subunit gamma	A0A5F7ZMZ8|A0A5F7ZMZ8_MACMU Synaptophysin		A0A5F7ZAU4|A0A5F7ZAU4_MACMU DnaJ heat shock protein family (Hsp40) member C6	A0A5F7ZAU4|A0A5F7ZAU4_MACMU DnaJ heat shock protein family (Hsp40) member C6	A0A5F7ZAU4|A0A5F7ZAU4_MACMU DnaJ heat shock protein family (Hsp40) member C6			A0A5K1UIG8|A0A5K1UIG8_MACMU Adducin 3	A0A1D5REG7|A0A1D5REG7_MACMU Sidoreflexin	A0A1D5REG7|A0A1D5REG7_MACMU Sidoreflexin			A0A5F7ZAU4|A0A5F7ZAU4_MACMU DnaJ heat shock protein family (Hsp40) member C6	A0A1D5RGX9|A0A1D5RGX9_MACMU Epsin 1	A0A1D5RGX9|A0A1D5RGX9_MACMU Epsin 1			I2CYQ6|I2CYQ6_MACMU oxoglutarate dehydrogenase (succinyl-transferring)	I2CYQ6|I2CYQ6_MACMU oxoglutarate dehydrogenase (succinyl-transferring)		A0A1D5RDC8|A0A1D5RDC8_MACMU T-complex protein 1 subunit eta		F6ZM32|F6ZM32_MACMU Calcium binding protein 39 like	F6ZM32|F6ZM32_MACMU Calcium binding protein 39 like
A0A1D5QJG4|A0A1D5QJG4_MACMU Myelin proteolipid protein	G7MLD3|G7MLD3_MACMU 2-oxoglutarate dehydrogenase complex component E1	A0A1D5Q7A4|A0A1D5Q7A4_MACMU RAB2A, member RAS onco family		A0A5F8A1W0|A0A5F8A1W0_MACMU Acyl-CoA thioesterase 7	A0A5F8A1W0|A0A5F8A1W0_MACMU Acyl-CoA thioesterase 7	A0A5F8A1W0|A0A5F8A1W0_MACMU Acyl-CoA thioesterase 7			F7HPK9|F7HPK9_MACMU Complement component 1 Q subcomponent-binding protein, mitochondrial	F7H2J8|F7H2J8_MACMU Phosphoserine aminotransferase	F7H2J8|F7H2J8_MACMU Phosphoserine aminotransferase			A0A5F8A1W0|A0A5F8A1W0_MACMU Acyl-CoA thioesterase 7	G7NAH3|G7NAH3_MACMU Succinate--CoA ligase [ADP/GDP-forming] subunit alpha, mitochondrial	G7NAH3|G7NAH3_MACMU Succinate--CoA ligase [ADP/GDP-forming] subunit alpha, mitochondrial			F6WC35|F6WC35_MACMU ATP synthase subunit	F6WC35|F6WC35_MACMU ATP synthase subunit		A0A1D5QJG4|A0A1D5QJG4_MACMU Myelin proteolipid protein		A0A5F7ZEG7|A0A5F7ZEG7_MACMU Chromobox 1	A0A5F7ZEG7|A0A5F7ZEG7_MACMU Chromobox 1
F7C314|F7C314_MACMU Gap junction protein	F7GNE4|F7GNE4_MACMU Catenin beta-1	A0A1D5RKD4|A0A1D5RKD4_MACMU Protein disulfide-isomerase		F7G3Z1|F7G3Z1_MACMU KH-type splicing regulatory protein	F7G3Z1|F7G3Z1_MACMU KH-type splicing regulatory protein	F7G3Z1|F7G3Z1_MACMU KH-type splicing regulatory protein			F7AW94|F7AW94_MACMU Elongation factor 1-alpha	F7G3Z1|F7G3Z1_MACMU KH-type splicing regulatory protein	F7G3Z1|F7G3Z1_MACMU KH-type splicing regulatory protein			F7G3Z1|F7G3Z1_MACMU KH-type splicing regulatory protein	G7MSC2|G7MSC2_MACMU Neuronal membrane glycoprotein M6-a	G7MSC2|G7MSC2_MACMU Neuronal membrane glycoprotein M6-a			Q5TM18|VATG2_MACMU V-type proton ATPase subunit G 2	Q5TM18|VATG2_MACMU V-type proton ATPase subunit G 2		F7C314|F7C314_MACMU Gap junction protein		F6QR76|F6QR76_MACMU Inosine triphosphate pyrophosphatase	F6QR76|F6QR76_MACMU Inosine triphosphate pyrophosphatase
H9G1L0|H9G1L0_MACMU Chaperonin containing TCP1 subunit 6A	H9Z3W8|H9Z3W8_MACMU Programmed cell death 6 interacting protein	F7EV32|F7EV32_MACMU Complement C3		A0A1D5R004|A0A1D5R004_MACMU Succinate dehydrogenase [ubiquinone] flavoprotein subunit, mitochondrial	A0A1D5R004|A0A1D5R004_MACMU Succinate dehydrogenase [ubiquinone] flavoprotein subunit, mitochondrial	A0A1D5R004|A0A1D5R004_MACMU Succinate dehydrogenase [ubiquinone] flavoprotein subunit, mitochondrial			A0A1D5RDP4|A0A1D5RDP4_MACMU Cortactin	A0A5F7ZJP4|A0A5F7ZJP4_MACMU Myosin heavy chain 10	A0A5F7ZJP4|A0A5F7ZJP4_MACMU Myosin heavy chain 10			A0A1D5R004|A0A1D5R004_MACMU Succinate dehydrogenase [ubiquinone] flavoprotein subunit, mitochondrial	H9YXU3|H9YXU3_MACMU NAD-dependent protein deacetylase	H9YXU3|H9YXU3_MACMU NAD-dependent protein deacetylase			A0A5F7ZJC5|A0A5F7ZJC5_MACMU NADH dehydrogenase [ubiquinone] 1 alpha subcomplex subunit 9, mitochondrial	A0A5F7ZJC5|A0A5F7ZJC5_MACMU NADH dehydrogenase [ubiquinone] 1 alpha subcomplex subunit 9, mitochondrial		H9G1L0|H9G1L0_MACMU Chaperonin containing TCP1 subunit 6A		A0A1D5QJ69|A0A1D5QJ69_MACMU Formin like 3	A0A1D5QJ69|A0A1D5QJ69_MACMU Formin like 3
G7N7V5|G7N7V5_MACMU Ras-related protein Rab-7a	H9FZC0|H9FZC0_MACMU Cytochrome b-c1 complex subunit 7	F7E2B9|F7E2B9_MACMU methylmalonate-semialdehyde dehydrogenase (CoA acylating)		A0A5F8AQD9|A0A5F8AQD9_MACMU Adenylate kinase isoenzyme 1	A0A5F8AQD9|A0A5F8AQD9_MACMU Adenylate kinase isoenzyme 1	A0A5F8AQD9|A0A5F8AQD9_MACMU Adenylate kinase isoenzyme 1			A0A1D5Q6V6|A0A1D5Q6V6_MACMU S-phase kinase-associated protein 1	F7H2B1|F7H2B1_MACMU Solute carrier family 25 member 11	F7H2B1|F7H2B1_MACMU Solute carrier family 25 member 11			A0A5F8AQD9|A0A5F8AQD9_MACMU Adenylate kinase isoenzyme 1	A0A5F7ZAU4|A0A5F7ZAU4_MACMU DnaJ heat shock protein family (Hsp40) member C6	A0A5F7ZAU4|A0A5F7ZAU4_MACMU DnaJ heat shock protein family (Hsp40) member C6			A0A1D5RB03|A0A1D5RB03_MACMU Pyruvate carboxylase	A0A1D5RB03|A0A1D5RB03_MACMU Pyruvate carboxylase		G7N7V5|G7N7V5_MACMU Ras-related protein Rab-7a		A0A5F7ZTU5|A0A5F7ZTU5_MACMU Isochorismatase domain-containing protein 1	A0A5F7ZTU5|A0A5F7ZTU5_MACMU Isochorismatase domain-containing protein 1
G7ME45|G7ME45_MACMU Cell adhesion molecule 3	A0A5F7ZZ82|A0A5F7ZZ82_MACMU AHNAK nucleoprotein	H9Z3W8|H9Z3W8_MACMU Programmed cell death 6 interacting protein		I2CYQ6|I2CYQ6_MACMU oxoglutarate dehydrogenase (succinyl-transferring)	I2CYQ6|I2CYQ6_MACMU oxoglutarate dehydrogenase (succinyl-transferring)	I2CYQ6|I2CYQ6_MACMU oxoglutarate dehydrogenase (succinyl-transferring)			F6XT71|F6XT71_MACMU SH3-containing GRB2-like protein 3-interacting protein 1	F7CPT5|F7CPT5_MACMU LIM and SH3 domain protein 1	F7CPT5|F7CPT5_MACMU LIM and SH3 domain protein 1			I2CYQ6|I2CYQ6_MACMU oxoglutarate dehydrogenase (succinyl-transferring)	A0A5F8A1W0|A0A5F8A1W0_MACMU Acyl-CoA thioesterase 7	A0A5F8A1W0|A0A5F8A1W0_MACMU Acyl-CoA thioesterase 7			A0A1D5Q2R6|A0A1D5Q2R6_MACMU Purine rich element binding protein A	A0A1D5Q2R6|A0A1D5Q2R6_MACMU Purine rich element binding protein A		G7ME45|G7ME45_MACMU Cell adhesion molecule 3		A0A1D5RJ15|A0A1D5RJ15_MACMU Non-histone chromosomal protein HMG-14	A0A1D5RJ15|A0A1D5RJ15_MACMU Non-histone chromosomal protein HMG-14
F6QSQ3|F6QSQ3_MACMU Ezrin	F7HP23|F7HP23_MACMU Gelsolin	A0A1D5R5R5|A0A1D5R5R5_MACMU ATP-dependent RNA helicase		F6WC35|F6WC35_MACMU ATP synthase subunit	F6WC35|F6WC35_MACMU ATP synthase subunit	F6WC35|F6WC35_MACMU ATP synthase subunit			H9FVU4|H9FVU4_MACMU ATPase H+ transporting V1 subunit E1	A0A5K1UIG8|A0A5K1UIG8_MACMU Adducin 3	A0A5K1UIG8|A0A5K1UIG8_MACMU Adducin 3			F6WC35|F6WC35_MACMU ATP synthase subunit	F7G3Z1|F7G3Z1_MACMU KH-type splicing regulatory protein	F7G3Z1|F7G3Z1_MACMU KH-type splicing regulatory protein			A0A1D5Q8I4|A0A1D5Q8I4_MACMU T-complex protein 1 subunit epsilon	A0A1D5Q8I4|A0A1D5Q8I4_MACMU T-complex protein 1 subunit epsilon		F6QSQ3|F6QSQ3_MACMU Ezrin		A0A1D5Q8V0|A0A1D5Q8V0_MACMU Protein SCAI	A0A1D5Q8V0|A0A1D5Q8V0_MACMU Protein SCAI
F6Y1N8|F6Y1N8_MACMU Dynamin-like GTPase OPA1, mitochondrial	A0A5F7ZMZ8|A0A5F7ZMZ8_MACMU Synaptophysin	F7D0Y3|F7D0Y3_MACMU Very long-chain specific acyl-CoA dehydrogenase, mitochondrial		Q5TM18|VATG2_MACMU V-type proton ATPase subunit G 2	Q5TM18|VATG2_MACMU V-type proton ATPase subunit G 2	Q5TM18|VATG2_MACMU V-type proton ATPase subunit G 2			A0A5F7ZYZ2|A0A5F7ZYZ2_MACMU Neural cell adhesion molecule 2	F7HPK9|F7HPK9_MACMU Complement component 1 Q subcomponent-binding protein, mitochondrial	F7HPK9|F7HPK9_MACMU Complement component 1 Q subcomponent-binding protein, mitochondrial			Q5TM18|VATG2_MACMU V-type proton ATPase subunit G 2	A0A1D5R004|A0A1D5R004_MACMU Succinate dehydrogenase [ubiquinone] flavoprotein subunit, mitochondrial	A0A1D5R004|A0A1D5R004_MACMU Succinate dehydrogenase [ubiquinone] flavoprotein subunit, mitochondrial			A0A5F7ZKZ7|A0A5F7ZKZ7_MACMU Rho-associated protein kinase	A0A5F7ZKZ7|A0A5F7ZKZ7_MACMU Rho-associated protein kinase		F6Y1N8|F6Y1N8_MACMU Dynamin-like GTPase OPA1, mitochondrial		F7HSC9|F7HSC9_MACMU Neuron-specific calcium-binding protein hippocalcin	F7HSC9|F7HSC9_MACMU Neuron-specific calcium-binding protein hippocalcin
A0A1D5QKW0|A0A1D5QKW0_MACMU RAB1A, member RAS onco family	A0A5F8AAP3|A0A5F8AAP3_MACMU non-specific serine/threonine protein kinase	G7NAH3|G7NAH3_MACMU Succinate--CoA ligase [ADP/GDP-forming] subunit alpha, mitochondrial		A0A5F7ZJC5|A0A5F7ZJC5_MACMU NADH dehydrogenase [ubiquinone] 1 alpha subcomplex subunit 9, mitochondrial	A0A5F7ZJC5|A0A5F7ZJC5_MACMU NADH dehydrogenase [ubiquinone] 1 alpha subcomplex subunit 9, mitochondrial	A0A5F7ZJC5|A0A5F7ZJC5_MACMU NADH dehydrogenase [ubiquinone] 1 alpha subcomplex subunit 9, mitochondrial			A0A1D5R641|A0A1D5R641_MACMU Heat shock protein family A (Hsp70) member 4 like	F7AW94|F7AW94_MACMU Elongation factor 1-alpha	F7AW94|F7AW94_MACMU Elongation factor 1-alpha			A0A5F7ZJC5|A0A5F7ZJC5_MACMU NADH dehydrogenase [ubiquinone] 1 alpha subcomplex subunit 9, mitochondrial	A0A5F8AQD9|A0A5F8AQD9_MACMU Adenylate kinase isoenzyme 1	A0A5F8AQD9|A0A5F8AQD9_MACMU Adenylate kinase isoenzyme 1			F7GGN2|F7GGN2_MACMU Mitochondrial import receptor subunit TOM70	F7GGN2|F7GGN2_MACMU Mitochondrial import receptor subunit TOM70		A0A1D5QKW0|A0A1D5QKW0_MACMU RAB1A, member RAS onco family		A0A5F7ZFG2|A0A5F7ZFG2_MACMU Seipin	A0A5F7ZFG2|A0A5F7ZFG2_MACMU Seipin
F6XU97|F6XU97_MACMU Dihydropyrimidinase like 5	A0A1D5QKW0|A0A1D5QKW0_MACMU RAB1A, member RAS onco family	I2CYL7|I2CYL7_MACMU Apolipoprotein E		A0A1D5RB03|A0A1D5RB03_MACMU Pyruvate carboxylase	A0A1D5RB03|A0A1D5RB03_MACMU Pyruvate carboxylase	A0A1D5RB03|A0A1D5RB03_MACMU Pyruvate carboxylase			A0A5F8ACD4|A0A5F8ACD4_MACMU NADH dehydrogenase [ubiquinone] flavoprotein 2, mitochondrial	A0A1D5RDP4|A0A1D5RDP4_MACMU Cortactin	A0A1D5RDP4|A0A1D5RDP4_MACMU Cortactin			A0A1D5RB03|A0A1D5RB03_MACMU Pyruvate carboxylase	I2CYQ6|I2CYQ6_MACMU oxoglutarate dehydrogenase (succinyl-transferring)	I2CYQ6|I2CYQ6_MACMU oxoglutarate dehydrogenase (succinyl-transferring)			F7GNE4|F7GNE4_MACMU Catenin beta-1	F7GNE4|F7GNE4_MACMU Catenin beta-1		F6XU97|F6XU97_MACMU Dihydropyrimidinase like 5		F7ALL9|F7ALL9_MACMU ATP synthase subunit b	F7ALL9|F7ALL9_MACMU ATP synthase subunit b
F7B5Z1|F7B5Z1_MACMU Microtubule associated protein RP/EB family member 3	A0A5F8AM83|A0A5F8AM83_MACMU Amino acid transporter	A0A1D5QBS6|A0A1D5QBS6_MACMU AP-2 complex subunit mu		A0A1D5Q2R6|A0A1D5Q2R6_MACMU Purine rich element binding protein A	A0A1D5Q2R6|A0A1D5Q2R6_MACMU Purine rich element binding protein A	A0A1D5Q2R6|A0A1D5Q2R6_MACMU Purine rich element binding protein A			F6R0Z9|F6R0Z9_MACMU Heteroous nuclear ribonucleoprotein U	A0A1D5Q6V6|A0A1D5Q6V6_MACMU S-phase kinase-associated protein 1	A0A1D5Q6V6|A0A1D5Q6V6_MACMU S-phase kinase-associated protein 1			A0A1D5Q2R6|A0A1D5Q2R6_MACMU Purine rich element binding protein A	F6WC35|F6WC35_MACMU ATP synthase subunit	F6WC35|F6WC35_MACMU ATP synthase subunit			F7ATW4|F7ATW4_MACMU VAMP associated protein B and C	F7ATW4|F7ATW4_MACMU VAMP associated protein B and C		F7B5Z1|F7B5Z1_MACMU Microtubule associated protein RP/EB family member 3		A0A1D5Q8B3|A0A1D5Q8B3_MACMU Trafficking protein particle complex subunit	A0A1D5Q8B3|A0A1D5Q8B3_MACMU Trafficking protein particle complex subunit
F7E2B9|F7E2B9_MACMU methylmalonate-semialdehyde dehydrogenase (CoA acylating)	F7BWK5|F7BWK5_MACMU Erythrocyte membrane protein band 4.1 like 2	H9FPI0|H9FPI0_MACMU Prohibitin		A0A1D5Q8I4|A0A1D5Q8I4_MACMU T-complex protein 1 subunit epsilon	A0A1D5Q8I4|A0A1D5Q8I4_MACMU T-complex protein 1 subunit epsilon	A0A1D5Q8I4|A0A1D5Q8I4_MACMU T-complex protein 1 subunit epsilon			Q53CF8|COX5A_MACMU Cytochrome c oxidase subunit 5A, mitochondrial	F6XT71|F6XT71_MACMU SH3-containing GRB2-like protein 3-interacting protein 1	F6XT71|F6XT71_MACMU SH3-containing GRB2-like protein 3-interacting protein 1			A0A1D5Q8I4|A0A1D5Q8I4_MACMU T-complex protein 1 subunit epsilon	Q5TM18|VATG2_MACMU V-type proton ATPase subunit G 2	Q5TM18|VATG2_MACMU V-type proton ATPase subunit G 2			H9EQK3|H9EQK3_MACMU Hypoxanthine phosphoribosyltransferase	H9EQK3|H9EQK3_MACMU Hypoxanthine phosphoribosyltransferase		F7E2B9|F7E2B9_MACMU methylmalonate-semialdehyde dehydrogenase (CoA acylating)		F7CYT2|F7CYT2_MACMU Coatomer subunit zeta	F7CYT2|F7CYT2_MACMU Coatomer subunit zeta
A0A5F8ABN7|A0A5F8ABN7_MACMU Cathepsin D	A0A1D5REG7|A0A1D5REG7_MACMU Sidoreflexin	F7H2J8|F7H2J8_MACMU Phosphoserine aminotransferase		A0A5F7ZKZ7|A0A5F7ZKZ7_MACMU Rho-associated protein kinase	A0A5F7ZKZ7|A0A5F7ZKZ7_MACMU Rho-associated protein kinase	A0A5F7ZKZ7|A0A5F7ZKZ7_MACMU Rho-associated protein kinase			A0A5F7ZZJ7|A0A5F7ZZJ7_MACMU ATP synthase subunit b	H9FVU4|H9FVU4_MACMU ATPase H+ transporting V1 subunit E1	H9FVU4|H9FVU4_MACMU ATPase H+ transporting V1 subunit E1			A0A1D5QBS6|A0A1D5QBS6_MACMU AP-2 complex subunit mu	A0A5F7ZJC5|A0A5F7ZJC5_MACMU NADH dehydrogenase [ubiquinone] 1 alpha subcomplex subunit 9, mitochondrial	A0A5F7ZJC5|A0A5F7ZJC5_MACMU NADH dehydrogenase [ubiquinone] 1 alpha subcomplex subunit 9, mitochondrial			A0A5F8A002|A0A5F8A002_MACMU Adenylate kinase 5	A0A5F8A002|A0A5F8A002_MACMU Adenylate kinase 5		A0A5F8ABN7|A0A5F8ABN7_MACMU Cathepsin D		H9ZDY1|H9ZDY1_MACMU Large neutral amino acids transporter small subunit 1	H9ZDY1|H9ZDY1_MACMU Large neutral amino acids transporter small subunit 1
H9Z3W8|H9Z3W8_MACMU Programmed cell death 6 interacting protein	F7H2J8|F7H2J8_MACMU Phosphoserine aminotransferase	H9FX30|H9FX30_MACMU Protein kinase C		F7GGN2|F7GGN2_MACMU Mitochondrial import receptor subunit TOM70	F7GGN2|F7GGN2_MACMU Mitochondrial import receptor subunit TOM70	F7GGN2|F7GGN2_MACMU Mitochondrial import receptor subunit TOM70			A0A1D5QW07|A0A1D5QW07_MACMU RAB5C, member RAS onco family	A0A5F7ZYZ2|A0A5F7ZYZ2_MACMU Neural cell adhesion molecule 2	A0A5F7ZYZ2|A0A5F7ZYZ2_MACMU Neural cell adhesion molecule 2			A0A5F7ZKZ7|A0A5F7ZKZ7_MACMU Rho-associated protein kinase	A0A1D5RB03|A0A1D5RB03_MACMU Pyruvate carboxylase	A0A1D5RB03|A0A1D5RB03_MACMU Pyruvate carboxylase			H9FPR6|H9FPR6_MACMU Clathrin light chain	H9FPR6|H9FPR6_MACMU Clathrin light chain		H9Z3W8|H9Z3W8_MACMU Programmed cell death 6 interacting protein		H9ESA6|H9ESA6_MACMU ADP-ribosylation factor-like protein 2	H9ESA6|H9ESA6_MACMU ADP-ribosylation factor-like protein 2
A0A1D5QTE1|A0A1D5QTE1_MACMU Cell adhesion molecule 2	F7G3Z1|F7G3Z1_MACMU KH-type splicing regulatory protein	F6WRQ8|F6WRQ8_MACMU Acetyltransferase component of pyruvate dehydrogenase complex		F7GNE4|F7GNE4_MACMU Catenin beta-1	F7GNE4|F7GNE4_MACMU Catenin beta-1	F7GNE4|F7GNE4_MACMU Catenin beta-1			A0A1D5RDC8|A0A1D5RDC8_MACMU T-complex protein 1 subunit eta	A0A1D5R641|A0A1D5R641_MACMU Heat shock protein family A (Hsp70) member 4 like	A0A1D5R641|A0A1D5R641_MACMU Heat shock protein family A (Hsp70) member 4 like			F7GGN2|F7GGN2_MACMU Mitochondrial import receptor subunit TOM70	A0A1D5Q2R6|A0A1D5Q2R6_MACMU Purine rich element binding protein A	A0A1D5Q2R6|A0A1D5Q2R6_MACMU Purine rich element binding protein A			A0A1D5QY87|A0A1D5QY87_MACMU Aldehyde dehydrogenase 1 family member A1	A0A1D5QY87|A0A1D5QY87_MACMU Aldehyde dehydrogenase 1 family member A1		A0A1D5QTE1|A0A1D5QTE1_MACMU Cell adhesion molecule 2		H9EWR2|H9EWR2_MACMU Guanidinoacetate N-methyltransferase	H9EWR2|H9EWR2_MACMU Guanidinoacetate N-methyltransferase
F6XMH7|F6XMH7_MACMU NSFL1 cofactor p47	A0A5F7ZJP4|A0A5F7ZJP4_MACMU Myosin heavy chain 10	F7AVH8|F7AVH8_MACMU Heterogeneous nuclear ribonucleoprotein D0 isoform a		F7ATW4|F7ATW4_MACMU VAMP associated protein B and C	F7ATW4|F7ATW4_MACMU VAMP associated protein B and C	F7ATW4|F7ATW4_MACMU VAMP associated protein B and C			A0A1D5Q102|A0A1D5Q102_MACMU Myristoylated alanine-rich C-kinase substrate	A0A5F8ACD4|A0A5F8ACD4_MACMU NADH dehydrogenase [ubiquinone] flavoprotein 2, mitochondrial	A0A5F8ACD4|A0A5F8ACD4_MACMU NADH dehydrogenase [ubiquinone] flavoprotein 2, mitochondrial			F7GNE4|F7GNE4_MACMU Catenin beta-1	A0A1D5Q8I4|A0A1D5Q8I4_MACMU T-complex protein 1 subunit epsilon	A0A1D5Q8I4|A0A1D5Q8I4_MACMU T-complex protein 1 subunit epsilon			Q53CF8|COX5A_MACMU Cytochrome c oxidase subunit 5A, mitochondrial	Q53CF8|COX5A_MACMU Cytochrome c oxidase subunit 5A, mitochondrial		F6XMH7|F6XMH7_MACMU NSFL1 cofactor p47		G7MV57|G7MV57_MACMU Complement C6	G7MV57|G7MV57_MACMU Complement C6
A0A1D5RGX9|A0A1D5RGX9_MACMU Epsin 1	F7H2B1|F7H2B1_MACMU Solute carrier family 25 member 11	H9G1L0|H9G1L0_MACMU Chaperonin containing TCP1 subunit 6A		H9EQK3|H9EQK3_MACMU Hypoxanthine phosphoribosyltransferase	H9EQK3|H9EQK3_MACMU Hypoxanthine phosphoribosyltransferase	H9EQK3|H9EQK3_MACMU Hypoxanthine phosphoribosyltransferase			H9EQK3|H9EQK3_MACMU Hypoxanthine phosphoribosyltransferase	F6R0Z9|F6R0Z9_MACMU Heteroous nuclear ribonucleoprotein U	F6R0Z9|F6R0Z9_MACMU Heteroous nuclear ribonucleoprotein U			F7ATW4|F7ATW4_MACMU VAMP associated protein B and C	A0A1D5QBS6|A0A1D5QBS6_MACMU AP-2 complex subunit mu	A0A1D5QBS6|A0A1D5QBS6_MACMU AP-2 complex subunit mu			F6WXC6|F6WXC6_MACMU Transgelin	F6WXC6|F6WXC6_MACMU Transgelin		A0A1D5RGX9|A0A1D5RGX9_MACMU Epsin 1		A0A1D5Q3M3|A0A1D5Q3M3_MACMU BCL2 like 13	A0A1D5Q3M3|A0A1D5Q3M3_MACMU BCL2 like 13
G7NAH3|G7NAH3_MACMU Succinate--CoA ligase [ADP/GDP-forming] subunit alpha, mitochondrial	F7CPT5|F7CPT5_MACMU LIM and SH3 domain protein 1	H9Z7W5|H9Z7W5_MACMU G protein subunit beta 2		A0A5F8A002|A0A5F8A002_MACMU Adenylate kinase 5	A0A5F8A002|A0A5F8A002_MACMU Adenylate kinase 5	A0A5F8A002|A0A5F8A002_MACMU Adenylate kinase 5			F6QRE8|F6QRE8_MACMU Tubulin alpha chain	Q53CF8|COX5A_MACMU Cytochrome c oxidase subunit 5A, mitochondrial	Q53CF8|COX5A_MACMU Cytochrome c oxidase subunit 5A, mitochondrial			H9EQK3|H9EQK3_MACMU Hypoxanthine phosphoribosyltransferase	A0A5F7ZKZ7|A0A5F7ZKZ7_MACMU Rho-associated protein kinase	A0A5F7ZKZ7|A0A5F7ZKZ7_MACMU Rho-associated protein kinase			H9EMA0|H9EMA0_MACMU Tubulin-folding cofactor B	H9EMA0|H9EMA0_MACMU Tubulin-folding cofactor B		G7NAH3|G7NAH3_MACMU Succinate--CoA ligase [ADP/GDP-forming] subunit alpha, mitochondrial		F6PLE2|F6PLE2_MACMU Synaptobrevin homolog YKT6	F6PLE2|F6PLE2_MACMU Synaptobrevin homolog YKT6
G7MSC2|G7MSC2_MACMU Neuronal membrane glycoprotein M6-a	A0A1D5Q1H6|A0A1D5Q1H6_MACMU NADH dehydrogenase [ubiquinone] 1 alpha subcomplex subunit 5	A0A5F7ZTM7|A0A5F7ZTM7_MACMU Sidoreflexin		H9FPR6|H9FPR6_MACMU Clathrin light chain	H9FPR6|H9FPR6_MACMU Clathrin light chain	H9FPR6|H9FPR6_MACMU Clathrin light chain			A0A1D5QAZ4|A0A1D5QAZ4_MACMU Tropomodulin 2	A0A5F7ZZJ7|A0A5F7ZZJ7_MACMU ATP synthase subunit b	A0A5F7ZZJ7|A0A5F7ZZJ7_MACMU ATP synthase subunit b			A0A5F8A002|A0A5F8A002_MACMU Adenylate kinase 5	F7GGN2|F7GGN2_MACMU Mitochondrial import receptor subunit TOM70	F7GGN2|F7GGN2_MACMU Mitochondrial import receptor subunit TOM70			F6YBL7|F6YBL7_MACMU Proline rich transmembrane protein 2	F6YBL7|F6YBL7_MACMU Proline rich transmembrane protein 2		G7MSC2|G7MSC2_MACMU Neuronal membrane glycoprotein M6-a		H9EPA0|H9EPA0_MACMU Kinesin associated protein 3	H9EPA0|H9EPA0_MACMU Kinesin associated protein 3
H9YXU3|H9YXU3_MACMU NAD-dependent protein deacetylase	A0A5K1UIG8|A0A5K1UIG8_MACMU Adducin 3	H9FPR6|H9FPR6_MACMU Clathrin light chain		A0A1D5QY87|A0A1D5QY87_MACMU Aldehyde dehydrogenase 1 family member A1	A0A1D5QY87|A0A1D5QY87_MACMU Aldehyde dehydrogenase 1 family member A1	A0A1D5QY87|A0A1D5QY87_MACMU Aldehyde dehydrogenase 1 family member A1			A0A5F7ZHP1|A0A5F7ZHP1_MACMU A-kinase anchoring protein 12	A0A1D5QW07|A0A1D5QW07_MACMU RAB5C, member RAS onco family	A0A1D5QW07|A0A1D5QW07_MACMU RAB5C, member RAS onco family			H9FPR6|H9FPR6_MACMU Clathrin light chain	F7GNE4|F7GNE4_MACMU Catenin beta-1	F7GNE4|F7GNE4_MACMU Catenin beta-1			F6WRQ8|F6WRQ8_MACMU Acetyltransferase component of pyruvate dehydrogenase complex	F6WRQ8|F6WRQ8_MACMU Acetyltransferase component of pyruvate dehydrogenase complex		H9YXU3|H9YXU3_MACMU NAD-dependent protein deacetylase		A0A5F7ZFL6|A0A5F7ZFL6_MACMU Endonuclease/exonuclease/phosphatase family domain-containing protein 1	A0A5F7ZFL6|A0A5F7ZFL6_MACMU Endonuclease/exonuclease/phosphatase family domain-containing protein 1
H9FQU8|H9FQU8_MACMU A-type potassium channel modulatory protein DPP6	F7HPK9|F7HPK9_MACMU Complement component 1 Q subcomponent-binding protein, mitochondrial	F6QVM3|F6QVM3_MACMU Tryptophan--tRNA ligase, cytoplasmic		Q53CF8|COX5A_MACMU Cytochrome c oxidase subunit 5A, mitochondrial	Q53CF8|COX5A_MACMU Cytochrome c oxidase subunit 5A, mitochondrial	Q53CF8|COX5A_MACMU Cytochrome c oxidase subunit 5A, mitochondrial			F7BG90|F7BG90_MACMU 10 kDa heat shock protein, mitochondrial	A0A1D5RDC8|A0A1D5RDC8_MACMU T-complex protein 1 subunit eta	A0A1D5RDC8|A0A1D5RDC8_MACMU T-complex protein 1 subunit eta			A0A1D5QY87|A0A1D5QY87_MACMU Aldehyde dehydrogenase 1 family member A1	F7ATW4|F7ATW4_MACMU VAMP associated protein B and C	F7ATW4|F7ATW4_MACMU VAMP associated protein B and C			F7G220|F7G220_MACMU Secretory carrier-associated membrane protein	F7G220|F7G220_MACMU Secretory carrier-associated membrane protein		H9FQU8|H9FQU8_MACMU A-type potassium channel modulatory protein DPP6		A0A5F7Z8T7|A0A5F7Z8T7_MACMU Cytochrome c oxidase assembly factor 1	A0A5F7Z8T7|A0A5F7Z8T7_MACMU Cytochrome c oxidase assembly factor 1
A0A5F7ZAU4|A0A5F7ZAU4_MACMU DnaJ heat shock protein family (Hsp40) member C6	F7AW94|F7AW94_MACMU Elongation factor 1-alpha	F7HL06|F7HL06_MACMU Ig-like domain-containing protein		F6WXC6|F6WXC6_MACMU Transgelin	F6WXC6|F6WXC6_MACMU Transgelin	F6WXC6|F6WXC6_MACMU Transgelin			P69895|TBB5_MACMU Tubulin beta chain	A0A1D5Q102|A0A1D5Q102_MACMU Myristoylated alanine-rich C-kinase substrate	A0A1D5Q102|A0A1D5Q102_MACMU Myristoylated alanine-rich C-kinase substrate			Q53CF8|COX5A_MACMU Cytochrome c oxidase subunit 5A, mitochondrial	H9EQK3|H9EQK3_MACMU Hypoxanthine phosphoribosyltransferase	H9EQK3|H9EQK3_MACMU Hypoxanthine phosphoribosyltransferase			A0A5F8AMU1|A0A5F8AMU1_MACMU ATP-dependent 6-phosphofructokinase	A0A5F8AMU1|A0A5F8AMU1_MACMU ATP-dependent 6-phosphofructokinase		A0A5F7ZAU4|A0A5F7ZAU4_MACMU DnaJ heat shock protein family (Hsp40) member C6		A0A5F8AN02|A0A5F8AN02_MACMU ATP synthase membrane subunit j	A0A5F8AN02|A0A5F8AN02_MACMU ATP synthase membrane subunit j
A0A5F8A1W0|A0A5F8A1W0_MACMU Acyl-CoA thioesterase 7	A0A1D5RDP4|A0A1D5RDP4_MACMU Cortactin	F7HU64|F7HU64_MACMU Calcium-transporting ATPase		H9EMA0|H9EMA0_MACMU Tubulin-folding cofactor B	H9EMA0|H9EMA0_MACMU Tubulin-folding cofactor B	H9EMA0|H9EMA0_MACMU Tubulin-folding cofactor B			A0A5K1UV41|A0A5K1UV41_MACMU Calcium-transporting ATPase	H9EQK3|H9EQK3_MACMU Hypoxanthine phosphoribosyltransferase	H9EQK3|H9EQK3_MACMU Hypoxanthine phosphoribosyltransferase			F6WXC6|F6WXC6_MACMU Transgelin	A0A5F8A002|A0A5F8A002_MACMU Adenylate kinase 5	A0A5F8A002|A0A5F8A002_MACMU Adenylate kinase 5			A0A1D5QKS1|A0A1D5QKS1_MACMU Isocitrate dehydrogenase [NAD] subunit, mitochondrial	A0A1D5QKS1|A0A1D5QKS1_MACMU Isocitrate dehydrogenase [NAD] subunit, mitochondrial		A0A5F8A1W0|A0A5F8A1W0_MACMU Acyl-CoA thioesterase 7		G7NJI7|G7NJI7_MACMU FERM, ARHGEF and pleckstrin domain-containing protein 1	G7NJI7|G7NJI7_MACMU FERM, ARHGEF and pleckstrin domain-containing protein 1
F7G3Z1|F7G3Z1_MACMU KH-type splicing regulatory protein	A0A1D5Q6V6|A0A1D5Q6V6_MACMU S-phase kinase-associated protein 1	G7N7V5|G7N7V5_MACMU Ras-related protein Rab-7a		F6YBL7|F6YBL7_MACMU Proline rich transmembrane protein 2	F6YBL7|F6YBL7_MACMU Proline rich transmembrane protein 2	F6YBL7|F6YBL7_MACMU Proline rich transmembrane protein 2			G7N7V5|G7N7V5_MACMU Ras-related protein Rab-7a	F6QRE8|F6QRE8_MACMU Tubulin alpha chain	F6QRE8|F6QRE8_MACMU Tubulin alpha chain			H9EMA0|H9EMA0_MACMU Tubulin-folding cofactor B	H9FPR6|H9FPR6_MACMU Clathrin light chain	H9FPR6|H9FPR6_MACMU Clathrin light chain			A0A5K1UIK1|A0A5K1UIK1_MACMU Succinate--CoA ligase [ADP-forming] subunit beta, mitochondrial	A0A5K1UIK1|A0A5K1UIK1_MACMU Succinate--CoA ligase [ADP-forming] subunit beta, mitochondrial		F7G3Z1|F7G3Z1_MACMU KH-type splicing regulatory protein		I0FS42|I0FS42_MACMU Claudin	I0FS42|I0FS42_MACMU Claudin
A0A1D5R004|A0A1D5R004_MACMU Succinate dehydrogenase [ubiquinone] flavoprotein subunit, mitochondrial	F6XT71|F6XT71_MACMU SH3-containing GRB2-like protein 3-interacting protein 1	A0A5F8AA30|A0A5F8AA30_MACMU Transaldolase		F6WRQ8|F6WRQ8_MACMU Acetyltransferase component of pyruvate dehydrogenase complex	F6WRQ8|F6WRQ8_MACMU Acetyltransferase component of pyruvate dehydrogenase complex	F6WRQ8|F6WRQ8_MACMU Acetyltransferase component of pyruvate dehydrogenase complex			Q6IYH5|Q6IYH5_MACMU Cytochrome c oxidase subunit 2	A0A1D5QAZ4|A0A1D5QAZ4_MACMU Tropomodulin 2	A0A1D5QAZ4|A0A1D5QAZ4_MACMU Tropomodulin 2			F6YBL7|F6YBL7_MACMU Proline rich transmembrane protein 2	A0A1D5QY87|A0A1D5QY87_MACMU Aldehyde dehydrogenase 1 family member A1	A0A1D5QY87|A0A1D5QY87_MACMU Aldehyde dehydrogenase 1 family member A1			A0A1D5RAF7|A0A1D5RAF7_MACMU Septin 9	A0A1D5RAF7|A0A1D5RAF7_MACMU Septin 9		A0A1D5R004|A0A1D5R004_MACMU Succinate dehydrogenase [ubiquinone] flavoprotein subunit, mitochondrial		G7MGT6|G7MGT6_MACMU Leucine zipper and CTNNBIP1 domain containing	G7MGT6|G7MGT6_MACMU Leucine zipper and CTNNBIP1 domain containing
A0A5F8AQD9|A0A5F8AQD9_MACMU Adenylate kinase isoenzyme 1	H9FVU4|H9FVU4_MACMU ATPase H+ transporting V1 subunit E1	H9FVU4|H9FVU4_MACMU ATPase H+ transporting V1 subunit E1		F7G220|F7G220_MACMU Secretory carrier-associated membrane protein	F7G220|F7G220_MACMU Secretory carrier-associated membrane protein	F7G220|F7G220_MACMU Secretory carrier-associated membrane protein			A0A5F8AQD9|A0A5F8AQD9_MACMU Adenylate kinase isoenzyme 1	A0A5F7ZHP1|A0A5F7ZHP1_MACMU A-kinase anchoring protein 12	A0A5F7ZHP1|A0A5F7ZHP1_MACMU A-kinase anchoring protein 12			F6WRQ8|F6WRQ8_MACMU Acetyltransferase component of pyruvate dehydrogenase complex	Q53CF8|COX5A_MACMU Cytochrome c oxidase subunit 5A, mitochondrial	Q53CF8|COX5A_MACMU Cytochrome c oxidase subunit 5A, mitochondrial			F6QRE8|F6QRE8_MACMU Tubulin alpha chain	F6QRE8|F6QRE8_MACMU Tubulin alpha chain		A0A5F8AQD9|A0A5F8AQD9_MACMU Adenylate kinase isoenzyme 1		F6PLQ5|F6PLQ5_MACMU BPI fold containing family B member 4	F6PLQ5|F6PLQ5_MACMU BPI fold containing family B member 4
I2CYQ6|I2CYQ6_MACMU oxoglutarate dehydrogenase (succinyl-transferring)	A0A5F7ZYZ2|A0A5F7ZYZ2_MACMU Neural cell adhesion molecule 2	A0A1D5R2R3|A0A1D5R2R3_MACMU Sodium/potassium-transporting ATPase subunit beta		A0A5F8AMU1|A0A5F8AMU1_MACMU ATP-dependent 6-phosphofructokinase	A0A5F8AMU1|A0A5F8AMU1_MACMU ATP-dependent 6-phosphofructokinase	A0A5F8AMU1|A0A5F8AMU1_MACMU ATP-dependent 6-phosphofructokinase			H9FUT7|H9FUT7_MACMU NADH dehydrogenase [ubiquinone] 1 beta subcomplex subunit 10	F7BG90|F7BG90_MACMU 10 kDa heat shock protein, mitochondrial	F7BG90|F7BG90_MACMU 10 kDa heat shock protein, mitochondrial			F7G220|F7G220_MACMU Secretory carrier-associated membrane protein	F6WXC6|F6WXC6_MACMU Transgelin	F6WXC6|F6WXC6_MACMU Transgelin			A0A1D5Q4H6|A0A1D5Q4H6_MACMU Thioredoxin-dependent peroxide reductase, mitochondrial	A0A1D5Q4H6|A0A1D5Q4H6_MACMU Thioredoxin-dependent peroxide reductase, mitochondrial		I2CYQ6|I2CYQ6_MACMU oxoglutarate dehydrogenase (succinyl-transferring)		F6R267|F6R267_MACMU Proenkephalin-B	F6R267|F6R267_MACMU Proenkephalin-B
F6WC35|F6WC35_MACMU ATP synthase subunit	A0A1D5R641|A0A1D5R641_MACMU Heat shock protein family A (Hsp70) member 4 like	F7GP40|F7GP40_MACMU Electron transfer flavoprotein subunit alpha		A0A1D5QKS1|A0A1D5QKS1_MACMU Isocitrate dehydrogenase [NAD] subunit, mitochondrial	A0A1D5QKS1|A0A1D5QKS1_MACMU Isocitrate dehydrogenase [NAD] subunit, mitochondrial	A0A1D5QKS1|A0A1D5QKS1_MACMU Isocitrate dehydrogenase [NAD] subunit, mitochondrial			A0A1D5RJ98|A0A1D5RJ98_MACMU Glycerol-3-phosphate dehydrogenase	P69895|TBB5_MACMU Tubulin beta chain	P69895|TBB5_MACMU Tubulin beta chain			A0A5F8AMU1|A0A5F8AMU1_MACMU ATP-dependent 6-phosphofructokinase	H9EMA0|H9EMA0_MACMU Tubulin-folding cofactor B	H9EMA0|H9EMA0_MACMU Tubulin-folding cofactor B			I0FJU1|I0FJU1_MACMU Guanine nucleotide-binding protein G(i) subunit alpha-2	I0FJU1|I0FJU1_MACMU Guanine nucleotide-binding protein G(i) subunit alpha-2		F6WC35|F6WC35_MACMU ATP synthase subunit		A0A5F7Z9V3|A0A5F7Z9V3_MACMU ADP/ATP translocase	A0A5F7Z9V3|A0A5F7Z9V3_MACMU ADP/ATP translocase
Q5TM18|VATG2_MACMU V-type proton ATPase subunit G 2	A0A5F8ACD4|A0A5F8ACD4_MACMU NADH dehydrogenase [ubiquinone] flavoprotein 2, mitochondrial	F7HPE9|F7HPE9_MACMU Prostaglandin E synthase 2		A0A5K1UIK1|A0A5K1UIK1_MACMU Succinate--CoA ligase [ADP-forming] subunit beta, mitochondrial	A0A5K1UIK1|A0A5K1UIK1_MACMU Succinate--CoA ligase [ADP-forming] subunit beta, mitochondrial	A0A5K1UIK1|A0A5K1UIK1_MACMU Succinate--CoA ligase [ADP-forming] subunit beta, mitochondrial			F7G7A7|F7G7A7_MACMU Bassoon presynaptic cytomatrix protein	A0A5K1UV41|A0A5K1UV41_MACMU Calcium-transporting ATPase	A0A5K1UV41|A0A5K1UV41_MACMU Calcium-transporting ATPase			A0A1D5QKS1|A0A1D5QKS1_MACMU Isocitrate dehydrogenase [NAD] subunit, mitochondrial	F6YBL7|F6YBL7_MACMU Proline rich transmembrane protein 2	F6YBL7|F6YBL7_MACMU Proline rich transmembrane protein 2			F6R248|F6R248_MACMU Histidine triad nucleotide-binding protein 1	F6R248|F6R248_MACMU Histidine triad nucleotide-binding protein 1		Q5TM18|VATG2_MACMU V-type proton ATPase subunit G 2		I0FKR9|I0FKR9_MACMU Rac family small GTPase 1	I0FKR9|I0FKR9_MACMU Rac family small GTPase 1
A0A5F7ZJC5|A0A5F7ZJC5_MACMU NADH dehydrogenase [ubiquinone] 1 alpha subcomplex subunit 9, mitochondrial	F6R0Z9|F6R0Z9_MACMU Heteroous nuclear ribonucleoprotein U	F6T521|F6T521_MACMU T-complex protein 1 subunit alpha		A0A1D5RAF7|A0A1D5RAF7_MACMU Septin 9	A0A1D5RAF7|A0A1D5RAF7_MACMU Septin 9	A0A1D5RAF7|A0A1D5RAF7_MACMU Septin 9			F7B5Z1|F7B5Z1_MACMU Microtubule associated protein RP/EB family member 3	G7N7V5|G7N7V5_MACMU Ras-related protein Rab-7a	G7N7V5|G7N7V5_MACMU Ras-related protein Rab-7a			A0A5K1UIK1|A0A5K1UIK1_MACMU Succinate--CoA ligase [ADP-forming] subunit beta, mitochondrial	F6WRQ8|F6WRQ8_MACMU Acetyltransferase component of pyruvate dehydrogenase complex	F6WRQ8|F6WRQ8_MACMU Acetyltransferase component of pyruvate dehydrogenase complex			F6QVM3|F6QVM3_MACMU Tryptophan--tRNA ligase, cytoplasmic	F6QVM3|F6QVM3_MACMU Tryptophan--tRNA ligase, cytoplasmic		A0A5F7ZJC5|A0A5F7ZJC5_MACMU NADH dehydrogenase [ubiquinone] 1 alpha subcomplex subunit 9, mitochondrial		F7GYB1|F7GYB1_MACMU Ganglioside-induced differentiation-associated protein 1-like 1	F7GYB1|F7GYB1_MACMU Ganglioside-induced differentiation-associated protein 1-like 1
A0A1D5RB03|A0A1D5RB03_MACMU Pyruvate carboxylase	Q53CF8|COX5A_MACMU Cytochrome c oxidase subunit 5A, mitochondrial	G7MDZ6|G7MDZ6_MACMU T-complex protein 1 subunit gamma		F6QRE8|F6QRE8_MACMU Tubulin alpha chain	F6QRE8|F6QRE8_MACMU Tubulin alpha chain	F6QRE8|F6QRE8_MACMU Tubulin alpha chain			A0A1D5R004|A0A1D5R004_MACMU Succinate dehydrogenase [ubiquinone] flavoprotein subunit, mitochondrial	Q6IYH5|Q6IYH5_MACMU Cytochrome c oxidase subunit 2	Q6IYH5|Q6IYH5_MACMU Cytochrome c oxidase subunit 2			A0A1D5RAF7|A0A1D5RAF7_MACMU Septin 9	F7G220|F7G220_MACMU Secretory carrier-associated membrane protein	F7G220|F7G220_MACMU Secretory carrier-associated membrane protein			A0A5F8AA30|A0A5F8AA30_MACMU Transaldolase	A0A5F8AA30|A0A5F8AA30_MACMU Transaldolase		A0A1D5RB03|A0A1D5RB03_MACMU Pyruvate carboxylase		F6PKZ8|F6PKZ8_MACMU calcium/calmodulin-dependent protein kinase	F6PKZ8|F6PKZ8_MACMU calcium/calmodulin-dependent protein kinase
A0A1D5Q2R6|A0A1D5Q2R6_MACMU Purine rich element binding protein A	A0A5F7ZZJ7|A0A5F7ZZJ7_MACMU ATP synthase subunit b	A0A1D5Q8I4|A0A1D5Q8I4_MACMU T-complex protein 1 subunit epsilon		A0A1D5Q4H6|A0A1D5Q4H6_MACMU Thioredoxin-dependent peroxide reductase, mitochondrial	A0A1D5Q4H6|A0A1D5Q4H6_MACMU Thioredoxin-dependent peroxide reductase, mitochondrial	A0A1D5Q4H6|A0A1D5Q4H6_MACMU Thioredoxin-dependent peroxide reductase, mitochondrial			A0A5F8AQZ5|A0A5F8AQZ5_MACMU Aconitase 1	A0A5F8AQD9|A0A5F8AQD9_MACMU Adenylate kinase isoenzyme 1	A0A5F8AQD9|A0A5F8AQD9_MACMU Adenylate kinase isoenzyme 1			F6QRE8|F6QRE8_MACMU Tubulin alpha chain	A0A5F8AMU1|A0A5F8AMU1_MACMU ATP-dependent 6-phosphofructokinase	A0A5F8AMU1|A0A5F8AMU1_MACMU ATP-dependent 6-phosphofructokinase			H9FZC0|H9FZC0_MACMU Cytochrome b-c1 complex subunit 7	H9FZC0|H9FZC0_MACMU Cytochrome b-c1 complex subunit 7		A0A1D5Q2R6|A0A1D5Q2R6_MACMU Purine rich element binding protein A		G7MFR4|G7MFR4_MACMU Angiotensinogen	G7MFR4|G7MFR4_MACMU Angiotensinogen
A0A1D5Q8I4|A0A1D5Q8I4_MACMU T-complex protein 1 subunit epsilon	A0A1D5QW07|A0A1D5QW07_MACMU RAB5C, member RAS onco family	F7HML3|F7HML3_MACMU Elongation factor 1-gamma		I0FJU1|I0FJU1_MACMU Guanine nucleotide-binding protein G(i) subunit alpha-2	I0FJU1|I0FJU1_MACMU Guanine nucleotide-binding protein G(i) subunit alpha-2	I0FJU1|I0FJU1_MACMU Guanine nucleotide-binding protein G(i) subunit alpha-2			A0A1D5Q8I4|A0A1D5Q8I4_MACMU T-complex protein 1 subunit epsilon	H9FUT7|H9FUT7_MACMU NADH dehydrogenase [ubiquinone] 1 beta subcomplex subunit 10	H9FUT7|H9FUT7_MACMU NADH dehydrogenase [ubiquinone] 1 beta subcomplex subunit 10			A0A1D5Q4H6|A0A1D5Q4H6_MACMU Thioredoxin-dependent peroxide reductase, mitochondrial	A0A1D5QKS1|A0A1D5QKS1_MACMU Isocitrate dehydrogenase [NAD] subunit, mitochondrial	A0A1D5QKS1|A0A1D5QKS1_MACMU Isocitrate dehydrogenase [NAD] subunit, mitochondrial			H9FQY2|H9FQY2_MACMU Eukaryotic translation initiation factor 4B	H9FQY2|H9FQY2_MACMU Eukaryotic translation initiation factor 4B		A0A1D5Q8I4|A0A1D5Q8I4_MACMU T-complex protein 1 subunit epsilon		A0A5F8AVE4|A0A5F8AVE4_MACMU Dehydrogenase/reductase 7	A0A5F8AVE4|A0A5F8AVE4_MACMU Dehydrogenase/reductase 7
A0A1D5QBS6|A0A1D5QBS6_MACMU AP-2 complex subunit mu	A0A1D5RDC8|A0A1D5RDC8_MACMU T-complex protein 1 subunit eta	A0A1D5RAF7|A0A1D5RAF7_MACMU Septin 9		F6R248|F6R248_MACMU Histidine triad nucleotide-binding protein 1	F6R248|F6R248_MACMU Histidine triad nucleotide-binding protein 1	F6R248|F6R248_MACMU Histidine triad nucleotide-binding protein 1			G7NQK0|G7NQK0_MACMU Coronin	A0A1D5RJ98|A0A1D5RJ98_MACMU Glycerol-3-phosphate dehydrogenase	A0A1D5RJ98|A0A1D5RJ98_MACMU Glycerol-3-phosphate dehydrogenase			I0FJU1|I0FJU1_MACMU Guanine nucleotide-binding protein G(i) subunit alpha-2	A0A5K1UIK1|A0A5K1UIK1_MACMU Succinate--CoA ligase [ADP-forming] subunit beta, mitochondrial	A0A5K1UIK1|A0A5K1UIK1_MACMU Succinate--CoA ligase [ADP-forming] subunit beta, mitochondrial			A0A5F8ADY1|A0A5F8ADY1_MACMU VPS35 retromer complex component	A0A5F8ADY1|A0A5F8ADY1_MACMU VPS35 retromer complex component		A0A1D5QBS6|A0A1D5QBS6_MACMU AP-2 complex subunit mu		A0A5F8AKL7|A0A5F8AKL7_MACMU Epidermal growth factor receptor pathway substrate 15 like 1	A0A5F8AKL7|A0A5F8AKL7_MACMU Epidermal growth factor receptor pathway substrate 15 like 1
A0A5F7ZKZ7|A0A5F7ZKZ7_MACMU Rho-associated protein kinase	A0A1D5Q102|A0A1D5Q102_MACMU Myristoylated alanine-rich C-kinase substrate	I2CYK2|I2CYK2_MACMU Neuroplastin		F6QVM3|F6QVM3_MACMU Tryptophan--tRNA ligase, cytoplasmic	F6QVM3|F6QVM3_MACMU Tryptophan--tRNA ligase, cytoplasmic	F6QVM3|F6QVM3_MACMU Tryptophan--tRNA ligase, cytoplasmic			H9FZA7|H9FZA7_MACMU E2 ubiquitin-conjugating enzyme	F7G7A7|F7G7A7_MACMU Bassoon presynaptic cytomatrix protein	F7G7A7|F7G7A7_MACMU Bassoon presynaptic cytomatrix protein			F6R248|F6R248_MACMU Histidine triad nucleotide-binding protein 1	A0A1D5RAF7|A0A1D5RAF7_MACMU Septin 9	A0A1D5RAF7|A0A1D5RAF7_MACMU Septin 9			F7CGX1|F7CGX1_MACMU Adducin 2	F7CGX1|F7CGX1_MACMU Adducin 2		A0A5F7ZKZ7|A0A5F7ZKZ7_MACMU Rho-associated protein kinase		F7H3G4|F7H3G4_MACMU Protein tweety homolog	F7H3G4|F7H3G4_MACMU Protein tweety homolog
F7GGN2|F7GGN2_MACMU Mitochondrial import receptor subunit TOM70	H9EQK3|H9EQK3_MACMU Hypoxanthine phosphoribosyltransferase	Q6IYH5|Q6IYH5_MACMU Cytochrome c oxidase subunit 2		A0A5F8AA30|A0A5F8AA30_MACMU Transaldolase	A0A5F8AA30|A0A5F8AA30_MACMU Transaldolase	A0A5F8AA30|A0A5F8AA30_MACMU Transaldolase			F7DHR8|F7DHR8_MACMU Serotransferrin	F7B5Z1|F7B5Z1_MACMU Microtubule associated protein RP/EB family member 3	F7B5Z1|F7B5Z1_MACMU Microtubule associated protein RP/EB family member 3			F6QVM3|F6QVM3_MACMU Tryptophan--tRNA ligase, cytoplasmic	F6QRE8|F6QRE8_MACMU Tubulin alpha chain	F6QRE8|F6QRE8_MACMU Tubulin alpha chain			F7F210|F7F210_MACMU Actin alpha cardiac muscle 1	F7F210|F7F210_MACMU Actin alpha cardiac muscle 1		F7GGN2|F7GGN2_MACMU Mitochondrial import receptor subunit TOM70		A0A5F8AHW1|A0A5F8AHW1_MACMU Kynurenine--oxoglutarate transaminase 3	A0A5F8AHW1|A0A5F8AHW1_MACMU Kynurenine--oxoglutarate transaminase 3
F7GNE4|F7GNE4_MACMU Catenin beta-1	F6QRE8|F6QRE8_MACMU Tubulin alpha chain	A0A5F8AUN0|A0A5F8AUN0_MACMU T-complex protein 1 subunit delta		H9FZC0|H9FZC0_MACMU Cytochrome b-c1 complex subunit 7	H9FZC0|H9FZC0_MACMU Cytochrome b-c1 complex subunit 7	H9FZC0|H9FZC0_MACMU Cytochrome b-c1 complex subunit 7			A0A1D5RB27|A0A1D5RB27_MACMU Protein phosphatase 1 regulatory subunit 7	A0A1D5R004|A0A1D5R004_MACMU Succinate dehydrogenase [ubiquinone] flavoprotein subunit, mitochondrial	A0A1D5R004|A0A1D5R004_MACMU Succinate dehydrogenase [ubiquinone] flavoprotein subunit, mitochondrial			A0A5F8AA30|A0A5F8AA30_MACMU Transaldolase	A0A1D5RFC9|A0A1D5RFC9_MACMU dynamin GTPase	A0A1D5RFC9|A0A1D5RFC9_MACMU dynamin GTPase			G7NLC3|G7NLC3_MACMU Calreticulin	G7NLC3|G7NLC3_MACMU Calreticulin		F7GNE4|F7GNE4_MACMU Catenin beta-1		A0A1D5QJ13|A0A1D5QJ13_MACMU Plasmolipin	A0A1D5QJ13|A0A1D5QJ13_MACMU Plasmolipin
F7ATW4|F7ATW4_MACMU VAMP associated protein B and C	A0A1D5QAZ4|A0A1D5QAZ4_MACMU Tropomodulin 2	F6Y1N8|F6Y1N8_MACMU Dynamin-like GTPase OPA1, mitochondrial		H9FQY2|H9FQY2_MACMU Eukaryotic translation initiation factor 4B	H9FQY2|H9FQY2_MACMU Eukaryotic translation initiation factor 4B	H9FQY2|H9FQY2_MACMU Eukaryotic translation initiation factor 4B			F7FQM7|APOA1_MACMU Apolipoprotein A-I	A0A5F8AQZ5|A0A5F8AQZ5_MACMU Aconitase 1	A0A5F8AQZ5|A0A5F8AQZ5_MACMU Aconitase 1			H9FZC0|H9FZC0_MACMU Cytochrome b-c1 complex subunit 7	A0A1D5Q4H6|A0A1D5Q4H6_MACMU Thioredoxin-dependent peroxide reductase, mitochondrial	A0A1D5Q4H6|A0A1D5Q4H6_MACMU Thioredoxin-dependent peroxide reductase, mitochondrial			A0A5F8A004|A0A5F8A004_MACMU Protein kinase C	A0A5F8A004|A0A5F8A004_MACMU Protein kinase C		F7ATW4|F7ATW4_MACMU VAMP associated protein B and C		A0A5F7ZQQ3|A0A5F7ZQQ3_MACMU Carboxylic ester hydrolase	A0A5F7ZQQ3|A0A5F7ZQQ3_MACMU Carboxylic ester hydrolase
H9EQK3|H9EQK3_MACMU Hypoxanthine phosphoribosyltransferase	A0A5F7ZHP1|A0A5F7ZHP1_MACMU A-kinase anchoring protein 12	G7MME8|G7MME8_MACMU Aldo-keto reductase family 1 member B		A0A5F8ADY1|A0A5F8ADY1_MACMU VPS35 retromer complex component	A0A5F8ADY1|A0A5F8ADY1_MACMU VPS35 retromer complex component	A0A5F8ADY1|A0A5F8ADY1_MACMU VPS35 retromer complex component			F7H2A5|F7H2A5_MACMU Profilin	A0A1D5Q8I4|A0A1D5Q8I4_MACMU T-complex protein 1 subunit epsilon	A0A1D5Q8I4|A0A1D5Q8I4_MACMU T-complex protein 1 subunit epsilon			H9FQY2|H9FQY2_MACMU Eukaryotic translation initiation factor 4B	I0FJU1|I0FJU1_MACMU Guanine nucleotide-binding protein G(i) subunit alpha-2	I0FJU1|I0FJU1_MACMU Guanine nucleotide-binding protein G(i) subunit alpha-2			A0A1D5RAM4|A0A1D5RAM4_MACMU Cofilin 1	A0A1D5RAM4|A0A1D5RAM4_MACMU Cofilin 1		H9EQK3|H9EQK3_MACMU Hypoxanthine phosphoribosyltransferase		F7FR38|F7FR38_MACMU ADP ribosylation factor like GTPase 8A	F7FR38|F7FR38_MACMU ADP ribosylation factor like GTPase 8A
A0A5F8A002|A0A5F8A002_MACMU Adenylate kinase 5	F7BG90|F7BG90_MACMU 10 kDa heat shock protein, mitochondrial	G7NLE4|G7NLE4_MACMU Cytochrome b-c1 complex subunit Rieske, mitochondrial		F7CGX1|F7CGX1_MACMU Adducin 2	F7CGX1|F7CGX1_MACMU Adducin 2	F7CGX1|F7CGX1_MACMU Adducin 2			G7NAH3|G7NAH3_MACMU Succinate--CoA ligase [ADP/GDP-forming] subunit alpha, mitochondrial	G7NQK0|G7NQK0_MACMU Coronin	G7NQK0|G7NQK0_MACMU Coronin			A0A5F8ADY1|A0A5F8ADY1_MACMU VPS35 retromer complex component	F6R248|F6R248_MACMU Histidine triad nucleotide-binding protein 1	F6R248|F6R248_MACMU Histidine triad nucleotide-binding protein 1			A0A5F7ZJ02|A0A5F7ZJ02_MACMU Clusterin	A0A5F7ZJ02|A0A5F7ZJ02_MACMU Clusterin		A0A5F8A002|A0A5F8A002_MACMU Adenylate kinase 5		A0A1D5RE30|A0A1D5RE30_MACMU Lymphocyte antigen 6 family member H	A0A1D5RE30|A0A1D5RE30_MACMU Lymphocyte antigen 6 family member H
H9FPR6|H9FPR6_MACMU Clathrin light chain	P69895|TBB5_MACMU Tubulin beta chain	H9FSS9|H9FSS9_MACMU Glycine--tRNA ligase		F7F210|F7F210_MACMU Actin alpha cardiac muscle 1	F7F210|F7F210_MACMU Actin alpha cardiac muscle 1	F7F210|F7F210_MACMU Actin alpha cardiac muscle 1			A0A5F7Z9K3|A0A5F7Z9K3_MACMU Microtubule-associated protein	H9FZA7|H9FZA7_MACMU E2 ubiquitin-conjugating enzyme	H9FZA7|H9FZA7_MACMU E2 ubiquitin-conjugating enzyme			F7CGX1|F7CGX1_MACMU Adducin 2	F6QVM3|F6QVM3_MACMU Tryptophan--tRNA ligase, cytoplasmic	F6QVM3|F6QVM3_MACMU Tryptophan--tRNA ligase, cytoplasmic			H9G114|H9G114_MACMU Nipsnap homolog 1	H9G114|H9G114_MACMU Nipsnap homolog 1		H9FPR6|H9FPR6_MACMU Clathrin light chain		F7A7W3|F7A7W3_MACMU Alpha/beta hydrolase domain-containing protein 17B	F7A7W3|F7A7W3_MACMU Alpha/beta hydrolase domain-containing protein 17B
A0A1D5QY87|A0A1D5QY87_MACMU Aldehyde dehydrogenase 1 family member A1	A0A5K1UV41|A0A5K1UV41_MACMU Calcium-transporting ATPase	F6RQ28|F6RQ28_MACMU Septin		G7NLC3|G7NLC3_MACMU Calreticulin	G7NLC3|G7NLC3_MACMU Calreticulin	G7NLC3|G7NLC3_MACMU Calreticulin			F7H444|F7H444_MACMU NADH dehydrogenase [ubiquinone] 1 beta subcomplex subunit 8, mitochondrial	F7DHR8|F7DHR8_MACMU Serotransferrin	F7DHR8|F7DHR8_MACMU Serotransferrin			F7F210|F7F210_MACMU Actin alpha cardiac muscle 1	A0A5F8AA30|A0A5F8AA30_MACMU Transaldolase	A0A5F8AA30|A0A5F8AA30_MACMU Transaldolase			A0A5F7Z9K3|A0A5F7Z9K3_MACMU Microtubule-associated protein	A0A5F7Z9K3|A0A5F7Z9K3_MACMU Microtubule-associated protein		A0A1D5QY87|A0A1D5QY87_MACMU Aldehyde dehydrogenase 1 family member A1		F6SL92|F6SL92_MACMU Serpin family A member 3	F6SL92|F6SL92_MACMU Serpin family A member 3
Q53CF8|COX5A_MACMU Cytochrome c oxidase subunit 5A, mitochondrial	G7N7V5|G7N7V5_MACMU Ras-related protein Rab-7a	F7CGX1|F7CGX1_MACMU Adducin 2		A0A5F8A004|A0A5F8A004_MACMU Protein kinase C	A0A5F8A004|A0A5F8A004_MACMU Protein kinase C	A0A5F8A004|A0A5F8A004_MACMU Protein kinase C			F7DMP6|F7DMP6_MACMU Cytochrome c1	A0A1D5RB27|A0A1D5RB27_MACMU Protein phosphatase 1 regulatory subunit 7	A0A1D5RB27|A0A1D5RB27_MACMU Protein phosphatase 1 regulatory subunit 7			G7NLC3|G7NLC3_MACMU Calreticulin	H9FZC0|H9FZC0_MACMU Cytochrome b-c1 complex subunit 7	H9FZC0|H9FZC0_MACMU Cytochrome b-c1 complex subunit 7			F7HCZ5|F7HCZ5_MACMU Cytochrome c oxidase subunit 4	F7HCZ5|F7HCZ5_MACMU Cytochrome c oxidase subunit 4		Q53CF8|COX5A_MACMU Cytochrome c oxidase subunit 5A, mitochondrial		F7H7I7|F7H7I7_MACMU Paraoxonase	F7H7I7|F7H7I7_MACMU Paraoxonase
F6WXC6|F6WXC6_MACMU Transgelin	Q6IYH5|Q6IYH5_MACMU Cytochrome c oxidase subunit 2	A0A1D5QWS7|A0A1D5QWS7_MACMU Drebrin like		A0A1D5QAH9|A0A1D5QAH9_MACMU Dynein cytoplasmic 1 intermediate chain 1	A0A1D5QAH9|A0A1D5QAH9_MACMU Dynein cytoplasmic 1 intermediate chain 1	A0A1D5QAH9|A0A1D5QAH9_MACMU Dynein cytoplasmic 1 intermediate chain 1			A0A1D5RKD4|A0A1D5RKD4_MACMU Protein disulfide-isomerase	F7FQM7|APOA1_MACMU Apolipoprotein A-I	F7FQM7|APOA1_MACMU Apolipoprotein A-I			A0A5F8A004|A0A5F8A004_MACMU Protein kinase C	H9FQY2|H9FQY2_MACMU Eukaryotic translation initiation factor 4B	H9FQY2|H9FQY2_MACMU Eukaryotic translation initiation factor 4B			A0A5F7ZHT2|A0A5F7ZHT2_MACMU Annexin	A0A5F7ZHT2|A0A5F7ZHT2_MACMU Annexin		F6WXC6|F6WXC6_MACMU Transgelin		A0A5F7ZWP7|A0A5F7ZWP7_MACMU Beta-arrestin-1	A0A5F7ZWP7|A0A5F7ZWP7_MACMU Beta-arrestin-1
F7F3Y6|F7F3Y6_MACMU Phospholipid-transporting ATPase	A0A5F8AQD9|A0A5F8AQD9_MACMU Adenylate kinase isoenzyme 1	A0A5F8AIC8|A0A5F8AIC8_MACMU Solute carrier family 25 member 11		A0A1D5RAM4|A0A1D5RAM4_MACMU Cofilin 1	A0A1D5RAM4|A0A1D5RAM4_MACMU Cofilin 1	A0A1D5RAM4|A0A1D5RAM4_MACMU Cofilin 1			Q9N0Y0|VAMP2_MACMU Vesicle-associated membrane protein 2	F7H2A5|F7H2A5_MACMU Profilin	F7H2A5|F7H2A5_MACMU Profilin			A0A1D5RAM4|A0A1D5RAM4_MACMU Cofilin 1	A0A5F8ADY1|A0A5F8ADY1_MACMU VPS35 retromer complex component	A0A5F8ADY1|A0A5F8ADY1_MACMU VPS35 retromer complex component			F6T521|F6T521_MACMU T-complex protein 1 subunit alpha	F6T521|F6T521_MACMU T-complex protein 1 subunit alpha		F7F3Y6|F7F3Y6_MACMU Phospholipid-transporting ATPase		F6URS3|F6URS3_MACMU guanylate kinase	F6URS3|F6URS3_MACMU guanylate kinase
H9EMA0|H9EMA0_MACMU Tubulin-folding cofactor B	H9FUT7|H9FUT7_MACMU NADH dehydrogenase [ubiquinone] 1 beta subcomplex subunit 10	H9FZN0|H9FZN0_MACMU CaM kinase like vesicle associated		A0A5F7ZJ02|A0A5F7ZJ02_MACMU Clusterin	A0A5F7ZJ02|A0A5F7ZJ02_MACMU Clusterin	A0A5F7ZJ02|A0A5F7ZJ02_MACMU Clusterin			F7ATW4|F7ATW4_MACMU VAMP associated protein B and C	G7NAH3|G7NAH3_MACMU Succinate--CoA ligase [ADP/GDP-forming] subunit alpha, mitochondrial	G7NAH3|G7NAH3_MACMU Succinate--CoA ligase [ADP/GDP-forming] subunit alpha, mitochondrial			A0A5F7ZJ02|A0A5F7ZJ02_MACMU Clusterin	F7CGX1|F7CGX1_MACMU Adducin 2	F7CGX1|F7CGX1_MACMU Adducin 2			I2CYK2|I2CYK2_MACMU Neuroplastin	I2CYK2|I2CYK2_MACMU Neuroplastin		H9EMA0|H9EMA0_MACMU Tubulin-folding cofactor B		A0A5F7ZFE0|A0A5F7ZFE0_MACMU Hyaluronan and proteoglycan link protein 2	A0A5F7ZFE0|A0A5F7ZFE0_MACMU Hyaluronan and proteoglycan link protein 2
F6YBL7|F6YBL7_MACMU Proline rich transmembrane protein 2	A0A1D5RJ98|A0A1D5RJ98_MACMU Glycerol-3-phosphate dehydrogenase	F6XTF7|F6XTF7_MACMU Heat shock protein beta-1		H9G114|H9G114_MACMU Nipsnap homolog 1	H9G114|H9G114_MACMU Nipsnap homolog 1	H9G114|H9G114_MACMU Nipsnap homolog 1			F7ANQ9|F7ANQ9_MACMU Protein S100	A0A5F7Z9K3|A0A5F7Z9K3_MACMU Microtubule-associated protein	A0A5F7Z9K3|A0A5F7Z9K3_MACMU Microtubule-associated protein			H9G114|H9G114_MACMU Nipsnap homolog 1	F7F210|F7F210_MACMU Actin alpha cardiac muscle 1	F7F210|F7F210_MACMU Actin alpha cardiac muscle 1			G7NLE4|G7NLE4_MACMU Cytochrome b-c1 complex subunit Rieske, mitochondrial	G7NLE4|G7NLE4_MACMU Cytochrome b-c1 complex subunit Rieske, mitochondrial		F6YBL7|F6YBL7_MACMU Proline rich transmembrane protein 2		F7B0R4|F7B0R4_MACMU Glutathione S-transferase	F7B0R4|F7B0R4_MACMU Glutathione S-transferase
F6WRQ8|F6WRQ8_MACMU Acetyltransferase component of pyruvate dehydrogenase complex	F7G7A7|F7G7A7_MACMU Bassoon presynaptic cytomatrix protein	H9Z1N5|H9Z1N5_MACMU ES1 protein homolog, mitochondrial isoform Ia		A0A5F7Z9K3|A0A5F7Z9K3_MACMU Microtubule-associated protein	A0A5F7Z9K3|A0A5F7Z9K3_MACMU Microtubule-associated protein	A0A5F7Z9K3|A0A5F7Z9K3_MACMU Microtubule-associated protein			H9FP06|H9FP06_MACMU Nck-associated protein 1	F7H444|F7H444_MACMU NADH dehydrogenase [ubiquinone] 1 beta subcomplex subunit 8, mitochondrial	F7H444|F7H444_MACMU NADH dehydrogenase [ubiquinone] 1 beta subcomplex subunit 8, mitochondrial			A0A5F7Z9K3|A0A5F7Z9K3_MACMU Microtubule-associated protein	G7NLC3|G7NLC3_MACMU Calreticulin	G7NLC3|G7NLC3_MACMU Calreticulin			F6VTL8|F6VTL8_MACMU Rho GDP-dissociation inhibitor 1	F6VTL8|F6VTL8_MACMU Rho GDP-dissociation inhibitor 1		F6WRQ8|F6WRQ8_MACMU Acetyltransferase component of pyruvate dehydrogenase complex		F6URY2|F6URY2_MACMU E2 ubiquitin-conjugating enzyme	F6URY2|F6URY2_MACMU E2 ubiquitin-conjugating enzyme
F7G220|F7G220_MACMU Secretory carrier-associated membrane protein	F7B5Z1|F7B5Z1_MACMU Microtubule associated protein RP/EB family member 3	Q53CF8|COX5A_MACMU Cytochrome c oxidase subunit 5A, mitochondrial		F7HCZ5|F7HCZ5_MACMU Cytochrome c oxidase subunit 4	F7HCZ5|F7HCZ5_MACMU Cytochrome c oxidase subunit 4	F7HCZ5|F7HCZ5_MACMU Cytochrome c oxidase subunit 4			F6Z997|F6Z997_MACMU Alpha-soluble NSF attachment protein	F7DMP6|F7DMP6_MACMU Cytochrome c1	F7DMP6|F7DMP6_MACMU Cytochrome c1			F7HCZ5|F7HCZ5_MACMU Cytochrome c oxidase subunit 4	A0A5F8A004|A0A5F8A004_MACMU Protein kinase C	A0A5F8A004|A0A5F8A004_MACMU Protein kinase C			F7HML3|F7HML3_MACMU Elongation factor 1-gamma	F7HML3|F7HML3_MACMU Elongation factor 1-gamma		F7G220|F7G220_MACMU Secretory carrier-associated membrane protein		A0A5F7ZJV2|A0A5F7ZJV2_MACMU Pirin	A0A5F7ZJV2|A0A5F7ZJV2_MACMU Pirin
A0A5F8AMU1|A0A5F8AMU1_MACMU ATP-dependent 6-phosphofructokinase	A0A1D5R004|A0A1D5R004_MACMU Succinate dehydrogenase [ubiquinone] flavoprotein subunit, mitochondrial	H9Z0R8|H9Z0R8_MACMU UTP--glucose-1-phosphate uridylyltransferase		A0A5F7ZHT2|A0A5F7ZHT2_MACMU Annexin	A0A5F7ZHT2|A0A5F7ZHT2_MACMU Annexin	A0A5F7ZHT2|A0A5F7ZHT2_MACMU Annexin			A0A1D5Q4H6|A0A1D5Q4H6_MACMU Thioredoxin-dependent peroxide reductase, mitochondrial	A0A1D5RKD4|A0A1D5RKD4_MACMU Protein disulfide-isomerase	A0A1D5RKD4|A0A1D5RKD4_MACMU Protein disulfide-isomerase			F6T521|F6T521_MACMU T-complex protein 1 subunit alpha	A0A1D5RAM4|A0A1D5RAM4_MACMU Cofilin 1	A0A1D5RAM4|A0A1D5RAM4_MACMU Cofilin 1			F6YP94|F6YP94_MACMU CYFIP related Rac1 interactor B	F6YP94|F6YP94_MACMU CYFIP related Rac1 interactor B		A0A5F8AMU1|A0A5F8AMU1_MACMU ATP-dependent 6-phosphofructokinase		A0A5F7ZIW6|A0A5F7ZIW6_MACMU CD59 glycoprotein	A0A5F7ZIW6|A0A5F7ZIW6_MACMU CD59 glycoprotein
A0A1D5QKS1|A0A1D5QKS1_MACMU Isocitrate dehydrogenase [NAD] subunit, mitochondrial	A0A5F8AQZ5|A0A5F8AQZ5_MACMU Aconitase 1	A0A1D5R641|A0A1D5R641_MACMU Heat shock protein family A (Hsp70) member 4 like		F6T521|F6T521_MACMU T-complex protein 1 subunit alpha	F6T521|F6T521_MACMU T-complex protein 1 subunit alpha	F6T521|F6T521_MACMU T-complex protein 1 subunit alpha			A0A1D5R3V4|A0A1D5R3V4_MACMU Septin	Q9N0Y0|VAMP2_MACMU Vesicle-associated membrane protein 2	Q9N0Y0|VAMP2_MACMU Vesicle-associated membrane protein 2			H9ERP2|H9ERP2_MACMU BAR/IMD domain-containing adapter protein 2	A0A5F7ZJ02|A0A5F7ZJ02_MACMU Clusterin	A0A5F7ZJ02|A0A5F7ZJ02_MACMU Clusterin			A0A1D5QF17|A0A1D5QF17_MACMU C-1-tetrahydrofolate synthase, cytoplasmic	A0A1D5QF17|A0A1D5QF17_MACMU C-1-tetrahydrofolate synthase, cytoplasmic		A0A1D5QKS1|A0A1D5QKS1_MACMU Isocitrate dehydrogenase [NAD] subunit, mitochondrial		A0A5F7ZMH3|A0A5F7ZMH3_MACMU NADH dehydrogenase [ubiquinone] 1 alpha subcomplex assembly factor 4	A0A5F7ZMH3|A0A5F7ZMH3_MACMU NADH dehydrogenase [ubiquinone] 1 alpha subcomplex assembly factor 4
A0A5K1UIK1|A0A5K1UIK1_MACMU Succinate--CoA ligase [ADP-forming] subunit beta, mitochondrial	A0A1D5Q8I4|A0A1D5Q8I4_MACMU T-complex protein 1 subunit epsilon	F7ATW4|F7ATW4_MACMU VAMP associated protein B and C		I2CYK2|I2CYK2_MACMU Neuroplastin	I2CYK2|I2CYK2_MACMU Neuroplastin	I2CYK2|I2CYK2_MACMU Neuroplastin			A0A1D5RGX9|A0A1D5RGX9_MACMU Epsin 1	F7ATW4|F7ATW4_MACMU VAMP associated protein B and C	F7ATW4|F7ATW4_MACMU VAMP associated protein B and C			I2CYK2|I2CYK2_MACMU Neuroplastin	H9G114|H9G114_MACMU Nipsnap homolog 1	H9G114|H9G114_MACMU Nipsnap homolog 1			A0A1D5RE89|A0A1D5RE89_MACMU Aldo-keto reductase family 1 member B10	A0A1D5RE89|A0A1D5RE89_MACMU Aldo-keto reductase family 1 member B10		A0A5K1UIK1|A0A5K1UIK1_MACMU Succinate--CoA ligase [ADP-forming] subunit beta, mitochondrial		A0A5F8ACL3|A0A5F8ACL3_MACMU OCIA domain-containing protein 1	A0A5F8ACL3|A0A5F8ACL3_MACMU OCIA domain-containing protein 1
A0A1D5QK79|A0A1D5QK79_MACMU SH3 domain containing GRB2 like 3, endophilin A3	A0A5F8AEC9|A0A5F8AEC9_MACMU Voltage-dependent anion-selective channel protein 2	A0A1D5QE04|A0A1D5QE04_MACMU Actinin alpha 1		G7NLE4|G7NLE4_MACMU Cytochrome b-c1 complex subunit Rieske, mitochondrial	G7NLE4|G7NLE4_MACMU Cytochrome b-c1 complex subunit Rieske, mitochondrial	G7NLE4|G7NLE4_MACMU Cytochrome b-c1 complex subunit Rieske, mitochondrial			F6QHA2|F6QHA2_MACMU CASK interacting protein 1	F7ANQ9|F7ANQ9_MACMU Protein S100	F7ANQ9|F7ANQ9_MACMU Protein S100			G7NLE4|G7NLE4_MACMU Cytochrome b-c1 complex subunit Rieske, mitochondrial	A0A5F7Z9K3|A0A5F7Z9K3_MACMU Microtubule-associated protein	A0A5F7Z9K3|A0A5F7Z9K3_MACMU Microtubule-associated protein			A0A5F8AQZ5|A0A5F8AQZ5_MACMU Aconitase 1	A0A5F8AQZ5|A0A5F8AQZ5_MACMU Aconitase 1		A0A1D5QK79|A0A1D5QK79_MACMU SH3 domain containing GRB2 like 3, endophilin A3		F6RM33|F6RM33_MACMU Neural cell adhesion molecule 1	F6RM33|F6RM33_MACMU Neural cell adhesion molecule 1
A0A1D5RAF7|A0A1D5RAF7_MACMU Septin 9	G7NQK0|G7NQK0_MACMU Coronin	A0A1D5RE89|A0A1D5RE89_MACMU Aldo-keto reductase family 1 member B10		F6VTL8|F6VTL8_MACMU Rho GDP-dissociation inhibitor 1	F6VTL8|F6VTL8_MACMU Rho GDP-dissociation inhibitor 1	F6VTL8|F6VTL8_MACMU Rho GDP-dissociation inhibitor 1			A0A5F7ZET1|A0A5F7ZET1_MACMU Brevican core protein	H9FP06|H9FP06_MACMU Nck-associated protein 1	H9FP06|H9FP06_MACMU Nck-associated protein 1			F6VTL8|F6VTL8_MACMU Rho GDP-dissociation inhibitor 1	F7HCZ5|F7HCZ5_MACMU Cytochrome c oxidase subunit 4	F7HCZ5|F7HCZ5_MACMU Cytochrome c oxidase subunit 4			A0A1D5QWE0|A0A1D5QWE0_MACMU Tripartite motif-containing protein 2	A0A1D5QWE0|A0A1D5QWE0_MACMU Tripartite motif-containing protein 2		A0A1D5RAF7|A0A1D5RAF7_MACMU Septin 9		A0A1D5QC92|A0A1D5QC92_MACMU Ena/VASP-like protein	A0A1D5QC92|A0A1D5QC92_MACMU Ena/VASP-like protein
F6QRE8|F6QRE8_MACMU Tubulin alpha chain	H9FZA7|H9FZA7_MACMU E2 ubiquitin-conjugating enzyme	A0A1D5QTA6|A0A1D5QTA6_MACMU Isocitrate dehydrogenase [NAD] subunit, mitochondrial		F7HML3|F7HML3_MACMU Elongation factor 1-gamma	F7HML3|F7HML3_MACMU Elongation factor 1-gamma	F7HML3|F7HML3_MACMU Elongation factor 1-gamma			A0A5F8A1W0|A0A5F8A1W0_MACMU Acyl-CoA thioesterase 7	F6Z997|F6Z997_MACMU Alpha-soluble NSF attachment protein	F6Z997|F6Z997_MACMU Alpha-soluble NSF attachment protein			F7HML3|F7HML3_MACMU Elongation factor 1-gamma	A0A5F7ZHT2|A0A5F7ZHT2_MACMU Annexin	A0A5F7ZHT2|A0A5F7ZHT2_MACMU Annexin			F7EHQ6|F7EHQ6_MACMU Heat shock protein 75 kDa, mitochondrial	F7EHQ6|F7EHQ6_MACMU Heat shock protein 75 kDa, mitochondrial		F6QRE8|F6QRE8_MACMU Tubulin alpha chain		A0A5F7ZCB8|A0A5F7ZCB8_MACMU Migration and invasion enhancer 1	A0A5F7ZCB8|A0A5F7ZCB8_MACMU Migration and invasion enhancer 1
A0A1D5RFC9|A0A1D5RFC9_MACMU dynamin GTPase	F6Q836|F6Q836_MACMU Ubiquitin-ribosomal protein eS31 fusion protein	A0A1D5QKW0|A0A1D5QKW0_MACMU RAB1A, member RAS onco family		F6YP94|F6YP94_MACMU CYFIP related Rac1 interactor B	F6YP94|F6YP94_MACMU CYFIP related Rac1 interactor B	F6YP94|F6YP94_MACMU CYFIP related Rac1 interactor B			G7NLE4|G7NLE4_MACMU Cytochrome b-c1 complex subunit Rieske, mitochondrial	A0A1D5Q4H6|A0A1D5Q4H6_MACMU Thioredoxin-dependent peroxide reductase, mitochondrial	A0A1D5Q4H6|A0A1D5Q4H6_MACMU Thioredoxin-dependent peroxide reductase, mitochondrial			A0A1D5QF17|A0A1D5QF17_MACMU C-1-tetrahydrofolate synthase, cytoplasmic	F6T521|F6T521_MACMU T-complex protein 1 subunit alpha	F6T521|F6T521_MACMU T-complex protein 1 subunit alpha			G7NQK0|G7NQK0_MACMU Coronin	G7NQK0|G7NQK0_MACMU Coronin		A0A1D5RFC9|A0A1D5RFC9_MACMU dynamin GTPase		A0A5F8A133|A0A5F8A133_MACMU Erythrocyte membrane protein band 4.1 like 3	A0A5F8A133|A0A5F8A133_MACMU Erythrocyte membrane protein band 4.1 like 3
A0A1D5Q4H6|A0A1D5Q4H6_MACMU Thioredoxin-dependent peroxide reductase, mitochondrial	F7DHR8|F7DHR8_MACMU Serotransferrin	F6UUX9|F6UUX9_MACMU EF-hand domain family member D2		A0A1D5QF17|A0A1D5QF17_MACMU C-1-tetrahydrofolate synthase, cytoplasmic	A0A1D5QF17|A0A1D5QF17_MACMU C-1-tetrahydrofolate synthase, cytoplasmic	A0A1D5QF17|A0A1D5QF17_MACMU C-1-tetrahydrofolate synthase, cytoplasmic			A0A1D5QKS1|A0A1D5QKS1_MACMU Isocitrate dehydrogenase [NAD] subunit, mitochondrial	A0A1D5R3V4|A0A1D5R3V4_MACMU Septin	A0A1D5R3V4|A0A1D5R3V4_MACMU Septin			A0A5F7Z7T1|A0A5F7Z7T1_MACMU Calmodulin 1	H9ERP2|H9ERP2_MACMU BAR/IMD domain-containing adapter protein 2	H9ERP2|H9ERP2_MACMU BAR/IMD domain-containing adapter protein 2			A0A1D5QXA8|A0A1D5QXA8_MACMU Activator of 90 kDa heat shock protein ATPase homolog 1	A0A1D5QXA8|A0A1D5QXA8_MACMU Activator of 90 kDa heat shock protein ATPase homolog 1		A0A1D5Q4H6|A0A1D5Q4H6_MACMU Thioredoxin-dependent peroxide reductase, mitochondrial		A0A5F8ADC5|A0A5F8ADC5_MACMU ADP ribosylation factor 1	A0A5F8ADC5|A0A5F8ADC5_MACMU ADP ribosylation factor 1
I0FJU1|I0FJU1_MACMU Guanine nucleotide-binding protein G(i) subunit alpha-2	A0A1D5RB27|A0A1D5RB27_MACMU Protein phosphatase 1 regulatory subunit 7	H9FTS3|H9FTS3_MACMU Heterogeneous nuclear ribonucleoproteins C1/C2 isoform b		A0A1D5RE89|A0A1D5RE89_MACMU Aldo-keto reductase family 1 member B10	A0A1D5RE89|A0A1D5RE89_MACMU Aldo-keto reductase family 1 member B10	A0A1D5RE89|A0A1D5RE89_MACMU Aldo-keto reductase family 1 member B10			A0A5F8AA30|A0A5F8AA30_MACMU Transaldolase	A0A1D5RGX9|A0A1D5RGX9_MACMU Epsin 1	A0A1D5RGX9|A0A1D5RGX9_MACMU Epsin 1			A0A1D5RE89|A0A1D5RE89_MACMU Aldo-keto reductase family 1 member B10	I2CYK2|I2CYK2_MACMU Neuroplastin	I2CYK2|I2CYK2_MACMU Neuroplastin			H9Z1N5|H9Z1N5_MACMU ES1 protein homolog, mitochondrial isoform Ia	H9Z1N5|H9Z1N5_MACMU ES1 protein homolog, mitochondrial isoform Ia		I0FJU1|I0FJU1_MACMU Guanine nucleotide-binding protein G(i) subunit alpha-2		F7GPE6|F7GPE6_MACMU Heteroous nuclear ribonucleoprotein A3	F7GPE6|F7GPE6_MACMU Heteroous nuclear ribonucleoprotein A3
F6R248|F6R248_MACMU Histidine triad nucleotide-binding protein 1	F7FQM7|APOA1_MACMU Apolipoprotein A-I	A0A5F7ZYW7|A0A5F7ZYW7_MACMU Ornithine aminotransferase		A0A5F8AQZ5|A0A5F8AQZ5_MACMU Aconitase 1	A0A5F8AQZ5|A0A5F8AQZ5_MACMU Aconitase 1	A0A5F8AQZ5|A0A5F8AQZ5_MACMU Aconitase 1			F7HGN6|F7HGN6_MACMU A-type potassium channel modulatory protein DPP6	F6QHA2|F6QHA2_MACMU CASK interacting protein 1	F6QHA2|F6QHA2_MACMU CASK interacting protein 1			A0A5F8AQZ5|A0A5F8AQZ5_MACMU Aconitase 1	G7NLE4|G7NLE4_MACMU Cytochrome b-c1 complex subunit Rieske, mitochondrial	G7NLE4|G7NLE4_MACMU Cytochrome b-c1 complex subunit Rieske, mitochondrial			I0FHU6|I0FHU6_MACMU Rap1 GTPase-GDP dissociation stimulator 1	I0FHU6|I0FHU6_MACMU Rap1 GTPase-GDP dissociation stimulator 1		F6R248|F6R248_MACMU Histidine triad nucleotide-binding protein 1		F7B1G5|F7B1G5_MACMU Microsomal glutathione S-transferase 3	F7B1G5|F7B1G5_MACMU Microsomal glutathione S-transferase 3
F6QVM3|F6QVM3_MACMU Tryptophan--tRNA ligase, cytoplasmic	F7H2A5|F7H2A5_MACMU Profilin	F7AE78|F7AE78_MACMU Platelet-activating factor acetylhydrolase IB subunit alpha		A0A1D5QWE0|A0A1D5QWE0_MACMU Tripartite motif-containing protein 2	A0A1D5QWE0|A0A1D5QWE0_MACMU Tripartite motif-containing protein 2	A0A1D5QWE0|A0A1D5QWE0_MACMU Tripartite motif-containing protein 2			A0A5K1U6B4|A0A5K1U6B4_MACMU Malic enzyme	A0A5F7ZET1|A0A5F7ZET1_MACMU Brevican core protein	A0A5F7ZET1|A0A5F7ZET1_MACMU Brevican core protein			A0A1D5QWE0|A0A1D5QWE0_MACMU Tripartite motif-containing protein 2	F6VTL8|F6VTL8_MACMU Rho GDP-dissociation inhibitor 1	F6VTL8|F6VTL8_MACMU Rho GDP-dissociation inhibitor 1			F6UQB6|F6UQB6_MACMU Heme-binding protein 1	F6UQB6|F6UQB6_MACMU Heme-binding protein 1		F6QVM3|F6QVM3_MACMU Tryptophan--tRNA ligase, cytoplasmic		I0FH09|I0FH09_MACMU Myelin proteolipid protein	I0FH09|I0FH09_MACMU Myelin proteolipid protein
A0A5F8AA30|A0A5F8AA30_MACMU Transaldolase	G7NAH3|G7NAH3_MACMU Succinate--CoA ligase [ADP/GDP-forming] subunit alpha, mitochondrial	I0FHU6|I0FHU6_MACMU Rap1 GTPase-GDP dissociation stimulator 1		F7EHQ6|F7EHQ6_MACMU Heat shock protein 75 kDa, mitochondrial	F7EHQ6|F7EHQ6_MACMU Heat shock protein 75 kDa, mitochondrial	F7EHQ6|F7EHQ6_MACMU Heat shock protein 75 kDa, mitochondrial			H9Z0R8|H9Z0R8_MACMU UTP--glucose-1-phosphate uridylyltransferase	A0A5F8A1W0|A0A5F8A1W0_MACMU Acyl-CoA thioesterase 7	A0A5F8A1W0|A0A5F8A1W0_MACMU Acyl-CoA thioesterase 7			F7EHQ6|F7EHQ6_MACMU Heat shock protein 75 kDa, mitochondrial	F7HML3|F7HML3_MACMU Elongation factor 1-gamma	F7HML3|F7HML3_MACMU Elongation factor 1-gamma			A0A1D5Q0K5|A0A1D5Q0K5_MACMU Dihydropyrimidinase-related protein 2	A0A1D5Q0K5|A0A1D5Q0K5_MACMU Dihydropyrimidinase-related protein 2		A0A5F8AA30|A0A5F8AA30_MACMU Transaldolase		F7FLC1|F7FLC1_MACMU Interleukin enhancer binding factor 3	F7FLC1|F7FLC1_MACMU Interleukin enhancer binding factor 3
H9FZC0|H9FZC0_MACMU Cytochrome b-c1 complex subunit 7	A0A5F7Z9K3|A0A5F7Z9K3_MACMU Microtubule-associated protein	H9FV16|H9FV16_MACMU aldehyde dehydrogenase (NAD(+))		G7NQK0|G7NQK0_MACMU Coronin	G7NQK0|G7NQK0_MACMU Coronin	G7NQK0|G7NQK0_MACMU Coronin			A0A1D5QWE0|A0A1D5QWE0_MACMU Tripartite motif-containing protein 2	G7NLE4|G7NLE4_MACMU Cytochrome b-c1 complex subunit Rieske, mitochondrial	G7NLE4|G7NLE4_MACMU Cytochrome b-c1 complex subunit Rieske, mitochondrial			G7NQK0|G7NQK0_MACMU Coronin	F6YP94|F6YP94_MACMU CYFIP related Rac1 interactor B	F6YP94|F6YP94_MACMU CYFIP related Rac1 interactor B			A0A5K1V6N9|A0A5K1V6N9_MACMU Hypoxia up-regulated protein 1	A0A5K1V6N9|A0A5K1V6N9_MACMU Hypoxia up-regulated protein 1		H9FZC0|H9FZC0_MACMU Cytochrome b-c1 complex subunit 7		A0A1D5Q2B0|A0A1D5Q2B0_MACMU Thymopoietin	A0A1D5Q2B0|A0A1D5Q2B0_MACMU Thymopoietin
H9FQY2|H9FQY2_MACMU Eukaryotic translation initiation factor 4B	F7H444|F7H444_MACMU NADH dehydrogenase [ubiquinone] 1 beta subcomplex subunit 8, mitochondrial	G7MSC2|G7MSC2_MACMU Neuronal membrane glycoprotein M6-a		A0A1D5QXA8|A0A1D5QXA8_MACMU Activator of 90 kDa heat shock protein ATPase homolog 1	A0A1D5QXA8|A0A1D5QXA8_MACMU Activator of 90 kDa heat shock protein ATPase homolog 1	A0A1D5QXA8|A0A1D5QXA8_MACMU Activator of 90 kDa heat shock protein ATPase homolog 1			F7HAP8|F7HAP8_MACMU Histone H4	A0A1D5QKS1|A0A1D5QKS1_MACMU Isocitrate dehydrogenase [NAD] subunit, mitochondrial	A0A1D5QKS1|A0A1D5QKS1_MACMU Isocitrate dehydrogenase [NAD] subunit, mitochondrial			G7N355|G7N355_MACMU Adipocyte plasma membrane-associated protein	A0A1D5QF17|A0A1D5QF17_MACMU C-1-tetrahydrofolate synthase, cytoplasmic	A0A1D5QF17|A0A1D5QF17_MACMU C-1-tetrahydrofolate synthase, cytoplasmic			F7FVX9|F7FVX9_MACMU Cell division control protein 42 homolog	F7FVX9|F7FVX9_MACMU Cell division control protein 42 homolog		H9FQY2|H9FQY2_MACMU Eukaryotic translation initiation factor 4B		I0FRI9|I0FRI9_MACMU NADH dehydrogenase [ubiquinone] iron-sulfur protein 7, mitochondrial	I0FRI9|I0FRI9_MACMU NADH dehydrogenase [ubiquinone] iron-sulfur protein 7, mitochondrial
A0A5F8ADY1|A0A5F8ADY1_MACMU VPS35 retromer complex component	F7DMP6|F7DMP6_MACMU Cytochrome c1	F7GDH1|F7GDH1_MACMU Heterogeneous nuclear ribonucleoprotein R isoform 2		H9Z1N5|H9Z1N5_MACMU ES1 protein homolog, mitochondrial isoform Ia	H9Z1N5|H9Z1N5_MACMU ES1 protein homolog, mitochondrial isoform Ia	H9Z1N5|H9Z1N5_MACMU ES1 protein homolog, mitochondrial isoform Ia			A0A1D5R5R5|A0A1D5R5R5_MACMU ATP-dependent RNA helicase	A0A5F8AA30|A0A5F8AA30_MACMU Transaldolase	A0A5F8AA30|A0A5F8AA30_MACMU Transaldolase			A0A1D5QXA8|A0A1D5QXA8_MACMU Activator of 90 kDa heat shock protein ATPase homolog 1	A0A5F7Z7T1|A0A5F7Z7T1_MACMU Calmodulin 1	A0A5F7Z7T1|A0A5F7Z7T1_MACMU Calmodulin 1			I2CYP4|I2CYP4_MACMU Peptidyl-prolyl cis-trans isomerase	I2CYP4|I2CYP4_MACMU Peptidyl-prolyl cis-trans isomerase		A0A5F8ADY1|A0A5F8ADY1_MACMU VPS35 retromer complex component		G7NRV6|G7NRV6_MACMU Non-POU domain containing octamer binding	G7NRV6|G7NRV6_MACMU Non-POU domain containing octamer binding
F7CGX1|F7CGX1_MACMU Adducin 2	A0A1D5RKD4|A0A1D5RKD4_MACMU Protein disulfide-isomerase	A0A5F7Z9K3|A0A5F7Z9K3_MACMU Microtubule-associated protein		I0FHU6|I0FHU6_MACMU Rap1 GTPase-GDP dissociation stimulator 1	I0FHU6|I0FHU6_MACMU Rap1 GTPase-GDP dissociation stimulator 1	I0FHU6|I0FHU6_MACMU Rap1 GTPase-GDP dissociation stimulator 1			A0A1D5QY87|A0A1D5QY87_MACMU Aldehyde dehydrogenase 1 family member A1	F7HGN6|F7HGN6_MACMU A-type potassium channel modulatory protein DPP6	F7HGN6|F7HGN6_MACMU A-type potassium channel modulatory protein DPP6			H9Z1N5|H9Z1N5_MACMU ES1 protein homolog, mitochondrial isoform Ia	A0A1D5RE89|A0A1D5RE89_MACMU Aldo-keto reductase family 1 member B10	A0A1D5RE89|A0A1D5RE89_MACMU Aldo-keto reductase family 1 member B10			F6TAU8|F6TAU8_MACMU Reticulon	F6TAU8|F6TAU8_MACMU Reticulon		F7CGX1|F7CGX1_MACMU Adducin 2		A0A1D5R6Z3|A0A1D5R6Z3_MACMU ADAM metallopeptidase domain 22	A0A1D5R6Z3|A0A1D5R6Z3_MACMU ADAM metallopeptidase domain 22
F7F210|F7F210_MACMU Actin alpha cardiac muscle 1	Q9N0Y0|VAMP2_MACMU Vesicle-associated membrane protein 2	A0A5F8ACD4|A0A5F8ACD4_MACMU NADH dehydrogenase [ubiquinone] flavoprotein 2, mitochondrial		F6UQB6|F6UQB6_MACMU Heme-binding protein 1	F6UQB6|F6UQB6_MACMU Heme-binding protein 1	F6UQB6|F6UQB6_MACMU Heme-binding protein 1			G7NLC3|G7NLC3_MACMU Calreticulin	A0A5K1U6B4|A0A5K1U6B4_MACMU Malic enzyme	A0A5K1U6B4|A0A5K1U6B4_MACMU Malic enzyme			I0FHU6|I0FHU6_MACMU Rap1 GTPase-GDP dissociation stimulator 1	A0A5F8AQZ5|A0A5F8AQZ5_MACMU Aconitase 1	A0A5F8AQZ5|A0A5F8AQZ5_MACMU Aconitase 1			A0A1D5QDU4|A0A1D5QDU4_MACMU Copine-6	A0A1D5QDU4|A0A1D5QDU4_MACMU Copine-6		F7F210|F7F210_MACMU Actin alpha cardiac muscle 1		A0A5F8ABL1|A0A5F8ABL1_MACMU Basigin	A0A5F8ABL1|A0A5F8ABL1_MACMU Basigin
G7NLC3|G7NLC3_MACMU Calreticulin	F7ATW4|F7ATW4_MACMU VAMP associated protein B and C	A0A5F8A4P5|A0A5F8A4P5_MACMU Septin 3		A0A1D5Q0K5|A0A1D5Q0K5_MACMU Dihydropyrimidinase-related protein 2	A0A1D5Q0K5|A0A1D5Q0K5_MACMU Dihydropyrimidinase-related protein 2	A0A1D5Q0K5|A0A1D5Q0K5_MACMU Dihydropyrimidinase-related protein 2			F7HT55|F7HT55_MACMU Heterogeneous nuclear ribonucleoprotein A1 isoform b	H9Z0R8|H9Z0R8_MACMU UTP--glucose-1-phosphate uridylyltransferase	H9Z0R8|H9Z0R8_MACMU UTP--glucose-1-phosphate uridylyltransferase			F6UQB6|F6UQB6_MACMU Heme-binding protein 1	A0A1D5QWE0|A0A1D5QWE0_MACMU Tripartite motif-containing protein 2	A0A1D5QWE0|A0A1D5QWE0_MACMU Tripartite motif-containing protein 2			A0A1D5Q7K4|A0A1D5Q7K4_MACMU GTP-binding nuclear protein Ran	A0A1D5Q7K4|A0A1D5Q7K4_MACMU GTP-binding nuclear protein Ran		G7NLC3|G7NLC3_MACMU Calreticulin		F7GYA2|F7GYA2_MACMU Ganglioside induced differentiation associated protein 1 like 1	F7GYA2|F7GYA2_MACMU Ganglioside induced differentiation associated protein 1 like 1
A0A5F8A004|A0A5F8A004_MACMU Protein kinase C	F7ANQ9|F7ANQ9_MACMU Protein S100	A0A5F7ZEB3|A0A5F7ZEB3_MACMU Stathmin		A0A5K1V6N9|A0A5K1V6N9_MACMU Hypoxia up-regulated protein 1	A0A5K1V6N9|A0A5K1V6N9_MACMU Hypoxia up-regulated protein 1	A0A5K1V6N9|A0A5K1V6N9_MACMU Hypoxia up-regulated protein 1			A0A1D5Q2R6|A0A1D5Q2R6_MACMU Purine rich element binding protein A	A0A1D5QWE0|A0A1D5QWE0_MACMU Tripartite motif-containing protein 2	A0A1D5QWE0|A0A1D5QWE0_MACMU Tripartite motif-containing protein 2			A0A1D5Q0K5|A0A1D5Q0K5_MACMU Dihydropyrimidinase-related protein 2	F7EHQ6|F7EHQ6_MACMU Heat shock protein 75 kDa, mitochondrial	F7EHQ6|F7EHQ6_MACMU Heat shock protein 75 kDa, mitochondrial			A0A1D5QD17|A0A1D5QD17_MACMU Acyl-CoA-binding protein	A0A1D5QD17|A0A1D5QD17_MACMU Acyl-CoA-binding protein		A0A5F8A004|A0A5F8A004_MACMU Protein kinase C		F6PUK7|F6PUK7_MACMU ADAM metallopeptidase domain 23	F6PUK7|F6PUK7_MACMU ADAM metallopeptidase domain 23
H9Z8U5|H9Z8U5_MACMU Rho GTPase-activating protein 1	H9FP06|H9FP06_MACMU Nck-associated protein 1	Q5TM18|VATG2_MACMU V-type proton ATPase subunit G 2		F7FVX9|F7FVX9_MACMU Cell division control protein 42 homolog	F7FVX9|F7FVX9_MACMU Cell division control protein 42 homolog	F7FVX9|F7FVX9_MACMU Cell division control protein 42 homolog			A0A5F8ANE6|A0A5F8ANE6_MACMU RAB11B, member RAS onco family	F7HAP8|F7HAP8_MACMU Histone H4	F7HAP8|F7HAP8_MACMU Histone H4			A0A5K1V6N9|A0A5K1V6N9_MACMU Hypoxia up-regulated protein 1	G7NQK0|G7NQK0_MACMU Coronin	G7NQK0|G7NQK0_MACMU Coronin			F7EV32|F7EV32_MACMU Complement C3	F7EV32|F7EV32_MACMU Complement C3		H9Z8U5|H9Z8U5_MACMU Rho GTPase-activating protein 1		A0A1D5QDB0|A0A1D5QDB0_MACMU Epidermal growth factor receptor pathway substrate 15 like 1	A0A1D5QDB0|A0A1D5QDB0_MACMU Epidermal growth factor receptor pathway substrate 15 like 1
A0A1D5QAH9|A0A1D5QAH9_MACMU Dynein cytoplasmic 1 intermediate chain 1	F6Z997|F6Z997_MACMU Alpha-soluble NSF attachment protein	A0A1D5RJ98|A0A1D5RJ98_MACMU Glycerol-3-phosphate dehydrogenase		I2CYP4|I2CYP4_MACMU Peptidyl-prolyl cis-trans isomerase	I2CYP4|I2CYP4_MACMU Peptidyl-prolyl cis-trans isomerase	I2CYP4|I2CYP4_MACMU Peptidyl-prolyl cis-trans isomerase			G7ME67|G7ME67_MACMU Astrocytic phosphoprotein PEA-15	A0A1D5R5R5|A0A1D5R5R5_MACMU ATP-dependent RNA helicase	A0A1D5R5R5|A0A1D5R5R5_MACMU ATP-dependent RNA helicase			F7FVX9|F7FVX9_MACMU Cell division control protein 42 homolog	G7N355|G7N355_MACMU Adipocyte plasma membrane-associated protein	G7N355|G7N355_MACMU Adipocyte plasma membrane-associated protein			A0A5F7ZP33|A0A5F7ZP33_MACMU Pleckstrin and Sec7 domain containing 3	A0A5F7ZP33|A0A5F7ZP33_MACMU Pleckstrin and Sec7 domain containing 3		A0A1D5QAH9|A0A1D5QAH9_MACMU Dynein cytoplasmic 1 intermediate chain 1		F6ZD34|F6ZD34_MACMU NOVA alternative splicing regulator 2	F6ZD34|F6ZD34_MACMU NOVA alternative splicing regulator 2
A0A1D5RAM4|A0A1D5RAM4_MACMU Cofilin 1	A0A1D5Q4H6|A0A1D5Q4H6_MACMU Thioredoxin-dependent peroxide reductase, mitochondrial	F7ECR3|F7ECR3_MACMU Mitogen-activated protein kinase		F6TAU8|F6TAU8_MACMU Reticulon	F6TAU8|F6TAU8_MACMU Reticulon	F6TAU8|F6TAU8_MACMU Reticulon			F7HML3|F7HML3_MACMU Elongation factor 1-gamma	A0A1D5QY87|A0A1D5QY87_MACMU Aldehyde dehydrogenase 1 family member A1	A0A1D5QY87|A0A1D5QY87_MACMU Aldehyde dehydrogenase 1 family member A1			I2CYP4|I2CYP4_MACMU Peptidyl-prolyl cis-trans isomerase	A0A1D5QXA8|A0A1D5QXA8_MACMU Activator of 90 kDa heat shock protein ATPase homolog 1	A0A1D5QXA8|A0A1D5QXA8_MACMU Activator of 90 kDa heat shock protein ATPase homolog 1			Q3I1S1|Q3I1S1_MACMU Vesicle amine transport 1 (Fragment)	Q3I1S1|Q3I1S1_MACMU Vesicle amine transport 1 (Fragment)		A0A1D5RAM4|A0A1D5RAM4_MACMU Cofilin 1		F6WW23|F6WW23_MACMU Dynein cytoplasmic 1 intermediate chain 1	F6WW23|F6WW23_MACMU Dynein cytoplasmic 1 intermediate chain 1
A0A5F7ZJ02|A0A5F7ZJ02_MACMU Clusterin	A0A1D5R3V4|A0A1D5R3V4_MACMU Septin	F6UH42|F6UH42_MACMU Microtubule associated protein RP/EB family member 2		A0A1D5QDU4|A0A1D5QDU4_MACMU Copine-6	A0A1D5QDU4|A0A1D5QDU4_MACMU Copine-6	A0A1D5QDU4|A0A1D5QDU4_MACMU Copine-6			A0A1D5QG61|A0A1D5QG61_MACMU V-type proton ATPase subunit	G7NLC3|G7NLC3_MACMU Calreticulin	G7NLC3|G7NLC3_MACMU Calreticulin			F6TAU8|F6TAU8_MACMU Reticulon	H9Z1N5|H9Z1N5_MACMU ES1 protein homolog, mitochondrial isoform Ia	H9Z1N5|H9Z1N5_MACMU ES1 protein homolog, mitochondrial isoform Ia			F7G8D9|F7G8D9_MACMU CB1 cannabinoid receptor-interacting protein 1	F7G8D9|F7G8D9_MACMU CB1 cannabinoid receptor-interacting protein 1		A0A5F7ZJ02|A0A5F7ZJ02_MACMU Clusterin		F6ZKR3|F6ZKR3_MACMU RNA helicase	F6ZKR3|F6ZKR3_MACMU RNA helicase
H9G114|H9G114_MACMU Nipsnap homolog 1	A0A1D5RGX9|A0A1D5RGX9_MACMU Epsin 1	A0A5F8AQD9|A0A5F8AQD9_MACMU Adenylate kinase isoenzyme 1		A0A1D5Q7K4|A0A1D5Q7K4_MACMU GTP-binding nuclear protein Ran	A0A1D5Q7K4|A0A1D5Q7K4_MACMU GTP-binding nuclear protein Ran	A0A1D5Q7K4|A0A1D5Q7K4_MACMU GTP-binding nuclear protein Ran			G7ME45|G7ME45_MACMU Cell adhesion molecule 3	F7HT55|F7HT55_MACMU Heterogeneous nuclear ribonucleoprotein A1 isoform b	F7HT55|F7HT55_MACMU Heterogeneous nuclear ribonucleoprotein A1 isoform b			A0A1D5QDU4|A0A1D5QDU4_MACMU Copine-6	I0FHU6|I0FHU6_MACMU Rap1 GTPase-GDP dissociation stimulator 1	I0FHU6|I0FHU6_MACMU Rap1 GTPase-GDP dissociation stimulator 1			H9EP38|H9EP38_MACMU inorganic diphosphatase	H9EP38|H9EP38_MACMU inorganic diphosphatase		H9G114|H9G114_MACMU Nipsnap homolog 1		A0A5F7ZNJ7|A0A5F7ZNJ7_MACMU phenylalanine--tRNA ligase	A0A5F7ZNJ7|A0A5F7ZNJ7_MACMU phenylalanine--tRNA ligase
A0A5F7Z9K3|A0A5F7Z9K3_MACMU Microtubule-associated protein	F6QHA2|F6QHA2_MACMU CASK interacting protein 1	P61143|SYUA_MACMU Alpha-synuclein		A0A1D5QD17|A0A1D5QD17_MACMU Acyl-CoA-binding protein	A0A1D5QD17|A0A1D5QD17_MACMU Acyl-CoA-binding protein	A0A1D5QD17|A0A1D5QD17_MACMU Acyl-CoA-binding protein			G7MSC2|G7MSC2_MACMU Neuronal membrane glycoprotein M6-a	A0A1D5Q2R6|A0A1D5Q2R6_MACMU Purine rich element binding protein A	A0A1D5Q2R6|A0A1D5Q2R6_MACMU Purine rich element binding protein A			A0A1D5Q7K4|A0A1D5Q7K4_MACMU GTP-binding nuclear protein Ran	F6UQB6|F6UQB6_MACMU Heme-binding protein 1	F6UQB6|F6UQB6_MACMU Heme-binding protein 1			F7HT55|F7HT55_MACMU Heterogeneous nuclear ribonucleoprotein A1 isoform b	F7HT55|F7HT55_MACMU Heterogeneous nuclear ribonucleoprotein A1 isoform b		A0A5F7Z9K3|A0A5F7Z9K3_MACMU Microtubule-associated protein		A0A5F7ZHJ2|A0A5F7ZHJ2_MACMU SH3 domain containing GRB2 like 3, endophilin A3	A0A5F7ZHJ2|A0A5F7ZHJ2_MACMU SH3 domain containing GRB2 like 3, endophilin A3
F7HCZ5|F7HCZ5_MACMU Cytochrome c oxidase subunit 4	A0A5F7ZET1|A0A5F7ZET1_MACMU Brevican core protein	F7GNE4|F7GNE4_MACMU Catenin beta-1		F7EV32|F7EV32_MACMU Complement C3	F7EV32|F7EV32_MACMU Complement C3	F7EV32|F7EV32_MACMU Complement C3			F6T521|F6T521_MACMU T-complex protein 1 subunit alpha	A0A5F8ANE6|A0A5F8ANE6_MACMU RAB11B, member RAS onco family	A0A5F8ANE6|A0A5F8ANE6_MACMU RAB11B, member RAS onco family			A0A1D5QD17|A0A1D5QD17_MACMU Acyl-CoA-binding protein	A0A1D5Q0K5|A0A1D5Q0K5_MACMU Dihydropyrimidinase-related protein 2	A0A1D5Q0K5|A0A1D5Q0K5_MACMU Dihydropyrimidinase-related protein 2			F7DHQ7|F7DHQ7_MACMU RAB6B, member RAS onco family	F7DHQ7|F7DHQ7_MACMU RAB6B, member RAS onco family		F7HCZ5|F7HCZ5_MACMU Cytochrome c oxidase subunit 4		F6T2U4|F6T2U4_MACMU 26S proteasome non-ATPase regulatory subunit 1	F6T2U4|F6T2U4_MACMU 26S proteasome non-ATPase regulatory subunit 1
A0A5F7ZHT2|A0A5F7ZHT2_MACMU Annexin	A0A5F8A1W0|A0A5F8A1W0_MACMU Acyl-CoA thioesterase 7	I2CYP4|I2CYP4_MACMU Peptidyl-prolyl cis-trans isomerase		A0A5F7ZP33|A0A5F7ZP33_MACMU Pleckstrin and Sec7 domain containing 3	A0A5F7ZP33|A0A5F7ZP33_MACMU Pleckstrin and Sec7 domain containing 3	A0A5F7ZP33|A0A5F7ZP33_MACMU Pleckstrin and Sec7 domain containing 3			I0FJU1|I0FJU1_MACMU Guanine nucleotide-binding protein G(i) subunit alpha-2	G7ME67|G7ME67_MACMU Astrocytic phosphoprotein PEA-15	G7ME67|G7ME67_MACMU Astrocytic phosphoprotein PEA-15			F7EV32|F7EV32_MACMU Complement C3	A0A5K1V6N9|A0A5K1V6N9_MACMU Hypoxia up-regulated protein 1	A0A5K1V6N9|A0A5K1V6N9_MACMU Hypoxia up-regulated protein 1			A0A1D5R1I4|A0A1D5R1I4_MACMU cAMP-dependent protein kinase catalytic subunit alpha	A0A1D5R1I4|A0A1D5R1I4_MACMU cAMP-dependent protein kinase catalytic subunit alpha		A0A5F7ZHT2|A0A5F7ZHT2_MACMU Annexin		A0A1D5R3I5|A0A1D5R3I5_MACMU ADP ribosylation factor like GTPase 3	A0A1D5R3I5|A0A1D5R3I5_MACMU ADP ribosylation factor like GTPase 3
F6T521|F6T521_MACMU T-complex protein 1 subunit alpha	G7NLE4|G7NLE4_MACMU Cytochrome b-c1 complex subunit Rieske, mitochondrial	F6SSM0|F6SSM0_MACMU Splicing factor proline and glutamine rich		Q3I1S1|Q3I1S1_MACMU Vesicle amine transport 1 (Fragment)	Q3I1S1|Q3I1S1_MACMU Vesicle amine transport 1 (Fragment)	Q3I1S1|Q3I1S1_MACMU Vesicle amine transport 1 (Fragment)			A0A1D5R2R3|A0A1D5R2R3_MACMU Sodium/potassium-transporting ATPase subunit beta	F7HML3|F7HML3_MACMU Elongation factor 1-gamma	F7HML3|F7HML3_MACMU Elongation factor 1-gamma			A0A5F7ZP33|A0A5F7ZP33_MACMU Pleckstrin and Sec7 domain containing 3	F7FVX9|F7FVX9_MACMU Cell division control protein 42 homolog	F7FVX9|F7FVX9_MACMU Cell division control protein 42 homolog			F7ANQ9|F7ANQ9_MACMU Protein S100	F7ANQ9|F7ANQ9_MACMU Protein S100		F6T521|F6T521_MACMU T-complex protein 1 subunit alpha		A0A5F8AAB8|A0A5F8AAB8_MACMU Polypyrimidine tract binding protein 2	A0A5F8AAB8|A0A5F8AAB8_MACMU Polypyrimidine tract binding protein 2
H9ERP2|H9ERP2_MACMU BAR/IMD domain-containing adapter protein 2	A0A1D5QKS1|A0A1D5QKS1_MACMU Isocitrate dehydrogenase [NAD] subunit, mitochondrial	F7FP94|F7FP94_MACMU Calcyclin-binding protein		F7G8D9|F7G8D9_MACMU CB1 cannabinoid receptor-interacting protein 1	F7G8D9|F7G8D9_MACMU CB1 cannabinoid receptor-interacting protein 1	F7G8D9|F7G8D9_MACMU CB1 cannabinoid receptor-interacting protein 1			A0A5F8A002|A0A5F8A002_MACMU Adenylate kinase 5	A0A1D5QG61|A0A1D5QG61_MACMU V-type proton ATPase subunit	A0A1D5QG61|A0A1D5QG61_MACMU V-type proton ATPase subunit			Q3I1S1|Q3I1S1_MACMU Vesicle amine transport 1 (Fragment)	I2CYP4|I2CYP4_MACMU Peptidyl-prolyl cis-trans isomerase	I2CYP4|I2CYP4_MACMU Peptidyl-prolyl cis-trans isomerase			F6TPB6|F6TPB6_MACMU Intercellular adhesion molecule 5	F6TPB6|F6TPB6_MACMU Intercellular adhesion molecule 5		H9ERP2|H9ERP2_MACMU BAR/IMD domain-containing adapter protein 2		G7MUR4|G7MUR4_MACMU Family with sequence similarity 169 member A	G7MUR4|G7MUR4_MACMU Family with sequence similarity 169 member A
I2CYK2|I2CYK2_MACMU Neuroplastin	A0A5F8AA30|A0A5F8AA30_MACMU Transaldolase	F7HSH7|F7HSH7_MACMU Endophilin-B2		H9EP38|H9EP38_MACMU inorganic diphosphatase	H9EP38|H9EP38_MACMU inorganic diphosphatase	H9EP38|H9EP38_MACMU inorganic diphosphatase			A0A5K1TYG0|A0A5K1TYG0_MACMU Atlastin GTPase 1	G7ME45|G7ME45_MACMU Cell adhesion molecule 3	G7ME45|G7ME45_MACMU Cell adhesion molecule 3			F7EJT9|F7EJT9_MACMU Sulfurtransferase	F6TAU8|F6TAU8_MACMU Reticulon	F6TAU8|F6TAU8_MACMU Reticulon			F6YI09|F6YI09_MACMU Dihydrolipoyllysine-residue succinyltransferase component of 2-oxoglutarate dehydrogenase complex, mitochondrial	F6YI09|F6YI09_MACMU Dihydrolipoyllysine-residue succinyltransferase component of 2-oxoglutarate dehydrogenase complex, mitochondrial		I2CYK2|I2CYK2_MACMU Neuroplastin		A0A5F7ZXV1|A0A5F7ZXV1_MACMU Serine/threonine-protein phosphatase	A0A5F7ZXV1|A0A5F7ZXV1_MACMU Serine/threonine-protein phosphatase
G7NLE4|G7NLE4_MACMU Cytochrome b-c1 complex subunit Rieske, mitochondrial	F7HGN6|F7HGN6_MACMU A-type potassium channel modulatory protein DPP6	F7EHQ6|F7EHQ6_MACMU Heat shock protein 75 kDa, mitochondrial		F7HT55|F7HT55_MACMU Heterogeneous nuclear ribonucleoprotein A1 isoform b	F7HT55|F7HT55_MACMU Heterogeneous nuclear ribonucleoprotein A1 isoform b	F7HT55|F7HT55_MACMU Heterogeneous nuclear ribonucleoprotein A1 isoform b			F7HAK5|F7HAK5_MACMU cAMP-dependent protein kinase type II-alpha regulatory subunit	G7MSC2|G7MSC2_MACMU Neuronal membrane glycoprotein M6-a	G7MSC2|G7MSC2_MACMU Neuronal membrane glycoprotein M6-a			F7G8D9|F7G8D9_MACMU CB1 cannabinoid receptor-interacting protein 1	A0A1D5QDU4|A0A1D5QDU4_MACMU Copine-6	A0A1D5QDU4|A0A1D5QDU4_MACMU Copine-6			A0A1D5QG07|A0A1D5QG07_MACMU Ubiquitin carboxyl-terminal hydrolase	A0A1D5QG07|A0A1D5QG07_MACMU Ubiquitin carboxyl-terminal hydrolase		G7NLE4|G7NLE4_MACMU Cytochrome b-c1 complex subunit Rieske, mitochondrial		F7FLX7|F7FLX7_MACMU Histone H3	F7FLX7|F7FLX7_MACMU Histone H3
F6VTL8|F6VTL8_MACMU Rho GDP-dissociation inhibitor 1	A0A5K1U6B4|A0A5K1U6B4_MACMU Malic enzyme	F7CVI4|F7CVI4_MACMU isoleucine--tRNA ligase		F7CHA7|F7CHA7_MACMU GRIP1 associated protein 1	F7CHA7|F7CHA7_MACMU GRIP1 associated protein 1	F7CHA7|F7CHA7_MACMU GRIP1 associated protein 1			F7AVH8|F7AVH8_MACMU Heterogeneous nuclear ribonucleoprotein D0 isoform a	F6T521|F6T521_MACMU T-complex protein 1 subunit alpha	F6T521|F6T521_MACMU T-complex protein 1 subunit alpha			H9EP38|H9EP38_MACMU inorganic diphosphatase	A0A1D5Q7K4|A0A1D5Q7K4_MACMU GTP-binding nuclear protein Ran	A0A1D5Q7K4|A0A1D5Q7K4_MACMU GTP-binding nuclear protein Ran			H9Z3G1|H9Z3G1_MACMU Phosphatidylinositol 5-phosphate 4-kinase type-2 beta	H9Z3G1|H9Z3G1_MACMU Phosphatidylinositol 5-phosphate 4-kinase type-2 beta		F6VTL8|F6VTL8_MACMU Rho GDP-dissociation inhibitor 1		A0A1D5Q3R2|A0A1D5Q3R2_MACMU Pentatricopeptide repeat domain 1	A0A1D5Q3R2|A0A1D5Q3R2_MACMU Pentatricopeptide repeat domain 1
F7HML3|F7HML3_MACMU Elongation factor 1-gamma	H9Z0R8|H9Z0R8_MACMU UTP--glucose-1-phosphate uridylyltransferase	A0A1D5RGX9|A0A1D5RGX9_MACMU Epsin 1		F7DHQ7|F7DHQ7_MACMU RAB6B, member RAS onco family	F7DHQ7|F7DHQ7_MACMU RAB6B, member RAS onco family	F7DHQ7|F7DHQ7_MACMU RAB6B, member RAS onco family			A0A1D5RH56|A0A1D5RH56_MACMU Cytoplasmic linker associated protein 2	I0FJU1|I0FJU1_MACMU Guanine nucleotide-binding protein G(i) subunit alpha-2	I0FJU1|I0FJU1_MACMU Guanine nucleotide-binding protein G(i) subunit alpha-2			F7HT55|F7HT55_MACMU Heterogeneous nuclear ribonucleoprotein A1 isoform b	A0A1D5QD17|A0A1D5QD17_MACMU Acyl-CoA-binding protein	A0A1D5QD17|A0A1D5QD17_MACMU Acyl-CoA-binding protein			F6SFG7|F6SFG7_MACMU KRAS proto-onco, GTPase	F6SFG7|F6SFG7_MACMU KRAS proto-onco, GTPase		F7HML3|F7HML3_MACMU Elongation factor 1-gamma		A0A1D5QFT4|A0A1D5QFT4_MACMU Endophilin-A2	A0A1D5QFT4|A0A1D5QFT4_MACMU Endophilin-A2
F6YP94|F6YP94_MACMU CYFIP related Rac1 interactor B	A0A1D5QWE0|A0A1D5QWE0_MACMU Tripartite motif-containing protein 2	F7BG13|F7BG13_MACMU Heterogeneous nuclear ribonucleoprotein H2		A0A1D5R1I4|A0A1D5R1I4_MACMU cAMP-dependent protein kinase catalytic subunit alpha	A0A1D5R1I4|A0A1D5R1I4_MACMU cAMP-dependent protein kinase catalytic subunit alpha	A0A1D5R1I4|A0A1D5R1I4_MACMU cAMP-dependent protein kinase catalytic subunit alpha			F6TQJ2|F6TQJ2_MACMU Cytosol aminopeptidase	A0A1D5R2R3|A0A1D5R2R3_MACMU Sodium/potassium-transporting ATPase subunit beta	A0A1D5R2R3|A0A1D5R2R3_MACMU Sodium/potassium-transporting ATPase subunit beta			F7DHQ7|F7DHQ7_MACMU RAB6B, member RAS onco family	F7EV32|F7EV32_MACMU Complement C3	F7EV32|F7EV32_MACMU Complement C3			F7A2E9|F7A2E9_MACMU NADH dehydrogenase [ubiquinone] flavoprotein 1, mitochondrial	F7A2E9|F7A2E9_MACMU NADH dehydrogenase [ubiquinone] flavoprotein 1, mitochondrial		F6YP94|F6YP94_MACMU CYFIP related Rac1 interactor B		A0A1D5RJK6|A0A1D5RJK6_MACMU Far upstream element binding protein 1	A0A1D5RJK6|A0A1D5RJK6_MACMU Far upstream element binding protein 1
A0A1D5QF17|A0A1D5QF17_MACMU C-1-tetrahydrofolate synthase, cytoplasmic	F7HAP8|F7HAP8_MACMU Histone H4	F7E806|F7E806_MACMU EH domain containing 3		F7ANQ9|F7ANQ9_MACMU Protein S100	F7ANQ9|F7ANQ9_MACMU Protein S100	F7ANQ9|F7ANQ9_MACMU Protein S100			F6XMH7|F6XMH7_MACMU NSFL1 cofactor p47	A0A5F8A002|A0A5F8A002_MACMU Adenylate kinase 5	A0A5F8A002|A0A5F8A002_MACMU Adenylate kinase 5			A0A1D5R1I4|A0A1D5R1I4_MACMU cAMP-dependent protein kinase catalytic subunit alpha	A0A5F7ZP33|A0A5F7ZP33_MACMU Pleckstrin and Sec7 domain containing 3	A0A5F7ZP33|A0A5F7ZP33_MACMU Pleckstrin and Sec7 domain containing 3			F6X699|F6X699_MACMU Ganglioside induced differentiation associated protein 1	F6X699|F6X699_MACMU Ganglioside induced differentiation associated protein 1		A0A1D5QF17|A0A1D5QF17_MACMU C-1-tetrahydrofolate synthase, cytoplasmic		D1LYT2|GBRB2_MACMU Gamma-aminobutyric acid receptor subunit beta-2	D1LYT2|GBRB2_MACMU Gamma-aminobutyric acid receptor subunit beta-2
A0A5F7Z7T1|A0A5F7Z7T1_MACMU Calmodulin 1	A0A1D5R5R5|A0A1D5R5R5_MACMU ATP-dependent RNA helicase	F6YBL7|F6YBL7_MACMU Proline rich transmembrane protein 2		F6TPB6|F6TPB6_MACMU Intercellular adhesion molecule 5	F6TPB6|F6TPB6_MACMU Intercellular adhesion molecule 5	F6TPB6|F6TPB6_MACMU Intercellular adhesion molecule 5			F7FRL9|F7FRL9_MACMU Anion exchange protein	A0A5K1TYG0|A0A5K1TYG0_MACMU Atlastin GTPase 1	A0A5K1TYG0|A0A5K1TYG0_MACMU Atlastin GTPase 1			F7ANQ9|F7ANQ9_MACMU Protein S100	Q3I1S1|Q3I1S1_MACMU Vesicle amine transport 1 (Fragment)	Q3I1S1|Q3I1S1_MACMU Vesicle amine transport 1 (Fragment)			F7AW94|F7AW94_MACMU Elongation factor 1-alpha	F7AW94|F7AW94_MACMU Elongation factor 1-alpha		A0A5F7Z7T1|A0A5F7Z7T1_MACMU Calmodulin 1		F7GY57|F7GY57_MACMU Haloacid dehalogenase-like hydrolase domain-containing protein 3	F7GY57|F7GY57_MACMU Haloacid dehalogenase-like hydrolase domain-containing protein 3
A0A1D5RE89|A0A1D5RE89_MACMU Aldo-keto reductase family 1 member B10	F6VER2|F6VER2_MACMU Solute carrier family 25 member 3	A0A1D5Q4H6|A0A1D5Q4H6_MACMU Thioredoxin-dependent peroxide reductase, mitochondrial		F6YI09|F6YI09_MACMU Dihydrolipoyllysine-residue succinyltransferase component of 2-oxoglutarate dehydrogenase complex, mitochondrial	F6YI09|F6YI09_MACMU Dihydrolipoyllysine-residue succinyltransferase component of 2-oxoglutarate dehydrogenase complex, mitochondrial	F6YI09|F6YI09_MACMU Dihydrolipoyllysine-residue succinyltransferase component of 2-oxoglutarate dehydrogenase complex, mitochondrial			F6QVM3|F6QVM3_MACMU Tryptophan--tRNA ligase, cytoplasmic	F7HAK5|F7HAK5_MACMU cAMP-dependent protein kinase type II-alpha regulatory subunit	F7HAK5|F7HAK5_MACMU cAMP-dependent protein kinase type II-alpha regulatory subunit			F6TPB6|F6TPB6_MACMU Intercellular adhesion molecule 5	F7EJT9|F7EJT9_MACMU Sulfurtransferase	F7EJT9|F7EJT9_MACMU Sulfurtransferase			F7AQQ3|F7AQQ3_MACMU Karyopherin subunit beta 1	F7AQQ3|F7AQQ3_MACMU Karyopherin subunit beta 1		A0A1D5RE89|A0A1D5RE89_MACMU Aldo-keto reductase family 1 member B10		A0A5F8AAT5|A0A5F8AAT5_MACMU RRM domain-containing protein	A0A5F8AAT5|A0A5F8AAT5_MACMU RRM domain-containing protein
A0A5F8AQZ5|A0A5F8AQZ5_MACMU Aconitase 1	A0A1D5QY87|A0A1D5QY87_MACMU Aldehyde dehydrogenase 1 family member A1	A0A1D5Q3H5|A0A1D5Q3H5_MACMU serine--tRNA ligase		A0A1D5QG07|A0A1D5QG07_MACMU Ubiquitin carboxyl-terminal hydrolase	A0A1D5QG07|A0A1D5QG07_MACMU Ubiquitin carboxyl-terminal hydrolase	A0A1D5QG07|A0A1D5QG07_MACMU Ubiquitin carboxyl-terminal hydrolase			F6UUX9|F6UUX9_MACMU EF-hand domain family member D2	F7AVH8|F7AVH8_MACMU Heterogeneous nuclear ribonucleoprotein D0 isoform a	F7AVH8|F7AVH8_MACMU Heterogeneous nuclear ribonucleoprotein D0 isoform a			F6YI09|F6YI09_MACMU Dihydrolipoyllysine-residue succinyltransferase component of 2-oxoglutarate dehydrogenase complex, mitochondrial	F7G8D9|F7G8D9_MACMU CB1 cannabinoid receptor-interacting protein 1	F7G8D9|F7G8D9_MACMU CB1 cannabinoid receptor-interacting protein 1			A0A1D5QTA6|A0A1D5QTA6_MACMU Isocitrate dehydrogenase [NAD] subunit, mitochondrial	A0A1D5QTA6|A0A1D5QTA6_MACMU Isocitrate dehydrogenase [NAD] subunit, mitochondrial		A0A5F8AQZ5|A0A5F8AQZ5_MACMU Aconitase 1		A0A1D5RHT7|A0A1D5RHT7_MACMU SUMO1 activating enzyme subunit 1	A0A1D5RHT7|A0A1D5RHT7_MACMU SUMO1 activating enzyme subunit 1
A0A1D5QWE0|A0A1D5QWE0_MACMU Tripartite motif-containing protein 2	G7NLC3|G7NLC3_MACMU Calreticulin	A0A1D5QCZ3|A0A1D5QCZ3_MACMU MAGUK p55 scaffold protein 2		H9Z3G1|H9Z3G1_MACMU Phosphatidylinositol 5-phosphate 4-kinase type-2 beta	H9Z3G1|H9Z3G1_MACMU Phosphatidylinositol 5-phosphate 4-kinase type-2 beta	H9Z3G1|H9Z3G1_MACMU Phosphatidylinositol 5-phosphate 4-kinase type-2 beta			H9Z1N5|H9Z1N5_MACMU ES1 protein homolog, mitochondrial isoform Ia	A0A1D5RH56|A0A1D5RH56_MACMU Cytoplasmic linker associated protein 2	A0A1D5RH56|A0A1D5RH56_MACMU Cytoplasmic linker associated protein 2			A0A1D5QG07|A0A1D5QG07_MACMU Ubiquitin carboxyl-terminal hydrolase	H9EP38|H9EP38_MACMU inorganic diphosphatase	H9EP38|H9EP38_MACMU inorganic diphosphatase			F7G7A7|F7G7A7_MACMU Bassoon presynaptic cytomatrix protein	F7G7A7|F7G7A7_MACMU Bassoon presynaptic cytomatrix protein		A0A1D5QWE0|A0A1D5QWE0_MACMU Tripartite motif-containing protein 2		F6WVY3|F6WVY3_MACMU Transporter	F6WVY3|F6WVY3_MACMU Transporter
F7EHQ6|F7EHQ6_MACMU Heat shock protein 75 kDa, mitochondrial	F7HT55|F7HT55_MACMU Heterogeneous nuclear ribonucleoprotein A1 isoform b	F6Y7C3|F6Y7C3_MACMU High mobility group protein B1		F6SFG7|F6SFG7_MACMU KRAS proto-onco, GTPase	F6SFG7|F6SFG7_MACMU KRAS proto-onco, GTPase	F6SFG7|F6SFG7_MACMU KRAS proto-onco, GTPase			A0A1D5RAM4|A0A1D5RAM4_MACMU Cofilin 1	F6TQJ2|F6TQJ2_MACMU Cytosol aminopeptidase	F6TQJ2|F6TQJ2_MACMU Cytosol aminopeptidase			H9Z3G1|H9Z3G1_MACMU Phosphatidylinositol 5-phosphate 4-kinase type-2 beta	F7HT55|F7HT55_MACMU Heterogeneous nuclear ribonucleoprotein A1 isoform b	F7HT55|F7HT55_MACMU Heterogeneous nuclear ribonucleoprotein A1 isoform b			A0A5K1TYG0|A0A5K1TYG0_MACMU Atlastin GTPase 1	A0A5K1TYG0|A0A5K1TYG0_MACMU Atlastin GTPase 1		F7EHQ6|F7EHQ6_MACMU Heat shock protein 75 kDa, mitochondrial		A0A1D5Q0S5|A0A1D5Q0S5_MACMU threonine--tRNA ligase	A0A1D5Q0S5|A0A1D5Q0S5_MACMU threonine--tRNA ligase
G7NQK0|G7NQK0_MACMU Coronin	A0A1D5Q2R6|A0A1D5Q2R6_MACMU Purine rich element binding protein A	F7H2A5|F7H2A5_MACMU Profilin		F7A2E9|F7A2E9_MACMU NADH dehydrogenase [ubiquinone] flavoprotein 1, mitochondrial	F7A2E9|F7A2E9_MACMU NADH dehydrogenase [ubiquinone] flavoprotein 1, mitochondrial	F7A2E9|F7A2E9_MACMU NADH dehydrogenase [ubiquinone] flavoprotein 1, mitochondrial			F6SP98|F6SP98_MACMU V-type proton ATPase subunit H	F6XMH7|F6XMH7_MACMU NSFL1 cofactor p47	F6XMH7|F6XMH7_MACMU NSFL1 cofactor p47			F6SFG7|F6SFG7_MACMU KRAS proto-onco, GTPase	F7DHQ7|F7DHQ7_MACMU RAB6B, member RAS onco family	F7DHQ7|F7DHQ7_MACMU RAB6B, member RAS onco family			F7FI83|F7FI83_MACMU Glia maturation factor	F7FI83|F7FI83_MACMU Glia maturation factor		G7NQK0|G7NQK0_MACMU Coronin		I0FIH2|I0FIH2_MACMU Heterogeneous nuclear ribonucleoprotein U like 2	I0FIH2|I0FIH2_MACMU Heterogeneous nuclear ribonucleoprotein U like 2
G7N355|G7N355_MACMU Adipocyte plasma membrane-associated protein	A0A5F8ANE6|A0A5F8ANE6_MACMU RAB11B, member RAS onco family	F7C7I3|F7C7I3_MACMU Apoptosis inducing factor mitochondria associated 1		F6X699|F6X699_MACMU Ganglioside induced differentiation associated protein 1	F6X699|F6X699_MACMU Ganglioside induced differentiation associated protein 1	F6X699|F6X699_MACMU Ganglioside induced differentiation associated protein 1			A0A5F7ZTM7|A0A5F7ZTM7_MACMU Sidoreflexin	F7FRL9|F7FRL9_MACMU Anion exchange protein	F7FRL9|F7FRL9_MACMU Anion exchange protein			F7A2E9|F7A2E9_MACMU NADH dehydrogenase [ubiquinone] flavoprotein 1, mitochondrial	A0A1D5R1I4|A0A1D5R1I4_MACMU cAMP-dependent protein kinase catalytic subunit alpha	A0A1D5R1I4|A0A1D5R1I4_MACMU cAMP-dependent protein kinase catalytic subunit alpha			H9Z4K5|H9Z4K5_MACMU Adenosylhomocysteinase like 1	H9Z4K5|H9Z4K5_MACMU Adenosylhomocysteinase like 1		G7N355|G7N355_MACMU Adipocyte plasma membrane-associated protein		Q6IYH4|Q6IYH4_MACMU ATP synthase protein 8	Q6IYH4|Q6IYH4_MACMU ATP synthase protein 8
A0A1D5QXA8|A0A1D5QXA8_MACMU Activator of 90 kDa heat shock protein ATPase homolog 1	G7ME67|G7ME67_MACMU Astrocytic phosphoprotein PEA-15	A0A1D5RDC8|A0A1D5RDC8_MACMU T-complex protein 1 subunit eta		F7AW94|F7AW94_MACMU Elongation factor 1-alpha	F7AW94|F7AW94_MACMU Elongation factor 1-alpha	F7AW94|F7AW94_MACMU Elongation factor 1-alpha			F7HT30|F7HT30_MACMU D-3-phosphoglycerate dehydrogenase	F6QVM3|F6QVM3_MACMU Tryptophan--tRNA ligase, cytoplasmic	F6QVM3|F6QVM3_MACMU Tryptophan--tRNA ligase, cytoplasmic			F6X699|F6X699_MACMU Ganglioside induced differentiation associated protein 1	F7ANQ9|F7ANQ9_MACMU Protein S100	F7ANQ9|F7ANQ9_MACMU Protein S100			A0A5F7ZYW7|A0A5F7ZYW7_MACMU Ornithine aminotransferase	A0A5F7ZYW7|A0A5F7ZYW7_MACMU Ornithine aminotransferase		A0A1D5QXA8|A0A1D5QXA8_MACMU Activator of 90 kDa heat shock protein ATPase homolog 1		F6W130|F6W130_MACMU 55 kDa erythrocyte membrane protein	F6W130|F6W130_MACMU 55 kDa erythrocyte membrane protein
H9FVG9|H9FVG9_MACMU Phosphodiesterase	F7HML3|F7HML3_MACMU Elongation factor 1-gamma	A0A5F8A1W0|A0A5F8A1W0_MACMU Acyl-CoA thioesterase 7		F7AQQ3|F7AQQ3_MACMU Karyopherin subunit beta 1	F7AQQ3|F7AQQ3_MACMU Karyopherin subunit beta 1	F7AQQ3|F7AQQ3_MACMU Karyopherin subunit beta 1			A0A1D5Q465|A0A1D5Q465_MACMU V-type proton ATPase subunit C	F6UUX9|F6UUX9_MACMU EF-hand domain family member D2	F6UUX9|F6UUX9_MACMU EF-hand domain family member D2			F7AW94|F7AW94_MACMU Elongation factor 1-alpha	F6TPB6|F6TPB6_MACMU Intercellular adhesion molecule 5	F6TPB6|F6TPB6_MACMU Intercellular adhesion molecule 5			H9FV16|H9FV16_MACMU aldehyde dehydrogenase (NAD(+))	H9FV16|H9FV16_MACMU aldehyde dehydrogenase (NAD(+))		H9FVG9|H9FVG9_MACMU Phosphodiesterase		F7FD75|F7FD75_MACMU calcium/calmodulin-dependent protein kinase	F7FD75|F7FD75_MACMU calcium/calmodulin-dependent protein kinase
H9Z1N5|H9Z1N5_MACMU ES1 protein homolog, mitochondrial isoform Ia	A0A1D5QG61|A0A1D5QG61_MACMU V-type proton ATPase subunit	A0A5K1UJU3|A0A5K1UJU3_MACMU Contactin 2		A0A1D5QTA6|A0A1D5QTA6_MACMU Isocitrate dehydrogenase [NAD] subunit, mitochondrial	A0A1D5QTA6|A0A1D5QTA6_MACMU Isocitrate dehydrogenase [NAD] subunit, mitochondrial	A0A1D5QTA6|A0A1D5QTA6_MACMU Isocitrate dehydrogenase [NAD] subunit, mitochondrial			F7GRR3|F7GRR3_MACMU Elongation factor 1-delta	H9Z1N5|H9Z1N5_MACMU ES1 protein homolog, mitochondrial isoform Ia	H9Z1N5|H9Z1N5_MACMU ES1 protein homolog, mitochondrial isoform Ia			F7AQQ3|F7AQQ3_MACMU Karyopherin subunit beta 1	F6YI09|F6YI09_MACMU Dihydrolipoyllysine-residue succinyltransferase component of 2-oxoglutarate dehydrogenase complex, mitochondrial	F6YI09|F6YI09_MACMU Dihydrolipoyllysine-residue succinyltransferase component of 2-oxoglutarate dehydrogenase complex, mitochondrial			F6TPX1|F6TPX1_MACMU Na(+)/H(+) exchange regulatory cofactor NHE-RF1	F6TPX1|F6TPX1_MACMU Na(+)/H(+) exchange regulatory cofactor NHE-RF1		H9Z1N5|H9Z1N5_MACMU ES1 protein homolog, mitochondrial isoform Ia		F6TMK4|F6TMK4_MACMU Hyperpolarization activated cyclic nucleotide gated potassium channel 1	F6TMK4|F6TMK4_MACMU Hyperpolarization activated cyclic nucleotide gated potassium channel 1
I0FHU6|I0FHU6_MACMU Rap1 GTPase-GDP dissociation stimulator 1	G7ME45|G7ME45_MACMU Cell adhesion molecule 3	A0A1D5R6K9|A0A1D5R6K9_MACMU NADH dehydrogenase [ubiquinone] 1 alpha subcomplex subunit 12		F7G7A7|F7G7A7_MACMU Bassoon presynaptic cytomatrix protein	F7G7A7|F7G7A7_MACMU Bassoon presynaptic cytomatrix protein	F7G7A7|F7G7A7_MACMU Bassoon presynaptic cytomatrix protein			F6WLQ2|F6WLQ2_MACMU Opioid binding protein/cell adhesion molecule like	A0A1D5RAM4|A0A1D5RAM4_MACMU Cofilin 1	A0A1D5RAM4|A0A1D5RAM4_MACMU Cofilin 1			A0A1D5QTA6|A0A1D5QTA6_MACMU Isocitrate dehydrogenase [NAD] subunit, mitochondrial	F7HGA1|F7HGA1_MACMU protein-tyrosine-phosphatase	F7HGA1|F7HGA1_MACMU protein-tyrosine-phosphatase			F7F2L7|F7F2L7_MACMU Ferritin	F7F2L7|F7F2L7_MACMU Ferritin		I0FHU6|I0FHU6_MACMU Rap1 GTPase-GDP dissociation stimulator 1		F6UZ20|F6UZ20_MACMU Fibrinogen gamma chain	F6UZ20|F6UZ20_MACMU Fibrinogen gamma chain
F6UQB6|F6UQB6_MACMU Heme-binding protein 1	G7MSC2|G7MSC2_MACMU Neuronal membrane glycoprotein M6-a	I2CWV1|I2CWV1_MACMU Nipsnap homolog 2		A0A5K1TYG0|A0A5K1TYG0_MACMU Atlastin GTPase 1	A0A5K1TYG0|A0A5K1TYG0_MACMU Atlastin GTPase 1	A0A5K1TYG0|A0A5K1TYG0_MACMU Atlastin GTPase 1			F6X699|F6X699_MACMU Ganglioside induced differentiation associated protein 1	F6SP98|F6SP98_MACMU V-type proton ATPase subunit H	F6SP98|F6SP98_MACMU V-type proton ATPase subunit H			F7G7A7|F7G7A7_MACMU Bassoon presynaptic cytomatrix protein	A0A1D5QG07|A0A1D5QG07_MACMU Ubiquitin carboxyl-terminal hydrolase	A0A1D5QG07|A0A1D5QG07_MACMU Ubiquitin carboxyl-terminal hydrolase			F7FP94|F7FP94_MACMU Calcyclin-binding protein	F7FP94|F7FP94_MACMU Calcyclin-binding protein		F6UQB6|F6UQB6_MACMU Heme-binding protein 1		H9ELV2|H9ELV2_MACMU Serine/arginine-rich splicing factor 2	H9ELV2|H9ELV2_MACMU Serine/arginine-rich splicing factor 2
A0A1D5Q0K5|A0A1D5Q0K5_MACMU Dihydropyrimidinase-related protein 2	F6T521|F6T521_MACMU T-complex protein 1 subunit alpha	F7HIA2|F7HIA2_MACMU Acylglycerol kinase, mitochondrial		F7FI83|F7FI83_MACMU Glia maturation factor	F7FI83|F7FI83_MACMU Glia maturation factor	F7FI83|F7FI83_MACMU Glia maturation factor			F7CYK2|F7CYK2_MACMU Matrin 3	A0A5F7ZTM7|A0A5F7ZTM7_MACMU Sidoreflexin	A0A5F7ZTM7|A0A5F7ZTM7_MACMU Sidoreflexin			A0A5K1TYG0|A0A5K1TYG0_MACMU Atlastin GTPase 1	H9Z3G1|H9Z3G1_MACMU Phosphatidylinositol 5-phosphate 4-kinase type-2 beta	H9Z3G1|H9Z3G1_MACMU Phosphatidylinositol 5-phosphate 4-kinase type-2 beta			F7GN57|F7GN57_MACMU Isocitrate dehydrogenase [NADP]	F7GN57|F7GN57_MACMU Isocitrate dehydrogenase [NADP]		A0A1D5Q0K5|A0A1D5Q0K5_MACMU Dihydropyrimidinase-related protein 2		F7HA35|F7HA35_MACMU Serpin B9	F7HA35|F7HA35_MACMU Serpin B9
A0A5K1V6N9|A0A5K1V6N9_MACMU Hypoxia up-regulated protein 1	I0FJU1|I0FJU1_MACMU Guanine nucleotide-binding protein G(i) subunit alpha-2	A0A5F8ANE6|A0A5F8ANE6_MACMU RAB11B, member RAS onco family		H9Z4K5|H9Z4K5_MACMU Adenosylhomocysteinase like 1	H9Z4K5|H9Z4K5_MACMU Adenosylhomocysteinase like 1	H9Z4K5|H9Z4K5_MACMU Adenosylhomocysteinase like 1			A0A5F8A312|A0A5F8A312_MACMU Hepatic and glial cell adhesion molecule	F7HT30|F7HT30_MACMU D-3-phosphoglycerate dehydrogenase	F7HT30|F7HT30_MACMU D-3-phosphoglycerate dehydrogenase			F7FI83|F7FI83_MACMU Glia maturation factor	F6SFG7|F6SFG7_MACMU KRAS proto-onco, GTPase	F6SFG7|F6SFG7_MACMU KRAS proto-onco, GTPase			F7F948|F7F948_MACMU DnaJ homolog subfamily C member 5	F7F948|F7F948_MACMU DnaJ homolog subfamily C member 5		A0A5K1V6N9|A0A5K1V6N9_MACMU Hypoxia up-regulated protein 1		F7HDJ0|F7HDJ0_MACMU Sorting nexin-2	F7HDJ0|F7HDJ0_MACMU Sorting nexin-2
F7FVX9|F7FVX9_MACMU Cell division control protein 42 homolog	A0A1D5R2R3|A0A1D5R2R3_MACMU Sodium/potassium-transporting ATPase subunit beta	A0A1D5QY87|A0A1D5QY87_MACMU Aldehyde dehydrogenase 1 family member A1		A0A5F7ZYW7|A0A5F7ZYW7_MACMU Ornithine aminotransferase	A0A5F7ZYW7|A0A5F7ZYW7_MACMU Ornithine aminotransferase	A0A5F7ZYW7|A0A5F7ZYW7_MACMU Ornithine aminotransferase			F6ZLE6|F6ZLE6_MACMU Prolyl endopeptidase	A0A1D5Q465|A0A1D5Q465_MACMU V-type proton ATPase subunit C	A0A1D5Q465|A0A1D5Q465_MACMU V-type proton ATPase subunit C			H9Z4K5|H9Z4K5_MACMU Adenosylhomocysteinase like 1	F7A2E9|F7A2E9_MACMU NADH dehydrogenase [ubiquinone] flavoprotein 1, mitochondrial	F7A2E9|F7A2E9_MACMU NADH dehydrogenase [ubiquinone] flavoprotein 1, mitochondrial			A0A1D5QCN2|A0A1D5QCN2_MACMU Ras homolog family member A	A0A1D5QCN2|A0A1D5QCN2_MACMU Ras homolog family member A		F7FVX9|F7FVX9_MACMU Cell division control protein 42 homolog		A0A1D5R4I2|A0A1D5R4I2_MACMU protein-tyrosine-phosphatase	A0A1D5R4I2|A0A1D5R4I2_MACMU protein-tyrosine-phosphatase
I2CYP4|I2CYP4_MACMU Peptidyl-prolyl cis-trans isomerase	A0A5F8A002|A0A5F8A002_MACMU Adenylate kinase 5	F7C314|F7C314_MACMU Gap junction protein		H9FV16|H9FV16_MACMU aldehyde dehydrogenase (NAD(+))	H9FV16|H9FV16_MACMU aldehyde dehydrogenase (NAD(+))	H9FV16|H9FV16_MACMU aldehyde dehydrogenase (NAD(+))			A0A5F8A0A5|A0A5F8A0A5_MACMU Moesin	F7GRR3|F7GRR3_MACMU Elongation factor 1-delta	F7GRR3|F7GRR3_MACMU Elongation factor 1-delta			A0A5F7ZYW7|A0A5F7ZYW7_MACMU Ornithine aminotransferase	F6X699|F6X699_MACMU Ganglioside induced differentiation associated protein 1	F6X699|F6X699_MACMU Ganglioside induced differentiation associated protein 1			F6RQ28|F6RQ28_MACMU Septin	F6RQ28|F6RQ28_MACMU Septin		I2CYP4|I2CYP4_MACMU Peptidyl-prolyl cis-trans isomerase		A0A1D5QAQ1|A0A1D5QAQ1_MACMU Abl interactor 2	A0A1D5QAQ1|A0A1D5QAQ1_MACMU Abl interactor 2
F6TAU8|F6TAU8_MACMU Reticulon	A0A5K1TYG0|A0A5K1TYG0_MACMU Atlastin GTPase 1	F6XT71|F6XT71_MACMU SH3-containing GRB2-like protein 3-interacting protein 1		F6TPX1|F6TPX1_MACMU Na(+)/H(+) exchange regulatory cofactor NHE-RF1	F6TPX1|F6TPX1_MACMU Na(+)/H(+) exchange regulatory cofactor NHE-RF1	F6TPX1|F6TPX1_MACMU Na(+)/H(+) exchange regulatory cofactor NHE-RF1			H9FSS9|H9FSS9_MACMU Glycine--tRNA ligase	F6WLQ2|F6WLQ2_MACMU Opioid binding protein/cell adhesion molecule like	F6WLQ2|F6WLQ2_MACMU Opioid binding protein/cell adhesion molecule like			H9FV16|H9FV16_MACMU aldehyde dehydrogenase (NAD(+))	F7AW94|F7AW94_MACMU Elongation factor 1-alpha	F7AW94|F7AW94_MACMU Elongation factor 1-alpha			A0A5F7ZTM7|A0A5F7ZTM7_MACMU Sidoreflexin	A0A5F7ZTM7|A0A5F7ZTM7_MACMU Sidoreflexin		F6TAU8|F6TAU8_MACMU Reticulon		F6Z819|F6Z819_MACMU Acyl-protein thioesterase 1	F6Z819|F6Z819_MACMU Acyl-protein thioesterase 1
A0A1D5QDU4|A0A1D5QDU4_MACMU Copine-6	F7HAK5|F7HAK5_MACMU cAMP-dependent protein kinase type II-alpha regulatory subunit	A0A5F7ZKZ7|A0A5F7ZKZ7_MACMU Rho-associated protein kinase		F7F2L7|F7F2L7_MACMU Ferritin	F7F2L7|F7F2L7_MACMU Ferritin	F7F2L7|F7F2L7_MACMU Ferritin			F6VTL8|F6VTL8_MACMU Rho GDP-dissociation inhibitor 1	F6X699|F6X699_MACMU Ganglioside induced differentiation associated protein 1	F6X699|F6X699_MACMU Ganglioside induced differentiation associated protein 1			F6TPX1|F6TPX1_MACMU Na(+)/H(+) exchange regulatory cofactor NHE-RF1	F7AQQ3|F7AQQ3_MACMU Karyopherin subunit beta 1	F7AQQ3|F7AQQ3_MACMU Karyopherin subunit beta 1			F6XMD4|F6XMD4_MACMU peptidylprolyl isomerase	F6XMD4|F6XMD4_MACMU peptidylprolyl isomerase		A0A1D5QDU4|A0A1D5QDU4_MACMU Copine-6		F7DS72|F7DS72_MACMU Potassium voltage-gated channel subfamily A member 1	F7DS72|F7DS72_MACMU Potassium voltage-gated channel subfamily A member 1
A0A1D5Q7K4|A0A1D5Q7K4_MACMU GTP-binding nuclear protein Ran	F7AVH8|F7AVH8_MACMU Heterogeneous nuclear ribonucleoprotein D0 isoform a	F7BG90|F7BG90_MACMU 10 kDa heat shock protein, mitochondrial		F7FP94|F7FP94_MACMU Calcyclin-binding protein	F7FP94|F7FP94_MACMU Calcyclin-binding protein	F7FP94|F7FP94_MACMU Calcyclin-binding protein			H9H3Z4|H9H3Z4_MACMU Nucleolin	F7CYK2|F7CYK2_MACMU Matrin 3	F7CYK2|F7CYK2_MACMU Matrin 3			F7F2L7|F7F2L7_MACMU Ferritin	A0A1D5QTA6|A0A1D5QTA6_MACMU Isocitrate dehydrogenase [NAD] subunit, mitochondrial	A0A1D5QTA6|A0A1D5QTA6_MACMU Isocitrate dehydrogenase [NAD] subunit, mitochondrial			F7H6T9|F7H6T9_MACMU UMP-CMP kinase	F7H6T9|F7H6T9_MACMU UMP-CMP kinase		A0A1D5Q7K4|A0A1D5Q7K4_MACMU GTP-binding nuclear protein Ran		F6R4G2|F6R4G2_MACMU PEST proteolytic signal-containing nuclear protein	F6R4G2|F6R4G2_MACMU PEST proteolytic signal-containing nuclear protein
A0A1D5QD17|A0A1D5QD17_MACMU Acyl-CoA-binding protein	A0A1D5RH56|A0A1D5RH56_MACMU Cytoplasmic linker associated protein 2	A0A1D5QUA0|A0A1D5QUA0_MACMU Brain enriched myelin associated protein 1		F7GN57|F7GN57_MACMU Isocitrate dehydrogenase [NADP]	F7GN57|F7GN57_MACMU Isocitrate dehydrogenase [NADP]	F7GN57|F7GN57_MACMU Isocitrate dehydrogenase [NADP]			I2CWV1|I2CWV1_MACMU Nipsnap homolog 2	A0A5F8A312|A0A5F8A312_MACMU Hepatic and glial cell adhesion molecule	A0A5F8A312|A0A5F8A312_MACMU Hepatic and glial cell adhesion molecule			F7FP94|F7FP94_MACMU Calcyclin-binding protein	F7G7A7|F7G7A7_MACMU Bassoon presynaptic cytomatrix protein	F7G7A7|F7G7A7_MACMU Bassoon presynaptic cytomatrix protein			H9FP10|H9FP10_MACMU Complexin-1	H9FP10|H9FP10_MACMU Complexin-1		A0A1D5QD17|A0A1D5QD17_MACMU Acyl-CoA-binding protein		F7HS28|F7HS28_MACMU ELAV-like protein	F7HS28|F7HS28_MACMU ELAV-like protein
F7EV32|F7EV32_MACMU Complement C3	F6TQJ2|F6TQJ2_MACMU Cytosol aminopeptidase	H9EQK3|H9EQK3_MACMU Hypoxanthine phosphoribosyltransferase		F7F948|F7F948_MACMU DnaJ homolog subfamily C member 5	F7F948|F7F948_MACMU DnaJ homolog subfamily C member 5	F7F948|F7F948_MACMU DnaJ homolog subfamily C member 5			F7DHQ7|F7DHQ7_MACMU RAB6B, member RAS onco family	F6ZLE6|F6ZLE6_MACMU Prolyl endopeptidase	F6ZLE6|F6ZLE6_MACMU Prolyl endopeptidase			F7GN57|F7GN57_MACMU Isocitrate dehydrogenase [NADP]	A0A5K1TYG0|A0A5K1TYG0_MACMU Atlastin GTPase 1	A0A5K1TYG0|A0A5K1TYG0_MACMU Atlastin GTPase 1			G7NS79|G7NS79_MACMU SH3 domain-binding glutamic acid-rich-like protein	G7NS79|G7NS79_MACMU SH3 domain-binding glutamic acid-rich-like protein		F7EV32|F7EV32_MACMU Complement C3		A0A1D5QBQ1|A0A1D5QBQ1_MACMU GMP synthase (glutamine-hydrolyzing)	A0A1D5QBQ1|A0A1D5QBQ1_MACMU GMP synthase (glutamine-hydrolyzing)
A0A5F7ZP33|A0A5F7ZP33_MACMU Pleckstrin and Sec7 domain containing 3	F6XMH7|F6XMH7_MACMU NSFL1 cofactor p47	H9FNE9|H9FNE9_MACMU Actin-related protein 3		A0A1D5QCN2|A0A1D5QCN2_MACMU Ras homolog family member A	A0A1D5QCN2|A0A1D5QCN2_MACMU Ras homolog family member A	A0A1D5QCN2|A0A1D5QCN2_MACMU Ras homolog family member A			A0A1D5Q8B6|A0A1D5Q8B6_MACMU Nucleosome assembly protein 1-like 1	A0A5F8A0A5|A0A5F8A0A5_MACMU Moesin	A0A5F8A0A5|A0A5F8A0A5_MACMU Moesin			F7F948|F7F948_MACMU DnaJ homolog subfamily C member 5	F7FI83|F7FI83_MACMU Glia maturation factor	F7FI83|F7FI83_MACMU Glia maturation factor			A0A5F8A168|A0A5F8A168_MACMU 26S proteasome non-ATPase regulatory subunit 2	A0A5F8A168|A0A5F8A168_MACMU 26S proteasome non-ATPase regulatory subunit 2		A0A5F7ZP33|A0A5F7ZP33_MACMU Pleckstrin and Sec7 domain containing 3		F7GAB7|F7GAB7_MACMU Pre-mRNA-processing factor 19	F7GAB7|F7GAB7_MACMU Pre-mRNA-processing factor 19
Q3I1S1|Q3I1S1_MACMU Vesicle amine transport 1 (Fragment)	F7FRL9|F7FRL9_MACMU Anion exchange protein	F7GJC8|F7GJC8_MACMU G protein subunit alpha z		F6RQ28|F6RQ28_MACMU Septin	F6RQ28|F6RQ28_MACMU Septin	F6RQ28|F6RQ28_MACMU Septin			F7FVX9|F7FVX9_MACMU Cell division control protein 42 homolog	H9FSS9|H9FSS9_MACMU Glycine--tRNA ligase	H9FSS9|H9FSS9_MACMU Glycine--tRNA ligase			A0A1D5QCN2|A0A1D5QCN2_MACMU Ras homolog family member A	H9Z4K5|H9Z4K5_MACMU Adenosylhomocysteinase like 1	H9Z4K5|H9Z4K5_MACMU Adenosylhomocysteinase like 1			A0A1D5R221|A0A1D5R221_MACMU Phosphoglucomutase 2 like 1	A0A1D5R221|A0A1D5R221_MACMU Phosphoglucomutase 2 like 1		Q3I1S1|Q3I1S1_MACMU Vesicle amine transport 1 (Fragment)		H9FV03|H9FV03_MACMU Heterogeneous nuclear ribonucleoprotein G isoform 1	H9FV03|H9FV03_MACMU Heterogeneous nuclear ribonucleoprotein G isoform 1
F7EJT9|F7EJT9_MACMU Sulfurtransferase	F6QVM3|F6QVM3_MACMU Tryptophan--tRNA ligase, cytoplasmic	H9FZC0|H9FZC0_MACMU Cytochrome b-c1 complex subunit 7		A0A5F7ZTM7|A0A5F7ZTM7_MACMU Sidoreflexin	A0A5F7ZTM7|A0A5F7ZTM7_MACMU Sidoreflexin	A0A5F7ZTM7|A0A5F7ZTM7_MACMU Sidoreflexin			F7E2B9|F7E2B9_MACMU methylmalonate-semialdehyde dehydrogenase (CoA acylating)	F6VTL8|F6VTL8_MACMU Rho GDP-dissociation inhibitor 1	F6VTL8|F6VTL8_MACMU Rho GDP-dissociation inhibitor 1			F6RQ28|F6RQ28_MACMU Septin	A0A5F7ZYW7|A0A5F7ZYW7_MACMU Ornithine aminotransferase	A0A5F7ZYW7|A0A5F7ZYW7_MACMU Ornithine aminotransferase			F6TBT9|F6TBT9_MACMU Ubiquilin-2	F6TBT9|F6TBT9_MACMU Ubiquilin-2		F7EJT9|F7EJT9_MACMU Sulfurtransferase		A0A5F8ABC3|A0A5F8ABC3_MACMU Neuroligin 2	A0A5F8ABC3|A0A5F8ABC3_MACMU Neuroligin 2
F7G8D9|F7G8D9_MACMU CB1 cannabinoid receptor-interacting protein 1	F6UUX9|F6UUX9_MACMU EF-hand domain family member D2	A0A1D5RB27|A0A1D5RB27_MACMU Protein phosphatase 1 regulatory subunit 7		F6XMD4|F6XMD4_MACMU peptidylprolyl isomerase	F6XMD4|F6XMD4_MACMU peptidylprolyl isomerase	F6XMD4|F6XMD4_MACMU peptidylprolyl isomerase			F7EFK7|F7EFK7_MACMU NADH dehydrogenase [ubiquinone] iron-sulfur protein 8, mitochondrial	H9H3Z4|H9H3Z4_MACMU Nucleolin	H9H3Z4|H9H3Z4_MACMU Nucleolin			A0A5F7ZTM7|A0A5F7ZTM7_MACMU Sidoreflexin	H9FV16|H9FV16_MACMU aldehyde dehydrogenase (NAD(+))	H9FV16|H9FV16_MACMU aldehyde dehydrogenase (NAD(+))			F6R0Z9|F6R0Z9_MACMU Heteroous nuclear ribonucleoprotein U	F6R0Z9|F6R0Z9_MACMU Heteroous nuclear ribonucleoprotein U		F7G8D9|F7G8D9_MACMU CB1 cannabinoid receptor-interacting protein 1		A0A5F8AE22|A0A5F8AE22_MACMU RALY heteroous nuclear ribonucleoprotein	A0A5F8AE22|A0A5F8AE22_MACMU RALY heteroous nuclear ribonucleoprotein
H9EP38|H9EP38_MACMU inorganic diphosphatase	A0A5F7ZKV7|A0A5F7ZKV7_MACMU Endophilin-A2	A0A5K1UDP0|A0A5K1UDP0_MACMU cAMP-dependent protein kinase		F7H6T9|F7H6T9_MACMU UMP-CMP kinase	F7H6T9|F7H6T9_MACMU UMP-CMP kinase	F7H6T9|F7H6T9_MACMU UMP-CMP kinase			F7DJJ9|F7DJJ9_MACMU protein-tyrosine-phosphatase	I2CWV1|I2CWV1_MACMU Nipsnap homolog 2	I2CWV1|I2CWV1_MACMU Nipsnap homolog 2			F7GY91|F7GY91_MACMU Rac family small GTPase 1	F6TPX1|F6TPX1_MACMU Na(+)/H(+) exchange regulatory cofactor NHE-RF1	F6TPX1|F6TPX1_MACMU Na(+)/H(+) exchange regulatory cofactor NHE-RF1			F6QA37|F6QA37_MACMU ADP/ATP translocase	F6QA37|F6QA37_MACMU ADP/ATP translocase		H9EP38|H9EP38_MACMU inorganic diphosphatase		A0A5F8AL98|A0A5F8AL98_MACMU Dmx like 2	A0A5F8AL98|A0A5F8AL98_MACMU Dmx like 2
F7HT55|F7HT55_MACMU Heterogeneous nuclear ribonucleoprotein A1 isoform b	H9Z1N5|H9Z1N5_MACMU ES1 protein homolog, mitochondrial isoform Ia	F6WC35|F6WC35_MACMU ATP synthase subunit		H9FP10|H9FP10_MACMU Complexin-1	H9FP10|H9FP10_MACMU Complexin-1	H9FP10|H9FP10_MACMU Complexin-1			A0A5F7ZYW7|A0A5F7ZYW7_MACMU Ornithine aminotransferase	F7DHQ7|F7DHQ7_MACMU RAB6B, member RAS onco family	F7DHQ7|F7DHQ7_MACMU RAB6B, member RAS onco family			F6XMD4|F6XMD4_MACMU peptidylprolyl isomerase	F7F2L7|F7F2L7_MACMU Ferritin	F7F2L7|F7F2L7_MACMU Ferritin			F7GJC8|F7GJC8_MACMU G protein subunit alpha z	F7GJC8|F7GJC8_MACMU G protein subunit alpha z		F7HT55|F7HT55_MACMU Heterogeneous nuclear ribonucleoprotein A1 isoform b		H9EQL7|H9EQL7_MACMU Junctional adhesion molecule 2	H9EQL7|H9EQL7_MACMU Junctional adhesion molecule 2
F7CHA7|F7CHA7_MACMU GRIP1 associated protein 1	A0A1D5RAM4|A0A1D5RAM4_MACMU Cofilin 1	G7NDL2|G7NDL2_MACMU Dihydrolipoamide acetyltransferase component of pyruvate dehydrogenase complex		G7NS79|G7NS79_MACMU SH3 domain-binding glutamic acid-rich-like protein	G7NS79|G7NS79_MACMU SH3 domain-binding glutamic acid-rich-like protein	G7NS79|G7NS79_MACMU SH3 domain-binding glutamic acid-rich-like protein			F7GCR4|F7GCR4_MACMU Ras-related protein Rap-2	A0A1D5Q8B6|A0A1D5Q8B6_MACMU Nucleosome assembly protein 1-like 1	A0A1D5Q8B6|A0A1D5Q8B6_MACMU Nucleosome assembly protein 1-like 1			F7H6T9|F7H6T9_MACMU UMP-CMP kinase	F7FP94|F7FP94_MACMU Calcyclin-binding protein	F7FP94|F7FP94_MACMU Calcyclin-binding protein			H9ES33|H9ES33_MACMU Adenosylhomocysteinase	H9ES33|H9ES33_MACMU Adenosylhomocysteinase		F7CHA7|F7CHA7_MACMU GRIP1 associated protein 1		F6RZR0|F6RZR0_MACMU Splicing factor U2AF subunit	F6RZR0|F6RZR0_MACMU Splicing factor U2AF subunit
F7DHQ7|F7DHQ7_MACMU RAB6B, member RAS onco family	F6SP98|F6SP98_MACMU V-type proton ATPase subunit H	F7FVX9|F7FVX9_MACMU Cell division control protein 42 homolog		A0A5F8A168|A0A5F8A168_MACMU 26S proteasome non-ATPase regulatory subunit 2	A0A5F8A168|A0A5F8A168_MACMU 26S proteasome non-ATPase regulatory subunit 2	A0A5F8A168|A0A5F8A168_MACMU 26S proteasome non-ATPase regulatory subunit 2			F7HL06|F7HL06_MACMU Ig-like domain-containing protein	F7FVX9|F7FVX9_MACMU Cell division control protein 42 homolog	F7FVX9|F7FVX9_MACMU Cell division control protein 42 homolog			H9FP10|H9FP10_MACMU Complexin-1	F7GN57|F7GN57_MACMU Isocitrate dehydrogenase [NADP]	F7GN57|F7GN57_MACMU Isocitrate dehydrogenase [NADP]			G7N8U6|G7N8U6_MACMU Bifunctional purine biosynthesis protein ATIC	G7N8U6|G7N8U6_MACMU Bifunctional purine biosynthesis protein ATIC		F7DHQ7|F7DHQ7_MACMU RAB6B, member RAS onco family		F7ACH8|F7ACH8_MACMU KH domain-containing RNA-binding protein QKI	F7ACH8|F7ACH8_MACMU KH domain-containing RNA-binding protein QKI
A0A1D5R1I4|A0A1D5R1I4_MACMU cAMP-dependent protein kinase catalytic subunit alpha	A0A5F7ZTM7|A0A5F7ZTM7_MACMU Sidoreflexin	F7HAK5|F7HAK5_MACMU cAMP-dependent protein kinase type II-alpha regulatory subunit		A0A1D5R221|A0A1D5R221_MACMU Phosphoglucomutase 2 like 1	A0A1D5R221|A0A1D5R221_MACMU Phosphoglucomutase 2 like 1	A0A1D5R221|A0A1D5R221_MACMU Phosphoglucomutase 2 like 1			A0A5F7ZKZ7|A0A5F7ZKZ7_MACMU Rho-associated protein kinase	F7E2B9|F7E2B9_MACMU methylmalonate-semialdehyde dehydrogenase (CoA acylating)	F7E2B9|F7E2B9_MACMU methylmalonate-semialdehyde dehydrogenase (CoA acylating)			G7NS79|G7NS79_MACMU SH3 domain-binding glutamic acid-rich-like protein	F7F948|F7F948_MACMU DnaJ homolog subfamily C member 5	F7F948|F7F948_MACMU DnaJ homolog subfamily C member 5			A0A1D5R5P7|A0A1D5R5P7_MACMU CDGSH iron-sulfur domain-containing protein 1	A0A1D5R5P7|A0A1D5R5P7_MACMU CDGSH iron-sulfur domain-containing protein 1		A0A1D5R1I4|A0A1D5R1I4_MACMU cAMP-dependent protein kinase catalytic subunit alpha		A0A1D5QFJ8|A0A1D5QFJ8_MACMU Poly(U)-binding-splicing factor PUF60	A0A1D5QFJ8|A0A1D5QFJ8_MACMU Poly(U)-binding-splicing factor PUF60
F7ANQ9|F7ANQ9_MACMU Protein S100	A0A1D5QAH9|A0A1D5QAH9_MACMU Dynein cytoplasmic 1 intermediate chain 1	F6PU38|F6PU38_MACMU Lon protease homolog, mitochondrial		F6TBT9|F6TBT9_MACMU Ubiquilin-2	F6TBT9|F6TBT9_MACMU Ubiquilin-2	F6TBT9|F6TBT9_MACMU Ubiquilin-2			F7H6T9|F7H6T9_MACMU UMP-CMP kinase	F7EFK7|F7EFK7_MACMU NADH dehydrogenase [ubiquinone] iron-sulfur protein 8, mitochondrial	F7EFK7|F7EFK7_MACMU NADH dehydrogenase [ubiquinone] iron-sulfur protein 8, mitochondrial			A0A5F8A168|A0A5F8A168_MACMU 26S proteasome non-ATPase regulatory subunit 2	A0A1D5QCN2|A0A1D5QCN2_MACMU Ras homolog family member A	A0A1D5QCN2|A0A1D5QCN2_MACMU Ras homolog family member A			A0A1D5QW07|A0A1D5QW07_MACMU RAB5C, member RAS onco family	A0A1D5QW07|A0A1D5QW07_MACMU RAB5C, member RAS onco family		F7ANQ9|F7ANQ9_MACMU Protein S100		A0A1D5R444|A0A1D5R444_MACMU A-kinase anchoring protein 7	A0A1D5R444|A0A1D5R444_MACMU A-kinase anchoring protein 7
F6TPB6|F6TPB6_MACMU Intercellular adhesion molecule 5	F7HT30|F7HT30_MACMU D-3-phosphoglycerate dehydrogenase	A0A5F7ZAS1|A0A5F7ZAS1_MACMU Perilipin		F6R0Z9|F6R0Z9_MACMU Heteroous nuclear ribonucleoprotein U	F6R0Z9|F6R0Z9_MACMU Heteroous nuclear ribonucleoprotein U	F6R0Z9|F6R0Z9_MACMU Heteroous nuclear ribonucleoprotein U			F6WE76|F6WE76_MACMU Neurocalcin-delta	F7DJJ9|F7DJJ9_MACMU protein-tyrosine-phosphatase	F7DJJ9|F7DJJ9_MACMU protein-tyrosine-phosphatase			A0A1D5R221|A0A1D5R221_MACMU Phosphoglucomutase 2 like 1	F6RQ28|F6RQ28_MACMU Septin	F6RQ28|F6RQ28_MACMU Septin			F7HL06|F7HL06_MACMU Ig-like domain-containing protein	F7HL06|F7HL06_MACMU Ig-like domain-containing protein		F6TPB6|F6TPB6_MACMU Intercellular adhesion molecule 5		A0A1D5R8V0|A0A1D5R8V0_MACMU Clathrin heavy chain	A0A1D5R8V0|A0A1D5R8V0_MACMU Clathrin heavy chain
F6YI09|F6YI09_MACMU Dihydrolipoyllysine-residue succinyltransferase component of 2-oxoglutarate dehydrogenase complex, mitochondrial	A0A1D5Q465|A0A1D5Q465_MACMU V-type proton ATPase subunit C	F7B2A9|F7B2A9_MACMU Glutathione S-transferase LANCL1		F6QA37|F6QA37_MACMU ADP/ATP translocase	F6QA37|F6QA37_MACMU ADP/ATP translocase	F6QA37|F6QA37_MACMU ADP/ATP translocase			F7HLV2|F7HLV2_MACMU Cytochrome c oxidase subunit 6C	A0A5F7ZYW7|A0A5F7ZYW7_MACMU Ornithine aminotransferase	A0A5F7ZYW7|A0A5F7ZYW7_MACMU Ornithine aminotransferase			F6TBT9|F6TBT9_MACMU Ubiquilin-2	A0A5F7ZTM7|A0A5F7ZTM7_MACMU Sidoreflexin	A0A5F7ZTM7|A0A5F7ZTM7_MACMU Sidoreflexin			A0A1D5R824|A0A1D5R824_MACMU Ubiquitin-like protein NEDD8	A0A1D5R824|A0A1D5R824_MACMU Ubiquitin-like protein NEDD8		F6YI09|F6YI09_MACMU Dihydrolipoyllysine-residue succinyltransferase component of 2-oxoglutarate dehydrogenase complex, mitochondrial		A0A5F7ZG76|A0A5F7ZG76_MACMU Ankyrin 1	A0A5F7ZG76|A0A5F7ZG76_MACMU Ankyrin 1
F7HGA1|F7HGA1_MACMU protein-tyrosine-phosphatase	F7GE88|F7GE88_MACMU SH3 domain containing GRB2 like 3, endophilin A3	F6WE76|F6WE76_MACMU Neurocalcin-delta		F7GJC8|F7GJC8_MACMU G protein subunit alpha z	F7GJC8|F7GJC8_MACMU G protein subunit alpha z	F7GJC8|F7GJC8_MACMU G protein subunit alpha z			A0A5F7ZAS1|A0A5F7ZAS1_MACMU Perilipin	F7GCR4|F7GCR4_MACMU Ras-related protein Rap-2	F7GCR4|F7GCR4_MACMU Ras-related protein Rap-2			F6R0Z9|F6R0Z9_MACMU Heteroous nuclear ribonucleoprotein U	F7GY91|F7GY91_MACMU Rac family small GTPase 1	F7GY91|F7GY91_MACMU Rac family small GTPase 1			F6WE76|F6WE76_MACMU Neurocalcin-delta	F6WE76|F6WE76_MACMU Neurocalcin-delta		F7HGA1|F7HGA1_MACMU protein-tyrosine-phosphatase		A0A1D5QM98|A0A1D5QM98_MACMU Phosphoinositide phospholipase C	A0A1D5QM98|A0A1D5QM98_MACMU Phosphoinositide phospholipase C
A0A1D5QG07|A0A1D5QG07_MACMU Ubiquitin carboxyl-terminal hydrolase	F7H3B5|F7H3B5_MACMU Protein kinase C	F7F948|F7F948_MACMU DnaJ homolog subfamily C member 5		H9ES33|H9ES33_MACMU Adenosylhomocysteinase	H9ES33|H9ES33_MACMU Adenosylhomocysteinase	H9ES33|H9ES33_MACMU Adenosylhomocysteinase			F7GJC8|F7GJC8_MACMU G protein subunit alpha z	F7HL06|F7HL06_MACMU Ig-like domain-containing protein	F7HL06|F7HL06_MACMU Ig-like domain-containing protein			F6QA37|F6QA37_MACMU ADP/ATP translocase	F6XMD4|F6XMD4_MACMU peptidylprolyl isomerase	F6XMD4|F6XMD4_MACMU peptidylprolyl isomerase			A0A5F8A312|A0A5F8A312_MACMU Hepatic and glial cell adhesion molecule	A0A5F8A312|A0A5F8A312_MACMU Hepatic and glial cell adhesion molecule		A0A1D5QG07|A0A1D5QG07_MACMU Ubiquitin carboxyl-terminal hydrolase		A0A1D5RHH0|A0A1D5RHH0_MACMU N-acyl-aliphatic-L-amino acid amidohydrolase	A0A1D5RHH0|A0A1D5RHH0_MACMU N-acyl-aliphatic-L-amino acid amidohydrolase
H9Z3G1|H9Z3G1_MACMU Phosphatidylinositol 5-phosphate 4-kinase type-2 beta	F7GRR3|F7GRR3_MACMU Elongation factor 1-delta	H9FP10|H9FP10_MACMU Complexin-1		G7N8U6|G7N8U6_MACMU Bifunctional purine biosynthesis protein ATIC	G7N8U6|G7N8U6_MACMU Bifunctional purine biosynthesis protein ATIC	G7N8U6|G7N8U6_MACMU Bifunctional purine biosynthesis protein ATIC			F6WC35|F6WC35_MACMU ATP synthase subunit	A0A5F7ZKZ7|A0A5F7ZKZ7_MACMU Rho-associated protein kinase	A0A5F7ZKZ7|A0A5F7ZKZ7_MACMU Rho-associated protein kinase			F7GJC8|F7GJC8_MACMU G protein subunit alpha z	F7H6T9|F7H6T9_MACMU UMP-CMP kinase	F7H6T9|F7H6T9_MACMU UMP-CMP kinase			A0A1D5QZ91|A0A1D5QZ91_MACMU Mitogen-activated protein kinase	A0A1D5QZ91|A0A1D5QZ91_MACMU Mitogen-activated protein kinase		H9Z3G1|H9Z3G1_MACMU Phosphatidylinositol 5-phosphate 4-kinase type-2 beta		F6SA57|F6SA57_MACMU Selenocysteine lyase	F6SA57|F6SA57_MACMU Selenocysteine lyase
F6SFG7|F6SFG7_MACMU KRAS proto-onco, GTPase	F6WLQ2|F6WLQ2_MACMU Opioid binding protein/cell adhesion molecule like	F7ANQ9|F7ANQ9_MACMU Protein S100		A0A1D5R5P7|A0A1D5R5P7_MACMU CDGSH iron-sulfur domain-containing protein 1	A0A1D5R5P7|A0A1D5R5P7_MACMU CDGSH iron-sulfur domain-containing protein 1	A0A1D5R5P7|A0A1D5R5P7_MACMU CDGSH iron-sulfur domain-containing protein 1			A0A5K1U442|A0A5K1U442_MACMU Protein-arginine deiminase	F7H6T9|F7H6T9_MACMU UMP-CMP kinase	F7H6T9|F7H6T9_MACMU UMP-CMP kinase			H9ES33|H9ES33_MACMU Adenosylhomocysteinase	H9FP10|H9FP10_MACMU Complexin-1	H9FP10|H9FP10_MACMU Complexin-1			F7FE30|F7FE30_MACMU Carboxypeptidase E	F7FE30|F7FE30_MACMU Carboxypeptidase E		F6SFG7|F6SFG7_MACMU KRAS proto-onco, GTPase		F6UBK1|F6UBK1_MACMU Discs large MAGUK scaffold protein 3	F6UBK1|F6UBK1_MACMU Discs large MAGUK scaffold protein 3
F7A2E9|F7A2E9_MACMU NADH dehydrogenase [ubiquinone] flavoprotein 1, mitochondrial	F6X699|F6X699_MACMU Ganglioside induced differentiation associated protein 1	A0A1D5QCN2|A0A1D5QCN2_MACMU Ras homolog family member A		A0A1D5QW07|A0A1D5QW07_MACMU RAB5C, member RAS onco family	A0A1D5QW07|A0A1D5QW07_MACMU RAB5C, member RAS onco family	A0A1D5QW07|A0A1D5QW07_MACMU RAB5C, member RAS onco family			F6T4D4|F6T4D4_MACMU Protein disulfide-isomerase A6	F6WE76|F6WE76_MACMU Neurocalcin-delta	F6WE76|F6WE76_MACMU Neurocalcin-delta			G7N8U6|G7N8U6_MACMU Bifunctional purine biosynthesis protein ATIC	G7NS79|G7NS79_MACMU SH3 domain-binding glutamic acid-rich-like protein	G7NS79|G7NS79_MACMU SH3 domain-binding glutamic acid-rich-like protein			H9FXE8|H9FXE8_MACMU 26S proteasome regulatory subunit 7	H9FXE8|H9FXE8_MACMU 26S proteasome regulatory subunit 7		F7A2E9|F7A2E9_MACMU NADH dehydrogenase [ubiquinone] flavoprotein 1, mitochondrial		F7HHF9|F7HHF9_MACMU AAA+ ATPase domain-containing protein	F7HHF9|F7HHF9_MACMU AAA+ ATPase domain-containing protein
F6X699|F6X699_MACMU Ganglioside induced differentiation associated protein 1	F7CYK2|F7CYK2_MACMU Matrin 3	H9EV26|H9EV26_MACMU Haloacid dehalogenase-like hydrolase domain-containing protein 2		F7HL06|F7HL06_MACMU Ig-like domain-containing protein	F7HL06|F7HL06_MACMU Ig-like domain-containing protein	F7HL06|F7HL06_MACMU Ig-like domain-containing protein			F7HPE9|F7HPE9_MACMU Prostaglandin E synthase 2	F7HLV2|F7HLV2_MACMU Cytochrome c oxidase subunit 6C	F7HLV2|F7HLV2_MACMU Cytochrome c oxidase subunit 6C			A0A1D5R5P7|A0A1D5R5P7_MACMU CDGSH iron-sulfur domain-containing protein 1	A0A5F8A168|A0A5F8A168_MACMU 26S proteasome non-ATPase regulatory subunit 2	A0A5F8A168|A0A5F8A168_MACMU 26S proteasome non-ATPase regulatory subunit 2			A0A1D5RA77|A0A1D5RA77_MACMU Hsp90 co-chaperone Cdc37	A0A1D5RA77|A0A1D5RA77_MACMU Hsp90 co-chaperone Cdc37		F6X699|F6X699_MACMU Ganglioside induced differentiation associated protein 1		F7H4L5|F7H4L5_MACMU Caldesmon 1	F7H4L5|F7H4L5_MACMU Caldesmon 1
F7AW94|F7AW94_MACMU Elongation factor 1-alpha	A0A5F8A312|A0A5F8A312_MACMU Hepatic and glial cell adhesion molecule	F7HFD1|F7HFD1_MACMU Synapsin III		A0A1D5R824|A0A1D5R824_MACMU Ubiquitin-like protein NEDD8	A0A1D5R824|A0A1D5R824_MACMU Ubiquitin-like protein NEDD8	A0A1D5R824|A0A1D5R824_MACMU Ubiquitin-like protein NEDD8			F6TBT9|F6TBT9_MACMU Ubiquilin-2	A0A5F7ZAS1|A0A5F7ZAS1_MACMU Perilipin	A0A5F7ZAS1|A0A5F7ZAS1_MACMU Perilipin			A0A1D5QW07|A0A1D5QW07_MACMU RAB5C, member RAS onco family	A0A1D5R221|A0A1D5R221_MACMU Phosphoglucomutase 2 like 1	A0A1D5R221|A0A1D5R221_MACMU Phosphoglucomutase 2 like 1			H9EV26|H9EV26_MACMU Haloacid dehalogenase-like hydrolase domain-containing protein 2	H9EV26|H9EV26_MACMU Haloacid dehalogenase-like hydrolase domain-containing protein 2		F7AW94|F7AW94_MACMU Elongation factor 1-alpha		F7F354|F7F354_MACMU CDC42 effector protein 4	F7F354|F7F354_MACMU CDC42 effector protein 4
F7AQQ3|F7AQQ3_MACMU Karyopherin subunit beta 1	F6ZLE6|F6ZLE6_MACMU Prolyl endopeptidase	A0A1D5Q2R6|A0A1D5Q2R6_MACMU Purine rich element binding protein A		F6WE76|F6WE76_MACMU Neurocalcin-delta	F6WE76|F6WE76_MACMU Neurocalcin-delta	F6WE76|F6WE76_MACMU Neurocalcin-delta			A0A1D5Q1K4|A0A1D5Q1K4_MACMU Actin related protein 1B	F7GJC8|F7GJC8_MACMU G protein subunit alpha z	F7GJC8|F7GJC8_MACMU G protein subunit alpha z			F7HL06|F7HL06_MACMU Ig-like domain-containing protein	F6TBT9|F6TBT9_MACMU Ubiquilin-2	F6TBT9|F6TBT9_MACMU Ubiquilin-2			G7MG96|G7MG96_MACMU Hippocalcin-like protein 4	G7MG96|G7MG96_MACMU Hippocalcin-like protein 4		F7AQQ3|F7AQQ3_MACMU Karyopherin subunit beta 1		H9FTR0|H9FTR0_MACMU High mobility group protein HMG-I/HMG-Y	H9FTR0|H9FTR0_MACMU High mobility group protein HMG-I/HMG-Y
A0A1D5QTA6|A0A1D5QTA6_MACMU Isocitrate dehydrogenase [NAD] subunit, mitochondrial	A0A1D5QMI2|A0A1D5QMI2_MACMU NDRG family member 4	A0A5F8AAP3|A0A5F8AAP3_MACMU non-specific serine/threonine protein kinase		A0A5F8A312|A0A5F8A312_MACMU Hepatic and glial cell adhesion molecule	A0A5F8A312|A0A5F8A312_MACMU Hepatic and glial cell adhesion molecule	A0A5F8A312|A0A5F8A312_MACMU Hepatic and glial cell adhesion molecule			F7G4Y1|F7G4Y1_MACMU Regulator of G protein signaling 7	F6WC35|F6WC35_MACMU ATP synthase subunit	F6WC35|F6WC35_MACMU ATP synthase subunit			A0A1D5R824|A0A1D5R824_MACMU Ubiquitin-like protein NEDD8	F6R0Z9|F6R0Z9_MACMU Heteroous nuclear ribonucleoprotein U	F6R0Z9|F6R0Z9_MACMU Heteroous nuclear ribonucleoprotein U			G7MME8|G7MME8_MACMU Aldo-keto reductase family 1 member B	G7MME8|G7MME8_MACMU Aldo-keto reductase family 1 member B		A0A1D5QTA6|A0A1D5QTA6_MACMU Isocitrate dehydrogenase [NAD] subunit, mitochondrial		F7EXC8|F7EXC8_MACMU Apoptosis inhibitor 5	F7EXC8|F7EXC8_MACMU Apoptosis inhibitor 5
F7G7A7|F7G7A7_MACMU Bassoon presynaptic cytomatrix protein	A0A5F8A0A5|A0A5F8A0A5_MACMU Moesin	F7G4Y1|F7G4Y1_MACMU Regulator of G protein signaling 7		A0A1D5QZ91|A0A1D5QZ91_MACMU Mitogen-activated protein kinase	A0A1D5QZ91|A0A1D5QZ91_MACMU Mitogen-activated protein kinase	A0A1D5QZ91|A0A1D5QZ91_MACMU Mitogen-activated protein kinase			H9FNK5|H9FNK5_MACMU 2-iminobutanoate/2-iminopropanoate deaminase	A0A5K1U442|A0A5K1U442_MACMU Protein-arginine deiminase	A0A5K1U442|A0A5K1U442_MACMU Protein-arginine deiminase			F6WE76|F6WE76_MACMU Neurocalcin-delta	F6QA37|F6QA37_MACMU ADP/ATP translocase	F6QA37|F6QA37_MACMU ADP/ATP translocase			G7MYC5|G7MYC5_MACMU Mannose-6-phosphate isomerase	G7MYC5|G7MYC5_MACMU Mannose-6-phosphate isomerase		F7G7A7|F7G7A7_MACMU Bassoon presynaptic cytomatrix protein		P68110|FIBA_MACMU Fibrinogen alpha chain (Fragment)	P68110|FIBA_MACMU Fibrinogen alpha chain (Fragment)
A0A5K1TYG0|A0A5K1TYG0_MACMU Atlastin GTPase 1	A0A1D5QZ63|A0A1D5QZ63_MACMU Actinin alpha 4	F7GRD2|F7GRD2_MACMU Quinone oxidoreductase		F6VER2|F6VER2_MACMU Solute carrier family 25 member 3	F6VER2|F6VER2_MACMU Solute carrier family 25 member 3	F6VER2|F6VER2_MACMU Solute carrier family 25 member 3			I2CYK2|I2CYK2_MACMU Neuroplastin	F6T4D4|F6T4D4_MACMU Protein disulfide-isomerase A6	F6T4D4|F6T4D4_MACMU Protein disulfide-isomerase A6			A0A5F8A312|A0A5F8A312_MACMU Hepatic and glial cell adhesion molecule	F7GJC8|F7GJC8_MACMU G protein subunit alpha z	F7GJC8|F7GJC8_MACMU G protein subunit alpha z			F7F3N6|F7F3N6_MACMU F-actin-capping protein subunit beta	F7F3N6|F7F3N6_MACMU F-actin-capping protein subunit beta		A0A5K1TYG0|A0A5K1TYG0_MACMU Atlastin GTPase 1		H9FNN8|H9FNN8_MACMU Phospholipid-transporting ATPase	H9FNN8|H9FNN8_MACMU Phospholipid-transporting ATPase
F7FI83|F7FI83_MACMU Glia maturation factor	H9FSS9|H9FSS9_MACMU Glycine--tRNA ligase	F7GYM9|F7GYM9_MACMU Plastin-3		F7FE30|F7FE30_MACMU Carboxypeptidase E	F7FE30|F7FE30_MACMU Carboxypeptidase E	F7FE30|F7FE30_MACMU Carboxypeptidase E			H9ELS7|H9ELS7_MACMU Tropomyosin 1	F7HPE9|F7HPE9_MACMU Prostaglandin E synthase 2	F7HPE9|F7HPE9_MACMU Prostaglandin E synthase 2			A0A1D5QZ91|A0A1D5QZ91_MACMU Mitogen-activated protein kinase	H9ES33|H9ES33_MACMU Adenosylhomocysteinase	H9ES33|H9ES33_MACMU Adenosylhomocysteinase			F7HAA3|F7HAA3_MACMU Phytanoyl-CoA hydroxylase-interacting protein	F7HAA3|F7HAA3_MACMU Phytanoyl-CoA hydroxylase-interacting protein		F7FI83|F7FI83_MACMU Glia maturation factor		F7H2H1|F7H2H1_MACMU Transmembrane protein 33	F7H2H1|F7H2H1_MACMU Transmembrane protein 33
