## Supplementary File 4 for "Region-specific proteomic analysis of aging rhesus macaques following chronic glutamate-carboxypeptidase-II (GCPII) inhibition elucidates potential treatment strategies for sporadic Alzheimer’s disease" (part 2 of 3)

### Sheet: 2MPPA_Euler (continued)
ERC, in at least 3	dlPFC, in at least 3	V1, in at least 3		ERC/dlPFC	ERC/dlPFC TEXT	Remove hits to V1	ERC/dlPFC only		dlPFC/V1 TEXT	dlPFC/V1	Remove hits to ERC	dlPFC/V1 only		ERC/V1	ERC/V1 TEXT	Remove hits to dlPFC	ERC/V1 only		All	All TEXT		Lists, compiled		Unique	Unique TEXT		ERC only		dlPFC only		V1 only
H9Z4K5|H9Z4K5_MACMU Adenosylhomocysteinase like 1	F6VTL8|F6VTL8_MACMU Rho GDP-dissociation inhibitor 1	F6ZI22|F6ZI22_MACMU Heteroous nuclear ribonucleoprotein M		H9FXE8|H9FXE8_MACMU 26S proteasome regulatory subunit 7	H9FXE8|H9FXE8_MACMU 26S proteasome regulatory subunit 7	H9FXE8|H9FXE8_MACMU 26S proteasome regulatory subunit 7			A0A5F7ZUP0|A0A5F7ZUP0_MACMU Neurocan	F6TBT9|F6TBT9_MACMU Ubiquilin-2	F6TBT9|F6TBT9_MACMU Ubiquilin-2			F7FE30|F7FE30_MACMU Carboxypeptidase E	G7N8U6|G7N8U6_MACMU Bifunctional purine biosynthesis protein ATIC	G7N8U6|G7N8U6_MACMU Bifunctional purine biosynthesis protein ATIC			G7NNA1|G7NNA1_MACMU NADH dehydrogenase [ubiquinone] 1 alpha subcomplex subunit 7	G7NNA1|G7NNA1_MACMU NADH dehydrogenase [ubiquinone] 1 alpha subcomplex subunit 7		H9Z4K5|H9Z4K5_MACMU Adenosylhomocysteinase like 1		H9FRE4|H9FRE4_MACMU Coatomer subunit gamma	H9FRE4|H9FRE4_MACMU Coatomer subunit gamma
A0A5F7ZYW7|A0A5F7ZYW7_MACMU Ornithine aminotransferase	H9H3Z4|H9H3Z4_MACMU Nucleolin	A0A5K1TZ51|A0A5K1TZ51_MACMU peptidylprolyl isomerase		A0A1D5RA77|A0A1D5RA77_MACMU Hsp90 co-chaperone Cdc37	A0A1D5RA77|A0A1D5RA77_MACMU Hsp90 co-chaperone Cdc37	A0A1D5RA77|A0A1D5RA77_MACMU Hsp90 co-chaperone Cdc37			H9Z5J7|H9Z5J7_MACMU C-terminal binding protein 1	A0A1D5Q1K4|A0A1D5Q1K4_MACMU Actin related protein 1B	A0A1D5Q1K4|A0A1D5Q1K4_MACMU Actin related protein 1B			H9FXE8|H9FXE8_MACMU 26S proteasome regulatory subunit 7	A0A1D5R5P7|A0A1D5R5P7_MACMU CDGSH iron-sulfur domain-containing protein 1	A0A1D5R5P7|A0A1D5R5P7_MACMU CDGSH iron-sulfur domain-containing protein 1			A0A1D5Q5J8|A0A1D5Q5J8_MACMU Methylmalonyl-CoA mutase, mitochondrial	A0A1D5Q5J8|A0A1D5Q5J8_MACMU Methylmalonyl-CoA mutase, mitochondrial		A0A5F7ZYW7|A0A5F7ZYW7_MACMU Ornithine aminotransferase		A0A5F7Z783|A0A5F7Z783_MACMU Tyrosine-protein kinase receptor	A0A5F7Z783|A0A5F7Z783_MACMU Tyrosine-protein kinase receptor
F6W4H9|F6W4H9_MACMU Solute carrier family 12 member 5	I2CWV1|I2CWV1_MACMU Nipsnap homolog 2	A0A1D5RDK8|A0A1D5RDK8_MACMU ADP/ATP translocase		H9EV26|H9EV26_MACMU Haloacid dehalogenase-like hydrolase domain-containing protein 2	H9EV26|H9EV26_MACMU Haloacid dehalogenase-like hydrolase domain-containing protein 2	H9EV26|H9EV26_MACMU Haloacid dehalogenase-like hydrolase domain-containing protein 2			F7CI83|F7CI83_MACMU Rho GTPase activating protein 1	F7G4Y1|F7G4Y1_MACMU Regulator of G protein signaling 7	F7G4Y1|F7G4Y1_MACMU Regulator of G protein signaling 7			A0A1D5RA77|A0A1D5RA77_MACMU Hsp90 co-chaperone Cdc37	A0A1D5QW07|A0A1D5QW07_MACMU RAB5C, member RAS onco family	A0A1D5QW07|A0A1D5QW07_MACMU RAB5C, member RAS onco family			H9FNE9|H9FNE9_MACMU Actin-related protein 3	H9FNE9|H9FNE9_MACMU Actin-related protein 3		F6W4H9|F6W4H9_MACMU Solute carrier family 12 member 5		G7MY28|G7MY28_MACMU Acidic leucine-rich nuclear phosphoprotein 32 family member	G7MY28|G7MY28_MACMU Acidic leucine-rich nuclear phosphoprotein 32 family member
H9FV16|H9FV16_MACMU aldehyde dehydrogenase (NAD(+))	F7DHQ7|F7DHQ7_MACMU RAB6B, member RAS onco family	F7B5Z1|F7B5Z1_MACMU Microtubule associated protein RP/EB family member 3		G7MG96|G7MG96_MACMU Hippocalcin-like protein 4	G7MG96|G7MG96_MACMU Hippocalcin-like protein 4	G7MG96|G7MG96_MACMU Hippocalcin-like protein 4			F6WZ93|F6WZ93_MACMU Discs large MAGUK scaffold protein 2	H9FNK5|H9FNK5_MACMU 2-iminobutanoate/2-iminopropanoate deaminase	H9FNK5|H9FNK5_MACMU 2-iminobutanoate/2-iminopropanoate deaminase			H9EV26|H9EV26_MACMU Haloacid dehalogenase-like hydrolase domain-containing protein 2	F7HL06|F7HL06_MACMU Ig-like domain-containing protein	F7HL06|F7HL06_MACMU Ig-like domain-containing protein			F7AWM6|F7AWM6_MACMU Ras-related protein Rap-2	F7AWM6|F7AWM6_MACMU Ras-related protein Rap-2		H9FV16|H9FV16_MACMU aldehyde dehydrogenase (NAD(+))		A0A5F7ZL78|A0A5F7ZL78_MACMU Transmembrane protein 163	A0A5F7ZL78|A0A5F7ZL78_MACMU Transmembrane protein 163
F6TPX1|F6TPX1_MACMU Na(+)/H(+) exchange regulatory cofactor NHE-RF1	A0A1D5Q8B6|A0A1D5Q8B6_MACMU Nucleosome assembly protein 1-like 1	F7DHQ7|F7DHQ7_MACMU RAB6B, member RAS onco family		G7MME8|G7MME8_MACMU Aldo-keto reductase family 1 member B	G7MME8|G7MME8_MACMU Aldo-keto reductase family 1 member B	G7MME8|G7MME8_MACMU Aldo-keto reductase family 1 member B			I0FGN5|I0FGN5_MACMU Elongation factor 1-beta	I2CYK2|I2CYK2_MACMU Neuroplastin	I2CYK2|I2CYK2_MACMU Neuroplastin			G7MG96|G7MG96_MACMU Hippocalcin-like protein 4	A0A1D5R824|A0A1D5R824_MACMU Ubiquitin-like protein NEDD8	A0A1D5R824|A0A1D5R824_MACMU Ubiquitin-like protein NEDD8			H9FR54|H9FR54_MACMU S-formylglutathione hydrolase	H9FR54|H9FR54_MACMU S-formylglutathione hydrolase		F6TPX1|F6TPX1_MACMU Na(+)/H(+) exchange regulatory cofactor NHE-RF1		A0A5F7Z8V9|A0A5F7Z8V9_MACMU Direct IAP-binding protein with low pI	A0A5F7Z8V9|A0A5F7Z8V9_MACMU Direct IAP-binding protein with low pI
F7F2L7|F7F2L7_MACMU Ferritin	F7FVX9|F7FVX9_MACMU Cell division control protein 42 homolog	Q9N0Y0|VAMP2_MACMU Vesicle-associated membrane protein 2		G7MYC5|G7MYC5_MACMU Mannose-6-phosphate isomerase	G7MYC5|G7MYC5_MACMU Mannose-6-phosphate isomerase	G7MYC5|G7MYC5_MACMU Mannose-6-phosphate isomerase			F6SSM0|F6SSM0_MACMU Splicing factor proline and glutamine rich	H9ELS7|H9ELS7_MACMU Tropomyosin 1	H9ELS7|H9ELS7_MACMU Tropomyosin 1			G7MME8|G7MME8_MACMU Aldo-keto reductase family 1 member B	F6WE76|F6WE76_MACMU Neurocalcin-delta	F6WE76|F6WE76_MACMU Neurocalcin-delta			F7EZT2|F7EZT2_MACMU Guanine nucleotide-binding protein G(i) subunit alpha-1	F7EZT2|F7EZT2_MACMU Guanine nucleotide-binding protein G(i) subunit alpha-1		F7F2L7|F7F2L7_MACMU Ferritin		F6YQX3|F6YQX3_MACMU RNA helicase	F6YQX3|F6YQX3_MACMU RNA helicase
F7FP94|F7FP94_MACMU Calcyclin-binding protein	F7E2B9|F7E2B9_MACMU methylmalonate-semialdehyde dehydrogenase (CoA acylating)	F6X699|F6X699_MACMU Ganglioside induced differentiation associated protein 1		F7F3N6|F7F3N6_MACMU F-actin-capping protein subunit beta	F7F3N6|F7F3N6_MACMU F-actin-capping protein subunit beta	F7F3N6|F7F3N6_MACMU F-actin-capping protein subunit beta			A0A1D5RDH9|A0A1D5RDH9_MACMU Methanethiol oxidase	A0A5F7ZUP0|A0A5F7ZUP0_MACMU Neurocan	A0A5F7ZUP0|A0A5F7ZUP0_MACMU Neurocan			G7MYC5|G7MYC5_MACMU Mannose-6-phosphate isomerase	A0A5F8A312|A0A5F8A312_MACMU Hepatic and glial cell adhesion molecule	A0A5F8A312|A0A5F8A312_MACMU Hepatic and glial cell adhesion molecule			F7H2A5|F7H2A5_MACMU Profilin	F7H2A5|F7H2A5_MACMU Profilin		F7FP94|F7FP94_MACMU Calcyclin-binding protein		A0A1D5RFS1|A0A1D5RFS1_MACMU Cold shock domain containing E1	A0A1D5RFS1|A0A1D5RFS1_MACMU Cold shock domain containing E1
F7GN57|F7GN57_MACMU Isocitrate dehydrogenase [NADP]	F7EFK7|F7EFK7_MACMU NADH dehydrogenase [ubiquinone] iron-sulfur protein 8, mitochondrial	A0A5F7ZH91|A0A5F7ZH91_MACMU Peroxiredoxin-like 2A		F7HAA3|F7HAA3_MACMU Phytanoyl-CoA hydroxylase-interacting protein	F7HAA3|F7HAA3_MACMU Phytanoyl-CoA hydroxylase-interacting protein	F7HAA3|F7HAA3_MACMU Phytanoyl-CoA hydroxylase-interacting protein			F6RKI4|F6RKI4_MACMU Transgelin	H9Z5J7|H9Z5J7_MACMU C-terminal binding protein 1	H9Z5J7|H9Z5J7_MACMU C-terminal binding protein 1			A0A5F7ZSQ9|A0A5F7ZSQ9_MACMU AAA+ ATPase domain-containing protein	A0A1D5QZ91|A0A1D5QZ91_MACMU Mitogen-activated protein kinase	A0A1D5QZ91|A0A1D5QZ91_MACMU Mitogen-activated protein kinase			F7DHR8|F7DHR8_MACMU Serotransferrin	F7DHR8|F7DHR8_MACMU Serotransferrin		F7GN57|F7GN57_MACMU Isocitrate dehydrogenase [NADP]		F7HST6|F7HST6_MACMU m7GpppX diphosphatase	F7HST6|F7HST6_MACMU m7GpppX diphosphatase
F7F948|F7F948_MACMU DnaJ homolog subfamily C member 5	F7DJJ9|F7DJJ9_MACMU protein-tyrosine-phosphatase	I2CY64|I2CY64_MACMU Dihydropyrimidinase like 3		G7NNA1|G7NNA1_MACMU NADH dehydrogenase [ubiquinone] 1 alpha subcomplex subunit 7	G7NNA1|G7NNA1_MACMU NADH dehydrogenase [ubiquinone] 1 alpha subcomplex subunit 7	G7NNA1|G7NNA1_MACMU NADH dehydrogenase [ubiquinone] 1 alpha subcomplex subunit 7			F6YFG3|F6YFG3_MACMU Catenin alpha-2	F7CI83|F7CI83_MACMU Rho GTPase activating protein 1	F7CI83|F7CI83_MACMU Rho GTPase activating protein 1			F7F3N6|F7F3N6_MACMU F-actin-capping protein subunit beta	F7FE30|F7FE30_MACMU Carboxypeptidase E	F7FE30|F7FE30_MACMU Carboxypeptidase E			F7CVI4|F7CVI4_MACMU isoleucine--tRNA ligase	F7CVI4|F7CVI4_MACMU isoleucine--tRNA ligase		F7F948|F7F948_MACMU DnaJ homolog subfamily C member 5		A0A1D5QXD8|A0A1D5QXD8_MACMU Endoplasmic reticulum-Golgi intermediate compartment protein	A0A1D5QXD8|A0A1D5QXD8_MACMU Endoplasmic reticulum-Golgi intermediate compartment protein
A0A1D5QCN2|A0A1D5QCN2_MACMU Ras homolog family member A	A0A5F7ZYW7|A0A5F7ZYW7_MACMU Ornithine aminotransferase	F6W5Y4|F6W5Y4_MACMU RNA helicase		F7CYU0|F7CYU0_MACMU Ras-related protein Rab-3	F7CYU0|F7CYU0_MACMU Ras-related protein Rab-3	F7CYU0|F7CYU0_MACMU Ras-related protein Rab-3			F7G220|F7G220_MACMU Secretory carrier-associated membrane protein	F6WZ93|F6WZ93_MACMU Discs large MAGUK scaffold protein 2	F6WZ93|F6WZ93_MACMU Discs large MAGUK scaffold protein 2			F7HAA3|F7HAA3_MACMU Phytanoyl-CoA hydroxylase-interacting protein	H9FXE8|H9FXE8_MACMU 26S proteasome regulatory subunit 7	H9FXE8|H9FXE8_MACMU 26S proteasome regulatory subunit 7			A0A5F7ZU92|A0A5F7ZU92_MACMU Tumor protein D52	A0A5F7ZU92|A0A5F7ZU92_MACMU Tumor protein D52		A0A1D5QCN2|A0A1D5QCN2_MACMU Ras homolog family member A		A0A1D5RFS9|A0A1D5RFS9_MACMU Myeloid leukemia factor 2	A0A1D5RFS9|A0A1D5RFS9_MACMU Myeloid leukemia factor 2
F6RQ28|F6RQ28_MACMU Septin	F7GCR4|F7GCR4_MACMU Ras-related protein Rap-2	H9FUT7|H9FUT7_MACMU NADH dehydrogenase [ubiquinone] 1 beta subcomplex subunit 10		A0A1D5Q5J8|A0A1D5Q5J8_MACMU Methylmalonyl-CoA mutase, mitochondrial	A0A1D5Q5J8|A0A1D5Q5J8_MACMU Methylmalonyl-CoA mutase, mitochondrial	A0A1D5Q5J8|A0A1D5Q5J8_MACMU Methylmalonyl-CoA mutase, mitochondrial			A0A1D5QTM2|A0A1D5QTM2_MACMU Hydroxyacylglutathione hydrolase, mitochondrial	I0FGN5|I0FGN5_MACMU Elongation factor 1-beta	I0FGN5|I0FGN5_MACMU Elongation factor 1-beta			G7NNA1|G7NNA1_MACMU NADH dehydrogenase [ubiquinone] 1 alpha subcomplex subunit 7	A0A1D5RA77|A0A1D5RA77_MACMU Hsp90 co-chaperone Cdc37	A0A1D5RA77|A0A1D5RA77_MACMU Hsp90 co-chaperone Cdc37			H9FUT7|H9FUT7_MACMU NADH dehydrogenase [ubiquinone] 1 beta subcomplex subunit 10	H9FUT7|H9FUT7_MACMU NADH dehydrogenase [ubiquinone] 1 beta subcomplex subunit 10		F6RQ28|F6RQ28_MACMU Septin		H9FNW1|H9FNW1_MACMU KH RNA binding domain containing, signal transduction associated 3	H9FNW1|H9FNW1_MACMU KH RNA binding domain containing, signal transduction associated 3
A0A5F7ZTM7|A0A5F7ZTM7_MACMU Sidoreflexin	F7HL06|F7HL06_MACMU Ig-like domain-containing protein	F7HAA3|F7HAA3_MACMU Phytanoyl-CoA hydroxylase-interacting protein		H9FNE9|H9FNE9_MACMU Actin-related protein 3	H9FNE9|H9FNE9_MACMU Actin-related protein 3	H9FNE9|H9FNE9_MACMU Actin-related protein 3			F7F975|F7F975_MACMU Catenin delta 2	F6SSM0|F6SSM0_MACMU Splicing factor proline and glutamine rich	F6SSM0|F6SSM0_MACMU Splicing factor proline and glutamine rich			A0A1D5Q5J8|A0A1D5Q5J8_MACMU Methylmalonyl-CoA mutase, mitochondrial	H9EV26|H9EV26_MACMU Haloacid dehalogenase-like hydrolase domain-containing protein 2	H9EV26|H9EV26_MACMU Haloacid dehalogenase-like hydrolase domain-containing protein 2			G7N9K6|G7N9K6_MACMU RAB10, member RAS onco family	G7N9K6|G7N9K6_MACMU RAB10, member RAS onco family		A0A5F7ZTM7|A0A5F7ZTM7_MACMU Sidoreflexin		A0A1D5QCY1|A0A1D5QCY1_MACMU CUGBP Elav-like family member 2	A0A1D5QCY1|A0A1D5QCY1_MACMU CUGBP Elav-like family member 2
F7GY91|F7GY91_MACMU Rac family small GTPase 1	A0A5F7ZKZ7|A0A5F7ZKZ7_MACMU Rho-associated protein kinase	A0A5F7ZLM3|A0A5F7ZLM3_MACMU catechol O-methyltransferase		F7AWM6|F7AWM6_MACMU Ras-related protein Rap-2	F7AWM6|F7AWM6_MACMU Ras-related protein Rap-2	F7AWM6|F7AWM6_MACMU Ras-related protein Rap-2			A0A5K1UDP0|A0A5K1UDP0_MACMU cAMP-dependent protein kinase	A0A1D5RDH9|A0A1D5RDH9_MACMU Methanethiol oxidase	A0A1D5RDH9|A0A1D5RDH9_MACMU Methanethiol oxidase			H9FNE9|H9FNE9_MACMU Actin-related protein 3	G7MG96|G7MG96_MACMU Hippocalcin-like protein 4	G7MG96|G7MG96_MACMU Hippocalcin-like protein 4			F7D9V1|F7D9V1_MACMU NADH dehydrogenase [ubiquinone] 1 alpha subcomplex subunit 10, mitochondrial	F7D9V1|F7D9V1_MACMU NADH dehydrogenase [ubiquinone] 1 alpha subcomplex subunit 10, mitochondrial		F7GY91|F7GY91_MACMU Rac family small GTPase 1		F6ZYV3|F6ZYV3_MACMU 1-acyl-sn-glycerol-3-phosphate acyltransferase epsilon	F6ZYV3|F6ZYV3_MACMU 1-acyl-sn-glycerol-3-phosphate acyltransferase epsilon
F6XMD4|F6XMD4_MACMU peptidylprolyl isomerase	F7H6T9|F7H6T9_MACMU UMP-CMP kinase	H9Z2J9|H9Z2J9_MACMU Voltage-gated potassium channel subunit beta-2		H9FR54|H9FR54_MACMU S-formylglutathione hydrolase	H9FR54|H9FR54_MACMU S-formylglutathione hydrolase	H9FR54|H9FR54_MACMU S-formylglutathione hydrolase			F6TPB6|F6TPB6_MACMU Intercellular adhesion molecule 5	F6RKI4|F6RKI4_MACMU Transgelin	F6RKI4|F6RKI4_MACMU Transgelin			F7AWM6|F7AWM6_MACMU Ras-related protein Rap-2	G7MME8|G7MME8_MACMU Aldo-keto reductase family 1 member B	G7MME8|G7MME8_MACMU Aldo-keto reductase family 1 member B			F6QRF8|F6QRF8_MACMU Tubulin alpha chain	F6QRF8|F6QRF8_MACMU Tubulin alpha chain		F6XMD4|F6XMD4_MACMU peptidylprolyl isomerase		F7DU86|F7DU86_MACMU Cold-inducible RNA-binding protein	F7DU86|F7DU86_MACMU Cold-inducible RNA-binding protein
F7H6T9|F7H6T9_MACMU UMP-CMP kinase	F6WE76|F6WE76_MACMU Neurocalcin-delta	A0A5F8A8A6|A0A5F8A8A6_MACMU 2,4-dienoyl-CoA reductase 1		F7EZT2|F7EZT2_MACMU Guanine nucleotide-binding protein G(i) subunit alpha-1	F7EZT2|F7EZT2_MACMU Guanine nucleotide-binding protein G(i) subunit alpha-1	F7EZT2|F7EZT2_MACMU Guanine nucleotide-binding protein G(i) subunit alpha-1			A0A1D5RA77|A0A1D5RA77_MACMU Hsp90 co-chaperone Cdc37	F6YFG3|F6YFG3_MACMU Catenin alpha-2	F6YFG3|F6YFG3_MACMU Catenin alpha-2			H9FR54|H9FR54_MACMU S-formylglutathione hydrolase	G7MYC5|G7MYC5_MACMU Mannose-6-phosphate isomerase	G7MYC5|G7MYC5_MACMU Mannose-6-phosphate isomerase			A0A1D5Q7K8|A0A1D5Q7K8_MACMU Serine/threonine-protein phosphatase 2A 55 kDa regulatory subunit B	A0A1D5Q7K8|A0A1D5Q7K8_MACMU Serine/threonine-protein phosphatase 2A 55 kDa regulatory subunit B		F7H6T9|F7H6T9_MACMU UMP-CMP kinase		A0A5F8AA86|A0A5F8AA86_MACMU guanylate cyclase	A0A5F8AA86|A0A5F8AA86_MACMU guanylate cyclase
H9FP10|H9FP10_MACMU Complexin-1	F7HLV2|F7HLV2_MACMU Cytochrome c oxidase subunit 6C	G7NNA1|G7NNA1_MACMU NADH dehydrogenase [ubiquinone] 1 alpha subcomplex subunit 7		F7H2A5|F7H2A5_MACMU Profilin	F7H2A5|F7H2A5_MACMU Profilin	F7H2A5|F7H2A5_MACMU Profilin			A0A5F8ATQ8|A0A5F8ATQ8_MACMU glutathione transferase	F7G220|F7G220_MACMU Secretory carrier-associated membrane protein	F7G220|F7G220_MACMU Secretory carrier-associated membrane protein			F7EZT2|F7EZT2_MACMU Guanine nucleotide-binding protein G(i) subunit alpha-1	A0A5F7ZSQ9|A0A5F7ZSQ9_MACMU AAA+ ATPase domain-containing protein	A0A5F7ZSQ9|A0A5F7ZSQ9_MACMU AAA+ ATPase domain-containing protein			H9H305|H9H305_MACMU D-dopachrome decarboxylase	H9H305|H9H305_MACMU D-dopachrome decarboxylase		H9FP10|H9FP10_MACMU Complexin-1		F6RYT0|F6RYT0_MACMU Aminoacyl tRNA synthetase complex interacting multifunctional protein 1	F6RYT0|F6RYT0_MACMU Aminoacyl tRNA synthetase complex interacting multifunctional protein 1
A0A5F8AQM0|A0A5F8AQM0_MACMU Calretinin	A0A5F7ZAS1|A0A5F7ZAS1_MACMU Perilipin	F6SFG7|F6SFG7_MACMU KRAS proto-onco, GTPase		F7DHR8|F7DHR8_MACMU Serotransferrin	F7DHR8|F7DHR8_MACMU Serotransferrin	F7DHR8|F7DHR8_MACMU Serotransferrin			H9Z3G1|H9Z3G1_MACMU Phosphatidylinositol 5-phosphate 4-kinase type-2 beta	A0A1D5QTM2|A0A1D5QTM2_MACMU Hydroxyacylglutathione hydrolase, mitochondrial	A0A1D5QTM2|A0A1D5QTM2_MACMU Hydroxyacylglutathione hydrolase, mitochondrial			F7H2A5|F7H2A5_MACMU Profilin	F7F3N6|F7F3N6_MACMU F-actin-capping protein subunit beta	F7F3N6|F7F3N6_MACMU F-actin-capping protein subunit beta			F7AVH8|F7AVH8_MACMU Heterogeneous nuclear ribonucleoprotein D0 isoform a	F7AVH8|F7AVH8_MACMU Heterogeneous nuclear ribonucleoprotein D0 isoform a		A0A5F8AQM0|A0A5F8AQM0_MACMU Calretinin		F7E420|F7E420_MACMU NADH dehydrogenase [ubiquinone] 1 beta subcomplex subunit 7	F7E420|F7E420_MACMU NADH dehydrogenase [ubiquinone] 1 beta subcomplex subunit 7
G7NS79|G7NS79_MACMU SH3 domain-binding glutamic acid-rich-like protein	F7GJC8|F7GJC8_MACMU G protein subunit alpha z	I0FJU1|I0FJU1_MACMU Guanine nucleotide-binding protein G(i) subunit alpha-2		F7CVI4|F7CVI4_MACMU isoleucine--tRNA ligase	F7CVI4|F7CVI4_MACMU isoleucine--tRNA ligase	F7CVI4|F7CVI4_MACMU isoleucine--tRNA ligase			G7MME8|G7MME8_MACMU Aldo-keto reductase family 1 member B	F7F975|F7F975_MACMU Catenin delta 2	F7F975|F7F975_MACMU Catenin delta 2			F7DHR8|F7DHR8_MACMU Serotransferrin	F7HAA3|F7HAA3_MACMU Phytanoyl-CoA hydroxylase-interacting protein	F7HAA3|F7HAA3_MACMU Phytanoyl-CoA hydroxylase-interacting protein			A0A1D5RGU1|A0A1D5RGU1_MACMU Trifunctional enzyme subunit beta, mitochondrial	A0A1D5RGU1|A0A1D5RGU1_MACMU Trifunctional enzyme subunit beta, mitochondrial		G7NS79|G7NS79_MACMU SH3 domain-binding glutamic acid-rich-like protein		F6Z1E5|F6Z1E5_MACMU 2-oxoisovalerate dehydrogenase subunit alpha	F6Z1E5|F6Z1E5_MACMU 2-oxoisovalerate dehydrogenase subunit alpha
A0A5F8A168|A0A5F8A168_MACMU 26S proteasome non-ATPase regulatory subunit 2	F6WC35|F6WC35_MACMU ATP synthase subunit	H9FZA7|H9FZA7_MACMU E2 ubiquitin-conjugating enzyme		A0A5F7ZU92|A0A5F7ZU92_MACMU Tumor protein D52	A0A5F7ZU92|A0A5F7ZU92_MACMU Tumor protein D52	A0A5F7ZU92|A0A5F7ZU92_MACMU Tumor protein D52			A0A5F8AMU1|A0A5F8AMU1_MACMU ATP-dependent 6-phosphofructokinase	A0A5K1UDP0|A0A5K1UDP0_MACMU cAMP-dependent protein kinase	A0A5K1UDP0|A0A5K1UDP0_MACMU cAMP-dependent protein kinase			F7CVI4|F7CVI4_MACMU isoleucine--tRNA ligase	G7NNA1|G7NNA1_MACMU NADH dehydrogenase [ubiquinone] 1 alpha subcomplex subunit 7	G7NNA1|G7NNA1_MACMU NADH dehydrogenase [ubiquinone] 1 alpha subcomplex subunit 7			F6Y7C3|F6Y7C3_MACMU High mobility group protein B1	F6Y7C3|F6Y7C3_MACMU High mobility group protein B1		A0A5F8A168|A0A5F8A168_MACMU 26S proteasome non-ATPase regulatory subunit 2		A0A1D5QS05|A0A1D5QS05_MACMU High mobility group nucleosome-binding domain-containing protein 3	A0A1D5QS05|A0A1D5QS05_MACMU High mobility group nucleosome-binding domain-containing protein 3
A0A1D5R221|A0A1D5R221_MACMU Phosphoglucomutase 2 like 1	A0A5K1U442|A0A5K1U442_MACMU Protein-arginine deiminase	F6SEN6|F6SEN6_MACMU Alpha-1-antitrypsin		H9FUT7|H9FUT7_MACMU NADH dehydrogenase [ubiquinone] 1 beta subcomplex subunit 10	H9FUT7|H9FUT7_MACMU NADH dehydrogenase [ubiquinone] 1 beta subcomplex subunit 10	H9FUT7|H9FUT7_MACMU NADH dehydrogenase [ubiquinone] 1 beta subcomplex subunit 10			F7EFE2|F7EFE2_MACMU V-type proton ATPase subunit D	F6TPB6|F6TPB6_MACMU Intercellular adhesion molecule 5	F6TPB6|F6TPB6_MACMU Intercellular adhesion molecule 5			A0A5F7ZU92|A0A5F7ZU92_MACMU Tumor protein D52	A0A1D5Q5J8|A0A1D5Q5J8_MACMU Methylmalonyl-CoA mutase, mitochondrial	A0A1D5Q5J8|A0A1D5Q5J8_MACMU Methylmalonyl-CoA mutase, mitochondrial			A0A5F7ZET1|A0A5F7ZET1_MACMU Brevican core protein	A0A5F7ZET1|A0A5F7ZET1_MACMU Brevican core protein		A0A1D5R221|A0A1D5R221_MACMU Phosphoglucomutase 2 like 1		F6UU63|F6UU63_MACMU Toll like receptor adaptor molecule 2	F6UU63|F6UU63_MACMU Toll like receptor adaptor molecule 2
F6TBT9|F6TBT9_MACMU Ubiquilin-2	F6T4D4|F6T4D4_MACMU Protein disulfide-isomerase A6	F6TQ14|F6TQ14_MACMU Carbonic anhydrase		G7N9K6|G7N9K6_MACMU RAB10, member RAS onco family	G7N9K6|G7N9K6_MACMU RAB10, member RAS onco family	G7N9K6|G7N9K6_MACMU RAB10, member RAS onco family			H9END9|H9END9_MACMU Tropomyosin alpha-4 chain isoform 2	A0A1D5RA77|A0A1D5RA77_MACMU Hsp90 co-chaperone Cdc37	A0A1D5RA77|A0A1D5RA77_MACMU Hsp90 co-chaperone Cdc37			H9FUT7|H9FUT7_MACMU NADH dehydrogenase [ubiquinone] 1 beta subcomplex subunit 10	H9FNE9|H9FNE9_MACMU Actin-related protein 3	H9FNE9|H9FNE9_MACMU Actin-related protein 3			A0A5F8AAI7|A0A5F8AAI7_MACMU NADH dehydrogenase [ubiquinone] iron-sulfur protein 2, mitochondrial	A0A5F8AAI7|A0A5F8AAI7_MACMU NADH dehydrogenase [ubiquinone] iron-sulfur protein 2, mitochondrial		F6TBT9|F6TBT9_MACMU Ubiquilin-2		A0A1D5QNP6|A0A1D5QNP6_MACMU Ankyrin 2	A0A1D5QNP6|A0A1D5QNP6_MACMU Ankyrin 2
F6R0Z9|F6R0Z9_MACMU Heteroous nuclear ribonucleoprotein U	F7HPE9|F7HPE9_MACMU Prostaglandin E synthase 2	H9ES33|H9ES33_MACMU Adenosylhomocysteinase		F7D9V1|F7D9V1_MACMU NADH dehydrogenase [ubiquinone] 1 alpha subcomplex subunit 10, mitochondrial	F7D9V1|F7D9V1_MACMU NADH dehydrogenase [ubiquinone] 1 alpha subcomplex subunit 10, mitochondrial	F7D9V1|F7D9V1_MACMU NADH dehydrogenase [ubiquinone] 1 alpha subcomplex subunit 10, mitochondrial			A0A5F8A7P5|A0A5F8A7P5_MACMU UBX domain protein 6	A0A5F8ATQ8|A0A5F8ATQ8_MACMU glutathione transferase	A0A5F8ATQ8|A0A5F8ATQ8_MACMU glutathione transferase			G7N9K6|G7N9K6_MACMU RAB10, member RAS onco family	F7AWM6|F7AWM6_MACMU Ras-related protein Rap-2	F7AWM6|F7AWM6_MACMU Ras-related protein Rap-2			F7CKL5|F7CKL5_MACMU PITH domain containing 1	F7CKL5|F7CKL5_MACMU PITH domain containing 1		F6R0Z9|F6R0Z9_MACMU Heteroous nuclear ribonucleoprotein U		A0A5F8A9T7|A0A5F8A9T7_MACMU Nuclear distribution protein nudE-like 1	A0A5F8A9T7|A0A5F8A9T7_MACMU Nuclear distribution protein nudE-like 1
F6QA37|F6QA37_MACMU ADP/ATP translocase	A0A1D5Q7G7|A0A1D5Q7G7_MACMU Reticulocalbin 2	A0A1D5QVR8|A0A1D5QVR8_MACMU Dynein light intermediate chain		F6QRF8|F6QRF8_MACMU Tubulin alpha chain	F6QRF8|F6QRF8_MACMU Tubulin alpha chain	F6QRF8|F6QRF8_MACMU Tubulin alpha chain			A0A5F7ZLW4|A0A5F7ZLW4_MACMU Leucine rich repeat containing 47	H9Z3G1|H9Z3G1_MACMU Phosphatidylinositol 5-phosphate 4-kinase type-2 beta	H9Z3G1|H9Z3G1_MACMU Phosphatidylinositol 5-phosphate 4-kinase type-2 beta			F7D9V1|F7D9V1_MACMU NADH dehydrogenase [ubiquinone] 1 alpha subcomplex subunit 10, mitochondrial	H9FR54|H9FR54_MACMU S-formylglutathione hydrolase	H9FR54|H9FR54_MACMU S-formylglutathione hydrolase			F7C6C6|F7C6C6_MACMU Glucosidase 2 subunit beta	F7C6C6|F7C6C6_MACMU Glucosidase 2 subunit beta		F6QA37|F6QA37_MACMU ADP/ATP translocase		A0A1D5Q8Y8|A0A1D5Q8Y8_MACMU calcium/calmodulin-dependent protein kinase	A0A1D5Q8Y8|A0A1D5Q8Y8_MACMU calcium/calmodulin-dependent protein kinase
F7GJC8|F7GJC8_MACMU G protein subunit alpha z	F6TBT9|F6TBT9_MACMU Ubiquilin-2	H9Z5J7|H9Z5J7_MACMU C-terminal binding protein 1		A0A1D5Q7K8|A0A1D5Q7K8_MACMU Serine/threonine-protein phosphatase 2A 55 kDa regulatory subunit B	A0A1D5Q7K8|A0A1D5Q7K8_MACMU Serine/threonine-protein phosphatase 2A 55 kDa regulatory subunit B	A0A1D5Q7K8|A0A1D5Q7K8_MACMU Serine/threonine-protein phosphatase 2A 55 kDa regulatory subunit B			F7AQQ3|F7AQQ3_MACMU Karyopherin subunit beta 1	G7MME8|G7MME8_MACMU Aldo-keto reductase family 1 member B	G7MME8|G7MME8_MACMU Aldo-keto reductase family 1 member B			F6QRF8|F6QRF8_MACMU Tubulin alpha chain	F7EZT2|F7EZT2_MACMU Guanine nucleotide-binding protein G(i) subunit alpha-1	F7EZT2|F7EZT2_MACMU Guanine nucleotide-binding protein G(i) subunit alpha-1			A0A5F8ANE6|A0A5F8ANE6_MACMU RAB11B, member RAS onco family	A0A5F8ANE6|A0A5F8ANE6_MACMU RAB11B, member RAS onco family		F7GJC8|F7GJC8_MACMU G protein subunit alpha z		A0A1D5QI32|A0A1D5QI32_MACMU Family with sequence similarity 131 member B	A0A1D5QI32|A0A1D5QI32_MACMU Family with sequence similarity 131 member B
H9ES33|H9ES33_MACMU Adenosylhomocysteinase	A0A1D5Q1K4|A0A1D5Q1K4_MACMU Actin related protein 1B	H9FTQ2|H9FTQ2_MACMU Annexin		H9H305|H9H305_MACMU D-dopachrome decarboxylase	H9H305|H9H305_MACMU D-dopachrome decarboxylase	H9H305|H9H305_MACMU D-dopachrome decarboxylase			F7EZT2|F7EZT2_MACMU Guanine nucleotide-binding protein G(i) subunit alpha-1	A0A5F8AMU1|A0A5F8AMU1_MACMU ATP-dependent 6-phosphofructokinase	A0A5F8AMU1|A0A5F8AMU1_MACMU ATP-dependent 6-phosphofructokinase			A0A1D5QEM0|A0A1D5QEM0_MACMU Aldehyde dehydrogenase 9 family member A1	F7H2A5|F7H2A5_MACMU Profilin	F7H2A5|F7H2A5_MACMU Profilin			F7HAP8|F7HAP8_MACMU Histone H4	F7HAP8|F7HAP8_MACMU Histone H4		H9ES33|H9ES33_MACMU Adenosylhomocysteinase		F7HI95|F7HI95_MACMU Protein FAM210A	F7HI95|F7HI95_MACMU Protein FAM210A
G7N8U6|G7N8U6_MACMU Bifunctional purine biosynthesis protein ATIC	F7G4Y1|F7G4Y1_MACMU Regulator of G protein signaling 7	A0A1D5QQB8|A0A1D5QQB8_MACMU E2 ubiquitin-conjugating enzyme		F7AVH8|F7AVH8_MACMU Heterogeneous nuclear ribonucleoprotein D0 isoform a	F7AVH8|F7AVH8_MACMU Heterogeneous nuclear ribonucleoprotein D0 isoform a	F7AVH8|F7AVH8_MACMU Heterogeneous nuclear ribonucleoprotein D0 isoform a			A0A1D5Q3H5|A0A1D5Q3H5_MACMU serine--tRNA ligase	F7EFE2|F7EFE2_MACMU V-type proton ATPase subunit D	F7EFE2|F7EFE2_MACMU V-type proton ATPase subunit D			A0A1D5Q7K8|A0A1D5Q7K8_MACMU Serine/threonine-protein phosphatase 2A 55 kDa regulatory subunit B	F7DHR8|F7DHR8_MACMU Serotransferrin	F7DHR8|F7DHR8_MACMU Serotransferrin			A0A5F8ACD4|A0A5F8ACD4_MACMU NADH dehydrogenase [ubiquinone] flavoprotein 2, mitochondrial	A0A5F8ACD4|A0A5F8ACD4_MACMU NADH dehydrogenase [ubiquinone] flavoprotein 2, mitochondrial		G7N8U6|G7N8U6_MACMU Bifunctional purine biosynthesis protein ATIC		A0A5F8A9U6|A0A5F8A9U6_MACMU Protein activator of interferon induced protein kinase EIF2AK2	A0A5F8A9U6|A0A5F8A9U6_MACMU Protein activator of interferon induced protein kinase EIF2AK2
A0A1D5R5P7|A0A1D5R5P7_MACMU CDGSH iron-sulfur domain-containing protein 1	H9FNK5|H9FNK5_MACMU 2-iminobutanoate/2-iminopropanoate deaminase	A0A1D5RK63|A0A1D5RK63_MACMU Cysteine and glycine-rich protein 1		A0A1D5RGU1|A0A1D5RGU1_MACMU Trifunctional enzyme subunit beta, mitochondrial	A0A1D5RGU1|A0A1D5RGU1_MACMU Trifunctional enzyme subunit beta, mitochondrial	A0A1D5RGU1|A0A1D5RGU1_MACMU Trifunctional enzyme subunit beta, mitochondrial			F7GTK4|F7GTK4_MACMU Succinate dehydrogenase [ubiquinone] iron-sulfur subunit, mitochondrial	H9END9|H9END9_MACMU Tropomyosin alpha-4 chain isoform 2	H9END9|H9END9_MACMU Tropomyosin alpha-4 chain isoform 2			H9H305|H9H305_MACMU D-dopachrome decarboxylase	F7CVI4|F7CVI4_MACMU isoleucine--tRNA ligase	F7CVI4|F7CVI4_MACMU isoleucine--tRNA ligase			F7HPE9|F7HPE9_MACMU Prostaglandin E synthase 2	F7HPE9|F7HPE9_MACMU Prostaglandin E synthase 2		A0A1D5R5P7|A0A1D5R5P7_MACMU CDGSH iron-sulfur domain-containing protein 1		A0A1D5QZ20|A0A1D5QZ20_MACMU Kinectin 1	A0A1D5QZ20|A0A1D5QZ20_MACMU Kinectin 1
A0A1D5R9F4|A0A1D5R9F4_MACMU NDRG family member 4	I2CYK2|I2CYK2_MACMU Neuroplastin	H9ZEU1|H9ZEU1_MACMU Gamma-soluble NSF attachment protein		F6Y7C3|F6Y7C3_MACMU High mobility group protein B1	F6Y7C3|F6Y7C3_MACMU High mobility group protein B1	F6Y7C3|F6Y7C3_MACMU High mobility group protein B1			A0A5F8AMN1|A0A5F8AMN1_MACMU NADH dehydrogenase [ubiquinone] 1 alpha subcomplex subunit 8	A0A5F8A7P5|A0A5F8A7P5_MACMU UBX domain protein 6	A0A5F8A7P5|A0A5F8A7P5_MACMU UBX domain protein 6			F7AVH8|F7AVH8_MACMU Heterogeneous nuclear ribonucleoprotein D0 isoform a	A0A5F7ZU92|A0A5F7ZU92_MACMU Tumor protein D52	A0A5F7ZU92|A0A5F7ZU92_MACMU Tumor protein D52			F7GXZ0|F7GXZ0_MACMU Myelin-oligodendrocyte glycoprotein	F7GXZ0|F7GXZ0_MACMU Myelin-oligodendrocyte glycoprotein		A0A1D5R9F4|A0A1D5R9F4_MACMU NDRG family member 4		F7G588|F7G588_MACMU NADH:ubiquinone oxidoreductase subunit V3	F7G588|F7G588_MACMU NADH:ubiquinone oxidoreductase subunit V3
A0A1D5QW07|A0A1D5QW07_MACMU RAB5C, member RAS onco family	H9ELS7|H9ELS7_MACMU Tropomyosin 1	A0A5F8A312|A0A5F8A312_MACMU Hepatic and glial cell adhesion molecule		A0A5F7ZET1|A0A5F7ZET1_MACMU Brevican core protein	A0A5F7ZET1|A0A5F7ZET1_MACMU Brevican core protein	A0A5F7ZET1|A0A5F7ZET1_MACMU Brevican core protein			G7NS79|G7NS79_MACMU SH3 domain-binding glutamic acid-rich-like protein	A0A5F7ZLW4|A0A5F7ZLW4_MACMU Leucine rich repeat containing 47	A0A5F7ZLW4|A0A5F7ZLW4_MACMU Leucine rich repeat containing 47			A0A1D5RGU1|A0A1D5RGU1_MACMU Trifunctional enzyme subunit beta, mitochondrial	H9FUT7|H9FUT7_MACMU NADH dehydrogenase [ubiquinone] 1 beta subcomplex subunit 10	H9FUT7|H9FUT7_MACMU NADH dehydrogenase [ubiquinone] 1 beta subcomplex subunit 10			A0A5F8ARY5|A0A5F8ARY5_MACMU Fumarylacetoacetase-like C-terminal domain-containing protein	A0A5F8ARY5|A0A5F8ARY5_MACMU Fumarylacetoacetase-like C-terminal domain-containing protein		A0A1D5QW07|A0A1D5QW07_MACMU RAB5C, member RAS onco family		F6ZET3|F6ZET3_MACMU RNA helicase	F6ZET3|F6ZET3_MACMU RNA helicase
F7HL06|F7HL06_MACMU Ig-like domain-containing protein	A0A5F7ZUP0|A0A5F7ZUP0_MACMU Neurocan	F7HPK9|F7HPK9_MACMU Complement component 1 Q subcomponent-binding protein, mitochondrial		A0A5F8AAI7|A0A5F8AAI7_MACMU NADH dehydrogenase [ubiquinone] iron-sulfur protein 2, mitochondrial	A0A5F8AAI7|A0A5F8AAI7_MACMU NADH dehydrogenase [ubiquinone] iron-sulfur protein 2, mitochondrial	A0A5F8AAI7|A0A5F8AAI7_MACMU NADH dehydrogenase [ubiquinone] iron-sulfur protein 2, mitochondrial			F7HAX0|F7HAX0_MACMU Hemoglobin subunit beta	F7AQQ3|F7AQQ3_MACMU Karyopherin subunit beta 1	F7AQQ3|F7AQQ3_MACMU Karyopherin subunit beta 1			F6Y7C3|F6Y7C3_MACMU High mobility group protein B1	G7N9K6|G7N9K6_MACMU RAB10, member RAS onco family	G7N9K6|G7N9K6_MACMU RAB10, member RAS onco family			F7GRR3|F7GRR3_MACMU Elongation factor 1-delta	F7GRR3|F7GRR3_MACMU Elongation factor 1-delta		F7HL06|F7HL06_MACMU Ig-like domain-containing protein		G7NSG4|G7NSG4_MACMU Novel acetylcholine receptor chaperone	G7NSG4|G7NSG4_MACMU Novel acetylcholine receptor chaperone
A0A1D5R824|A0A1D5R824_MACMU Ubiquitin-like protein NEDD8	H9Z5J7|H9Z5J7_MACMU C-terminal binding protein 1	F7F3N6|F7F3N6_MACMU F-actin-capping protein subunit beta		F7CKL5|F7CKL5_MACMU PITH domain containing 1	F7CKL5|F7CKL5_MACMU PITH domain containing 1	F7CKL5|F7CKL5_MACMU PITH domain containing 1			A0A5F8ARQ9|A0A5F8ARQ9_MACMU Neutral cholesterol ester hydrolase 1	F7EZT2|F7EZT2_MACMU Guanine nucleotide-binding protein G(i) subunit alpha-1	F7EZT2|F7EZT2_MACMU Guanine nucleotide-binding protein G(i) subunit alpha-1			A0A5F7ZET1|A0A5F7ZET1_MACMU Brevican core protein	F7D9V1|F7D9V1_MACMU NADH dehydrogenase [ubiquinone] 1 alpha subcomplex subunit 10, mitochondrial	F7D9V1|F7D9V1_MACMU NADH dehydrogenase [ubiquinone] 1 alpha subcomplex subunit 10, mitochondrial			F6W612|F6W612_MACMU Vesicular glutamate transporter 1	F6W612|F6W612_MACMU Vesicular glutamate transporter 1		A0A1D5R824|A0A1D5R824_MACMU Ubiquitin-like protein NEDD8		H9FX11|H9FX11_MACMU Protein kinase cAMP-dependent type I regulatory subunit beta	H9FX11|H9FX11_MACMU Protein kinase cAMP-dependent type I regulatory subunit beta
F6WE76|F6WE76_MACMU Neurocalcin-delta	F7CI83|F7CI83_MACMU Rho GTPase activating protein 1	F7DC75|F7DC75_MACMU Ketimine reductase mu-crystallin		F7C6C6|F7C6C6_MACMU Glucosidase 2 subunit beta	F7C6C6|F7C6C6_MACMU Glucosidase 2 subunit beta	F7C6C6|F7C6C6_MACMU Glucosidase 2 subunit beta			A0A1D5Q7K4|A0A1D5Q7K4_MACMU GTP-binding nuclear protein Ran	A0A1D5Q3H5|A0A1D5Q3H5_MACMU serine--tRNA ligase	A0A1D5Q3H5|A0A1D5Q3H5_MACMU serine--tRNA ligase			A0A5F8AAI7|A0A5F8AAI7_MACMU NADH dehydrogenase [ubiquinone] iron-sulfur protein 2, mitochondrial	F6QRF8|F6QRF8_MACMU Tubulin alpha chain	F6QRF8|F6QRF8_MACMU Tubulin alpha chain			F6SEN6|F6SEN6_MACMU Alpha-1-antitrypsin	F6SEN6|F6SEN6_MACMU Alpha-1-antitrypsin		F6WE76|F6WE76_MACMU Neurocalcin-delta		F6TXJ6|F6TXJ6_MACMU CD99 antigen-like protein 2	F6TXJ6|F6TXJ6_MACMU CD99 antigen-like protein 2
A0A5F8A312|A0A5F8A312_MACMU Hepatic and glial cell adhesion molecule	F6WZ93|F6WZ93_MACMU Discs large MAGUK scaffold protein 2	A0A1D5QW07|A0A1D5QW07_MACMU RAB5C, member RAS onco family		A0A5F8ANE6|A0A5F8ANE6_MACMU RAB11B, member RAS onco family	A0A5F8ANE6|A0A5F8ANE6_MACMU RAB11B, member RAS onco family	A0A5F8ANE6|A0A5F8ANE6_MACMU RAB11B, member RAS onco family			A0A1D5RGU1|A0A1D5RGU1_MACMU Trifunctional enzyme subunit beta, mitochondrial	F7GTK4|F7GTK4_MACMU Succinate dehydrogenase [ubiquinone] iron-sulfur subunit, mitochondrial	F7GTK4|F7GTK4_MACMU Succinate dehydrogenase [ubiquinone] iron-sulfur subunit, mitochondrial			F7CKL5|F7CKL5_MACMU PITH domain containing 1	A0A1D5QEM0|A0A1D5QEM0_MACMU Aldehyde dehydrogenase 9 family member A1	A0A1D5QEM0|A0A1D5QEM0_MACMU Aldehyde dehydrogenase 9 family member A1			A0A1D5R1E0|A0A1D5R1E0_MACMU Proteasome subunit alpha type	A0A1D5R1E0|A0A1D5R1E0_MACMU Proteasome subunit alpha type		A0A5F8A312|A0A5F8A312_MACMU Hepatic and glial cell adhesion molecule		F6TF03|F6TF03_MACMU Dehydrogenase/reductase 1	F6TF03|F6TF03_MACMU Dehydrogenase/reductase 1
A0A1D5QZ91|A0A1D5QZ91_MACMU Mitogen-activated protein kinase	I0FGN5|I0FGN5_MACMU Elongation factor 1-beta	G7MRK4|G7MRK4_MACMU Valine--tRNA ligase		F7HAP8|F7HAP8_MACMU Histone H4	F7HAP8|F7HAP8_MACMU Histone H4	F7HAP8|F7HAP8_MACMU Histone H4			A0A1D5Q525|A0A1D5Q525_MACMU EH domain containing 1	A0A5F8AMN1|A0A5F8AMN1_MACMU NADH dehydrogenase [ubiquinone] 1 alpha subcomplex subunit 8	A0A5F8AMN1|A0A5F8AMN1_MACMU NADH dehydrogenase [ubiquinone] 1 alpha subcomplex subunit 8			F7C6C6|F7C6C6_MACMU Glucosidase 2 subunit beta	A0A1D5Q7K8|A0A1D5Q7K8_MACMU Serine/threonine-protein phosphatase 2A 55 kDa regulatory subunit B	A0A1D5Q7K8|A0A1D5Q7K8_MACMU Serine/threonine-protein phosphatase 2A 55 kDa regulatory subunit B			F7DJJ9|F7DJJ9_MACMU protein-tyrosine-phosphatase	F7DJJ9|F7DJJ9_MACMU protein-tyrosine-phosphatase		A0A1D5QZ91|A0A1D5QZ91_MACMU Mitogen-activated protein kinase		A0A1D5Q4D6|A0A1D5Q4D6_MACMU Serine hydroxymethyltransferase	A0A1D5Q4D6|A0A1D5Q4D6_MACMU Serine hydroxymethyltransferase
F6VER2|F6VER2_MACMU Solute carrier family 25 member 3	F6SSM0|F6SSM0_MACMU Splicing factor proline and glutamine rich	F7AQQ3|F7AQQ3_MACMU Karyopherin subunit beta 1		A0A5F8ACD4|A0A5F8ACD4_MACMU NADH dehydrogenase [ubiquinone] flavoprotein 2, mitochondrial	A0A5F8ACD4|A0A5F8ACD4_MACMU NADH dehydrogenase [ubiquinone] flavoprotein 2, mitochondrial	A0A5F8ACD4|A0A5F8ACD4_MACMU NADH dehydrogenase [ubiquinone] flavoprotein 2, mitochondrial			A0A5F8A8A6|A0A5F8A8A6_MACMU 2,4-dienoyl-CoA reductase 1	G7NS79|G7NS79_MACMU SH3 domain-binding glutamic acid-rich-like protein	G7NS79|G7NS79_MACMU SH3 domain-binding glutamic acid-rich-like protein			A0A5F8ANE6|A0A5F8ANE6_MACMU RAB11B, member RAS onco family	H9H305|H9H305_MACMU D-dopachrome decarboxylase	H9H305|H9H305_MACMU D-dopachrome decarboxylase			H9FVA0|H9FVA0_MACMU Dynein light intermediate chain	H9FVA0|H9FVA0_MACMU Dynein light intermediate chain		F6VER2|F6VER2_MACMU Solute carrier family 25 member 3		A0A1D5Q2Q3|A0A1D5Q2Q3_MACMU TATA-box binding protein associated factor 15	A0A1D5Q2Q3|A0A1D5Q2Q3_MACMU TATA-box binding protein associated factor 15
F7FE30|F7FE30_MACMU Carboxypeptidase E	A0A1D5RDH9|A0A1D5RDH9_MACMU Methanethiol oxidase	Q8HXQ0|SODC_MACMU Superoxide dismutase [Cu-Zn]		F7HPE9|F7HPE9_MACMU Prostaglandin E synthase 2	F7HPE9|F7HPE9_MACMU Prostaglandin E synthase 2	F7HPE9|F7HPE9_MACMU Prostaglandin E synthase 2			I0FKU7|I0FKU7_MACMU Heme oxygenase	F7HAX0|F7HAX0_MACMU Hemoglobin subunit beta	F7HAX0|F7HAX0_MACMU Hemoglobin subunit beta			F7HAP8|F7HAP8_MACMU Histone H4	F7AVH8|F7AVH8_MACMU Heterogeneous nuclear ribonucleoprotein D0 isoform a	F7AVH8|F7AVH8_MACMU Heterogeneous nuclear ribonucleoprotein D0 isoform a			F7DJM1|F7DJM1_MACMU Vesicle-trafficking protein SEC22b	F7DJM1|F7DJM1_MACMU Vesicle-trafficking protein SEC22b		F7FE30|F7FE30_MACMU Carboxypeptidase E		A0A1D5R9J3|A0A1D5R9J3_MACMU Parathymosin	A0A1D5R9J3|A0A1D5R9J3_MACMU Parathymosin
H9FXE8|H9FXE8_MACMU 26S proteasome regulatory subunit 7	F6RKI4|F6RKI4_MACMU Transgelin	A0A5F7ZET1|A0A5F7ZET1_MACMU Brevican core protein		F7GXZ0|F7GXZ0_MACMU Myelin-oligodendrocyte glycoprotein	F7GXZ0|F7GXZ0_MACMU Myelin-oligodendrocyte glycoprotein	F7GXZ0|F7GXZ0_MACMU Myelin-oligodendrocyte glycoprotein			A0A5F7ZU92|A0A5F7ZU92_MACMU Tumor protein D52	A0A5F8ARQ9|A0A5F8ARQ9_MACMU Neutral cholesterol ester hydrolase 1	A0A5F8ARQ9|A0A5F8ARQ9_MACMU Neutral cholesterol ester hydrolase 1			A0A5F8ACD4|A0A5F8ACD4_MACMU NADH dehydrogenase [ubiquinone] flavoprotein 2, mitochondrial	A0A1D5RGU1|A0A1D5RGU1_MACMU Trifunctional enzyme subunit beta, mitochondrial	A0A1D5RGU1|A0A1D5RGU1_MACMU Trifunctional enzyme subunit beta, mitochondrial			A0A1D5R107|A0A1D5R107_MACMU ethanolamine-phosphate cytidylyltransferase	A0A1D5R107|A0A1D5R107_MACMU ethanolamine-phosphate cytidylyltransferase		H9FXE8|H9FXE8_MACMU 26S proteasome regulatory subunit 7		F7EHZ7|F7EHZ7_MACMU Coatomer subunit alpha	F7EHZ7|F7EHZ7_MACMU Coatomer subunit alpha
A0A1D5RA77|A0A1D5RA77_MACMU Hsp90 co-chaperone Cdc37	F6YFG3|F6YFG3_MACMU Catenin alpha-2	F6QIU9|F6QIU9_MACMU Contactin associated protein 2		A0A5F8ARY5|A0A5F8ARY5_MACMU Fumarylacetoacetase-like C-terminal domain-containing protein	A0A5F8ARY5|A0A5F8ARY5_MACMU Fumarylacetoacetase-like C-terminal domain-containing protein	A0A5F8ARY5|A0A5F8ARY5_MACMU Fumarylacetoacetase-like C-terminal domain-containing protein			F6Y9W7|F6Y9W7_MACMU Active breakpoint cluster region-related protein	A0A1D5Q7K4|A0A1D5Q7K4_MACMU GTP-binding nuclear protein Ran	A0A1D5Q7K4|A0A1D5Q7K4_MACMU GTP-binding nuclear protein Ran			F7HPE9|F7HPE9_MACMU Prostaglandin E synthase 2	F6Y7C3|F6Y7C3_MACMU High mobility group protein B1	F6Y7C3|F6Y7C3_MACMU High mobility group protein B1			A0A5F8A696|A0A5F8A696_MACMU Adenylate kinase 4, mitochondrial	A0A5F8A696|A0A5F8A696_MACMU Adenylate kinase 4, mitochondrial		A0A1D5RA77|A0A1D5RA77_MACMU Hsp90 co-chaperone Cdc37		F6UDS1|F6UDS1_MACMU Transmembrane protein 11	F6UDS1|F6UDS1_MACMU Transmembrane protein 11
H9EV26|H9EV26_MACMU Haloacid dehalogenase-like hydrolase domain-containing protein 2	F7G220|F7G220_MACMU Secretory carrier-associated membrane protein	A0A5K1TYG0|A0A5K1TYG0_MACMU Atlastin GTPase 1		F7GRR3|F7GRR3_MACMU Elongation factor 1-delta	F7GRR3|F7GRR3_MACMU Elongation factor 1-delta	F7GRR3|F7GRR3_MACMU Elongation factor 1-delta			F7GPM1|F7GPM1_MACMU RAS like proto-onco A	A0A1D5RGU1|A0A1D5RGU1_MACMU Trifunctional enzyme subunit beta, mitochondrial	A0A1D5RGU1|A0A1D5RGU1_MACMU Trifunctional enzyme subunit beta, mitochondrial			F7GXZ0|F7GXZ0_MACMU Myelin-oligodendrocyte glycoprotein	A0A5F7ZET1|A0A5F7ZET1_MACMU Brevican core protein	A0A5F7ZET1|A0A5F7ZET1_MACMU Brevican core protein			F6T4D4|F6T4D4_MACMU Protein disulfide-isomerase A6	F6T4D4|F6T4D4_MACMU Protein disulfide-isomerase A6		H9EV26|H9EV26_MACMU Haloacid dehalogenase-like hydrolase domain-containing protein 2		F7GQT1|F7GQT1_MACMU Serine and arginine rich splicing factor 7	F7GQT1|F7GQT1_MACMU Serine and arginine rich splicing factor 7
G7MG96|G7MG96_MACMU Hippocalcin-like protein 4	F7GPE1|F7GPE1_MACMU Heteroous nuclear ribonucleoprotein A3	A0A5F8AMN1|A0A5F8AMN1_MACMU NADH dehydrogenase [ubiquinone] 1 alpha subcomplex subunit 8		F6W612|F6W612_MACMU Vesicular glutamate transporter 1	F6W612|F6W612_MACMU Vesicular glutamate transporter 1	F6W612|F6W612_MACMU Vesicular glutamate transporter 1			A0A5F8AEF4|A0A5F8AEF4_MACMU Receptor expression-enhancing protein	A0A1D5Q525|A0A1D5Q525_MACMU EH domain containing 1	A0A1D5Q525|A0A1D5Q525_MACMU EH domain containing 1			F7GRR3|F7GRR3_MACMU Elongation factor 1-delta	A0A5F8AAI7|A0A5F8AAI7_MACMU NADH dehydrogenase [ubiquinone] iron-sulfur protein 2, mitochondrial	A0A5F8AAI7|A0A5F8AAI7_MACMU NADH dehydrogenase [ubiquinone] iron-sulfur protein 2, mitochondrial			H9FSJ0|H9FSJ0_MACMU 6-phosphogluconolactonase	H9FSJ0|H9FSJ0_MACMU 6-phosphogluconolactonase		G7MG96|G7MG96_MACMU Hippocalcin-like protein 4		F6TEZ3|F6TEZ3_MACMU Small nuclear ribonucleoprotein-associated protein	F6TEZ3|F6TEZ3_MACMU Small nuclear ribonucleoprotein-associated protein
G7MME8|G7MME8_MACMU Aldo-keto reductase family 1 member B	A0A1D5QTM2|A0A1D5QTM2_MACMU Hydroxyacylglutathione hydrolase, mitochondrial	F7GY91|F7GY91_MACMU Rac family small GTPase 1		F6SEN6|F6SEN6_MACMU Alpha-1-antitrypsin	F6SEN6|F6SEN6_MACMU Alpha-1-antitrypsin	F6SEN6|F6SEN6_MACMU Alpha-1-antitrypsin			F7EV32|F7EV32_MACMU Complement C3	A0A5F8A8A6|A0A5F8A8A6_MACMU 2,4-dienoyl-CoA reductase 1	A0A5F8A8A6|A0A5F8A8A6_MACMU 2,4-dienoyl-CoA reductase 1			F6W612|F6W612_MACMU Vesicular glutamate transporter 1	F7CKL5|F7CKL5_MACMU PITH domain containing 1	F7CKL5|F7CKL5_MACMU PITH domain containing 1			A0A1D5R3V4|A0A1D5R3V4_MACMU Septin	A0A1D5R3V4|A0A1D5R3V4_MACMU Septin		G7MME8|G7MME8_MACMU Aldo-keto reductase family 1 member B		I2CTG7|I2CTG7_MACMU Cytochrome c oxidase assembly factor 3	I2CTG7|I2CTG7_MACMU Cytochrome c oxidase assembly factor 3
G7MYC5|G7MYC5_MACMU Mannose-6-phosphate isomerase	F7F975|F7F975_MACMU Catenin delta 2	A0A1D5RA77|A0A1D5RA77_MACMU Hsp90 co-chaperone Cdc37		A0A1D5R1E0|A0A1D5R1E0_MACMU Proteasome subunit alpha type	A0A1D5R1E0|A0A1D5R1E0_MACMU Proteasome subunit alpha type	A0A1D5R1E0|A0A1D5R1E0_MACMU Proteasome subunit alpha type			F6R248|F6R248_MACMU Histidine triad nucleotide-binding protein 1	I0FKU7|I0FKU7_MACMU Heme oxygenase	I0FKU7|I0FKU7_MACMU Heme oxygenase			F7HU64|F7HU64_MACMU Calcium-transporting ATPase	F7C6C6|F7C6C6_MACMU Glucosidase 2 subunit beta	F7C6C6|F7C6C6_MACMU Glucosidase 2 subunit beta			H9FTQ2|H9FTQ2_MACMU Annexin	H9FTQ2|H9FTQ2_MACMU Annexin		G7MYC5|G7MYC5_MACMU Mannose-6-phosphate isomerase		F7DKQ6|F7DKQ6_MACMU Mannose-6-phosphate receptor, cation dependent	F7DKQ6|F7DKQ6_MACMU Mannose-6-phosphate receptor, cation dependent
A0A5F7ZSQ9|A0A5F7ZSQ9_MACMU AAA+ ATPase domain-containing protein	A0A5K1UDP0|A0A5K1UDP0_MACMU cAMP-dependent protein kinase	A0A5F7ZYZ2|A0A5F7ZYZ2_MACMU Neural cell adhesion molecule 2		F7DJJ9|F7DJJ9_MACMU protein-tyrosine-phosphatase	F7DJJ9|F7DJJ9_MACMU protein-tyrosine-phosphatase	F7DJJ9|F7DJJ9_MACMU protein-tyrosine-phosphatase			A0A1D5R6K9|A0A1D5R6K9_MACMU NADH dehydrogenase [ubiquinone] 1 alpha subcomplex subunit 12	A0A5F7ZU92|A0A5F7ZU92_MACMU Tumor protein D52	A0A5F7ZU92|A0A5F7ZU92_MACMU Tumor protein D52			F6SEN6|F6SEN6_MACMU Alpha-1-antitrypsin	A0A5F8ANE6|A0A5F8ANE6_MACMU RAB11B, member RAS onco family	A0A5F8ANE6|A0A5F8ANE6_MACMU RAB11B, member RAS onco family			A0A1D5RGN2|A0A1D5RGN2_MACMU Cell adhesion molecule 1	A0A1D5RGN2|A0A1D5RGN2_MACMU Cell adhesion molecule 1		A0A5F7ZSQ9|A0A5F7ZSQ9_MACMU AAA+ ATPase domain-containing protein		G7MZ47|G7MZ47_MACMU DDHD domain containing 2	G7MZ47|G7MZ47_MACMU DDHD domain containing 2
F7F3N6|F7F3N6_MACMU F-actin-capping protein subunit beta	F6TPB6|F6TPB6_MACMU Intercellular adhesion molecule 5	F7HAX0|F7HAX0_MACMU Hemoglobin subunit beta		H9FVA0|H9FVA0_MACMU Dynein light intermediate chain	H9FVA0|H9FVA0_MACMU Dynein light intermediate chain	H9FVA0|H9FVA0_MACMU Dynein light intermediate chain			Q5TM59|GNL1_MACMU Guanine nucleotide-binding protein-like 1	F6Y9W7|F6Y9W7_MACMU Active breakpoint cluster region-related protein	F6Y9W7|F6Y9W7_MACMU Active breakpoint cluster region-related protein			A0A1D5R1E0|A0A1D5R1E0_MACMU Proteasome subunit alpha type	F7HAP8|F7HAP8_MACMU Histone H4	F7HAP8|F7HAP8_MACMU Histone H4			F6YG46|F6YG46_MACMU SH3 domain binding protein 1	F6YG46|F6YG46_MACMU SH3 domain binding protein 1		F7F3N6|F7F3N6_MACMU F-actin-capping protein subunit beta		A0A1D5QFS4|A0A1D5QFS4_MACMU Scaffold attachment factor B	A0A1D5QFS4|A0A1D5QFS4_MACMU Scaffold attachment factor B
F7HAA3|F7HAA3_MACMU Phytanoyl-CoA hydroxylase-interacting protein	A0A1D5RA77|A0A1D5RA77_MACMU Hsp90 co-chaperone Cdc37	A0A1D5Q7K4|A0A1D5Q7K4_MACMU GTP-binding nuclear protein Ran		F7DJM1|F7DJM1_MACMU Vesicle-trafficking protein SEC22b	F7DJM1|F7DJM1_MACMU Vesicle-trafficking protein SEC22b	F7DJM1|F7DJM1_MACMU Vesicle-trafficking protein SEC22b			A0A1D5R0R7|A0A1D5R0R7_MACMU Histone H2B	F7GPM1|F7GPM1_MACMU RAS like proto-onco A	F7GPM1|F7GPM1_MACMU RAS like proto-onco A			F7DJJ9|F7DJJ9_MACMU protein-tyrosine-phosphatase	A0A5F8ACD4|A0A5F8ACD4_MACMU NADH dehydrogenase [ubiquinone] flavoprotein 2, mitochondrial	A0A5F8ACD4|A0A5F8ACD4_MACMU NADH dehydrogenase [ubiquinone] flavoprotein 2, mitochondrial			A0A1D5QQB8|A0A1D5QQB8_MACMU E2 ubiquitin-conjugating enzyme	A0A1D5QQB8|A0A1D5QQB8_MACMU E2 ubiquitin-conjugating enzyme		F7HAA3|F7HAA3_MACMU Phytanoyl-CoA hydroxylase-interacting protein		F7DKF9|F7DKF9_MACMU Parvalbumin	F7DKF9|F7DKF9_MACMU Parvalbumin
G7NNA1|G7NNA1_MACMU NADH dehydrogenase [ubiquinone] 1 alpha subcomplex subunit 7	A0A5F8ATQ8|A0A5F8ATQ8_MACMU glutathione transferase	A0A5F8ARQ9|A0A5F8ARQ9_MACMU Neutral cholesterol ester hydrolase 1		A0A1D5R107|A0A1D5R107_MACMU ethanolamine-phosphate cytidylyltransferase	A0A1D5R107|A0A1D5R107_MACMU ethanolamine-phosphate cytidylyltransferase	A0A1D5R107|A0A1D5R107_MACMU ethanolamine-phosphate cytidylyltransferase			H9FQY2|H9FQY2_MACMU Eukaryotic translation initiation factor 4B	A0A5F8AEF4|A0A5F8AEF4_MACMU Receptor expression-enhancing protein	A0A5F8AEF4|A0A5F8AEF4_MACMU Receptor expression-enhancing protein			H9FVA0|H9FVA0_MACMU Dynein light intermediate chain	F7HPE9|F7HPE9_MACMU Prostaglandin E synthase 2	F7HPE9|F7HPE9_MACMU Prostaglandin E synthase 2			F7BAD3|F7BAD3_MACMU Actin-related protein 2	F7BAD3|F7BAD3_MACMU Actin-related protein 2		G7NNA1|G7NNA1_MACMU NADH dehydrogenase [ubiquinone] 1 alpha subcomplex subunit 7		F6SP41|F6SP41_MACMU DNA-dependent protein kinase catalytic subunit	F6SP41|F6SP41_MACMU DNA-dependent protein kinase catalytic subunit
F7CYU0|F7CYU0_MACMU Ras-related protein Rab-3	H9Z3G1|H9Z3G1_MACMU Phosphatidylinositol 5-phosphate 4-kinase type-2 beta	F7CKJ2|F7CKJ2_MACMU Coronin		A0A5F8A696|A0A5F8A696_MACMU Adenylate kinase 4, mitochondrial	A0A5F8A696|A0A5F8A696_MACMU Adenylate kinase 4, mitochondrial	A0A5F8A696|A0A5F8A696_MACMU Adenylate kinase 4, mitochondrial			F6ZI22|F6ZI22_MACMU Heteroous nuclear ribonucleoprotein M	F7EV32|F7EV32_MACMU Complement C3	F7EV32|F7EV32_MACMU Complement C3			F7DJM1|F7DJM1_MACMU Vesicle-trafficking protein SEC22b	F7GXZ0|F7GXZ0_MACMU Myelin-oligodendrocyte glycoprotein	F7GXZ0|F7GXZ0_MACMU Myelin-oligodendrocyte glycoprotein			A0A1D5R641|A0A1D5R641_MACMU Heat shock protein family A (Hsp70) member 4 like	A0A1D5R641|A0A1D5R641_MACMU Heat shock protein family A (Hsp70) member 4 like		F7CYU0|F7CYU0_MACMU Ras-related protein Rab-3		F7CIX5|F7CIX5_MACMU Sorting nexin 27	F7CIX5|F7CIX5_MACMU Sorting nexin 27
A0A1D5Q5J8|A0A1D5Q5J8_MACMU Methylmalonyl-CoA mutase, mitochondrial	F7DD86|F7DD86_MACMU Microsomal glutathione S-transferase 3	A0A1D5RAK7|A0A1D5RAK7_MACMU Nebulette		F6T4D4|F6T4D4_MACMU Protein disulfide-isomerase A6	F6T4D4|F6T4D4_MACMU Protein disulfide-isomerase A6	F6T4D4|F6T4D4_MACMU Protein disulfide-isomerase A6			A0A5F8A774|A0A5F8A774_MACMU Microtubule-associated protein	F6R248|F6R248_MACMU Histidine triad nucleotide-binding protein 1	F6R248|F6R248_MACMU Histidine triad nucleotide-binding protein 1			A0A1D5R107|A0A1D5R107_MACMU ethanolamine-phosphate cytidylyltransferase	A0A5F8ARY5|A0A5F8ARY5_MACMU Fumarylacetoacetase-like C-terminal domain-containing protein	A0A5F8ARY5|A0A5F8ARY5_MACMU Fumarylacetoacetase-like C-terminal domain-containing protein			F7HAK5|F7HAK5_MACMU cAMP-dependent protein kinase type II-alpha regulatory subunit	F7HAK5|F7HAK5_MACMU cAMP-dependent protein kinase type II-alpha regulatory subunit		A0A1D5Q5J8|A0A1D5Q5J8_MACMU Methylmalonyl-CoA mutase, mitochondrial		F6VZU3|F6VZU3_MACMU Cell division protein kinase 5	F6VZU3|F6VZU3_MACMU Cell division protein kinase 5
H9FNE9|H9FNE9_MACMU Actin-related protein 3	G7MME8|G7MME8_MACMU Aldo-keto reductase family 1 member B	F7H444|F7H444_MACMU NADH dehydrogenase [ubiquinone] 1 beta subcomplex subunit 8, mitochondrial		H9FSJ0|H9FSJ0_MACMU 6-phosphogluconolactonase	H9FSJ0|H9FSJ0_MACMU 6-phosphogluconolactonase	H9FSJ0|H9FSJ0_MACMU 6-phosphogluconolactonase			F7GYM9|F7GYM9_MACMU Plastin-3	A0A1D5R6K9|A0A1D5R6K9_MACMU NADH dehydrogenase [ubiquinone] 1 alpha subcomplex subunit 12	A0A1D5R6K9|A0A1D5R6K9_MACMU NADH dehydrogenase [ubiquinone] 1 alpha subcomplex subunit 12			A0A5F8A696|A0A5F8A696_MACMU Adenylate kinase 4, mitochondrial	F7GRR3|F7GRR3_MACMU Elongation factor 1-delta	F7GRR3|F7GRR3_MACMU Elongation factor 1-delta			F6T6E0|F6T6E0_MACMU MAP kinase-activating death domain protein	F6T6E0|F6T6E0_MACMU MAP kinase-activating death domain protein		H9FNE9|H9FNE9_MACMU Actin-related protein 3		A0A5F8AGQ3|A0A5F8AGQ3_MACMU Endonuclease	A0A5F8AGQ3|A0A5F8AGQ3_MACMU Endonuclease
F7AWM6|F7AWM6_MACMU Ras-related protein Rap-2	A0A5F8AMU1|A0A5F8AMU1_MACMU ATP-dependent 6-phosphofructokinase	A0A1D5R5P7|A0A1D5R5P7_MACMU CDGSH iron-sulfur domain-containing protein 1		A0A1D5R3V4|A0A1D5R3V4_MACMU Septin	A0A1D5R3V4|A0A1D5R3V4_MACMU Septin	A0A1D5R3V4|A0A1D5R3V4_MACMU Septin			H9G0A9|H9G0A9_MACMU Actin-related protein 2/3 complex subunit 5	Q5TM59|GNL1_MACMU Guanine nucleotide-binding protein-like 1	Q5TM59|GNL1_MACMU Guanine nucleotide-binding protein-like 1			F6T4D4|F6T4D4_MACMU Protein disulfide-isomerase A6	F6W612|F6W612_MACMU Vesicular glutamate transporter 1	F6W612|F6W612_MACMU Vesicular glutamate transporter 1			A0A1D5Q7W7|A0A1D5Q7W7_MACMU COP9 signalosome complex subunit 4	A0A1D5Q7W7|A0A1D5Q7W7_MACMU COP9 signalosome complex subunit 4		F7AWM6|F7AWM6_MACMU Ras-related protein Rap-2		F7E9M5|F7E9M5_MACMU Proteasome subunit beta	F7E9M5|F7E9M5_MACMU Proteasome subunit beta
A0A5F8ASB2|A0A5F8ASB2_MACMU N-terminal EF-hand calcium binding protein 2	F7EFE2|F7EFE2_MACMU V-type proton ATPase subunit D	A0A1D5QWE0|A0A1D5QWE0_MACMU Tripartite motif-containing protein 2		H9FTQ2|H9FTQ2_MACMU Annexin	H9FTQ2|H9FTQ2_MACMU Annexin	H9FTQ2|H9FTQ2_MACMU Annexin			A0A5F8A157|A0A5F8A157_MACMU Cytochrome c oxidase subunit 5B, mitochondrial	A0A1D5R0R7|A0A1D5R0R7_MACMU Histone H2B	A0A1D5R0R7|A0A1D5R0R7_MACMU Histone H2B			H9FSJ0|H9FSJ0_MACMU 6-phosphogluconolactonase	F7HU64|F7HU64_MACMU Calcium-transporting ATPase	F7HU64|F7HU64_MACMU Calcium-transporting ATPase			F7H2B1|F7H2B1_MACMU Solute carrier family 25 member 11	F7H2B1|F7H2B1_MACMU Solute carrier family 25 member 11		A0A5F8ASB2|A0A5F8ASB2_MACMU N-terminal EF-hand calcium binding protein 2		F7H0J8|F7H0J8_MACMU Copine 1	F7H0J8|F7H0J8_MACMU Copine 1
H9FR54|H9FR54_MACMU S-formylglutathione hydrolase	H9END9|H9END9_MACMU Tropomyosin alpha-4 chain isoform 2	G7MK52|G7MK52_MACMU Palmitoyl-protein thioesterase ABHD10, mitochondrial		A0A1D5RGN2|A0A1D5RGN2_MACMU Cell adhesion molecule 1	A0A1D5RGN2|A0A1D5RGN2_MACMU Cell adhesion molecule 1	A0A1D5RGN2|A0A1D5RGN2_MACMU Cell adhesion molecule 1			H9FNE9|H9FNE9_MACMU Actin-related protein 3	H9FQY2|H9FQY2_MACMU Eukaryotic translation initiation factor 4B	H9FQY2|H9FQY2_MACMU Eukaryotic translation initiation factor 4B			A0A1D5R3V4|A0A1D5R3V4_MACMU Septin	F6SEN6|F6SEN6_MACMU Alpha-1-antitrypsin	F6SEN6|F6SEN6_MACMU Alpha-1-antitrypsin			F7H998|F7H998_MACMU Actin-related protein 2/3 complex subunit 3	F7H998|F7H998_MACMU Actin-related protein 2/3 complex subunit 3		H9FR54|H9FR54_MACMU S-formylglutathione hydrolase		A0A1D5QGR2|A0A1D5QGR2_MACMU Adenylosuccinate synthetase isozyme 1	A0A1D5QGR2|A0A1D5QGR2_MACMU Adenylosuccinate synthetase isozyme 1
F7EZT2|F7EZT2_MACMU Guanine nucleotide-binding protein G(i) subunit alpha-1	A0A5F8A7P5|A0A5F8A7P5_MACMU UBX domain protein 6	G7MTJ5|G7MTJ5_MACMU Dehydrogenase/reductase SDR family member 6		F6YG46|F6YG46_MACMU SH3 domain binding protein 1	F6YG46|F6YG46_MACMU SH3 domain binding protein 1	F6YG46|F6YG46_MACMU SH3 domain binding protein 1			F6RCI7|F6RCI7_MACMU AP-3 complex subunit delta	F6ZI22|F6ZI22_MACMU Heteroous nuclear ribonucleoprotein M	F6ZI22|F6ZI22_MACMU Heteroous nuclear ribonucleoprotein M			H9FTQ2|H9FTQ2_MACMU Annexin	A0A1D5R1E0|A0A1D5R1E0_MACMU Proteasome subunit alpha type	A0A1D5R1E0|A0A1D5R1E0_MACMU Proteasome subunit alpha type			F6VS00|F6VS00_MACMU Glyoxalase domain containing 4	F6VS00|F6VS00_MACMU Glyoxalase domain containing 4		F7EZT2|F7EZT2_MACMU Guanine nucleotide-binding protein G(i) subunit alpha-1		A0A5F8AF08|A0A5F8AF08_MACMU ADP ribosylation factor like GTPase 6 interacting protein 1	A0A5F8AF08|A0A5F8AF08_MACMU ADP ribosylation factor like GTPase 6 interacting protein 1
F7H2A5|F7H2A5_MACMU Profilin	A0A5F7ZLW4|A0A5F7ZLW4_MACMU Leucine rich repeat containing 47	F6X9V6|F6X9V6_MACMU Calpain small subunit 1		A0A1D5QQB8|A0A1D5QQB8_MACMU E2 ubiquitin-conjugating enzyme	A0A1D5QQB8|A0A1D5QQB8_MACMU E2 ubiquitin-conjugating enzyme	A0A1D5QQB8|A0A1D5QQB8_MACMU E2 ubiquitin-conjugating enzyme			I0FHU6|I0FHU6_MACMU Rap1 GTPase-GDP dissociation stimulator 1	A0A5F8A774|A0A5F8A774_MACMU Microtubule-associated protein	A0A5F8A774|A0A5F8A774_MACMU Microtubule-associated protein			A0A1D5RGN2|A0A1D5RGN2_MACMU Cell adhesion molecule 1	F7DJJ9|F7DJJ9_MACMU protein-tyrosine-phosphatase	F7DJJ9|F7DJJ9_MACMU protein-tyrosine-phosphatase			A0A1D5QG61|A0A1D5QG61_MACMU V-type proton ATPase subunit	A0A1D5QG61|A0A1D5QG61_MACMU V-type proton ATPase subunit		F7H2A5|F7H2A5_MACMU Profilin		A0A1D5Q8H4|A0A1D5Q8H4_MACMU U1 small nuclear ribonucleoprotein A	A0A1D5Q8H4|A0A1D5Q8H4_MACMU U1 small nuclear ribonucleoprotein A
A0A5F8A0S4|A0A5F8A0S4_MACMU ADP ribosylation factor GTPase activating protein 1	F7AQQ3|F7AQQ3_MACMU Karyopherin subunit beta 1	H9FWM7|H9FWM7_MACMU Serine/threonine-protein phosphatase 2A activator		F7BAD3|F7BAD3_MACMU Actin-related protein 2	F7BAD3|F7BAD3_MACMU Actin-related protein 2	F7BAD3|F7BAD3_MACMU Actin-related protein 2			F6YG46|F6YG46_MACMU SH3 domain binding protein 1	F7GYM9|F7GYM9_MACMU Plastin-3	F7GYM9|F7GYM9_MACMU Plastin-3			F6YG46|F6YG46_MACMU SH3 domain binding protein 1	H9FVA0|H9FVA0_MACMU Dynein light intermediate chain	H9FVA0|H9FVA0_MACMU Dynein light intermediate chain			F7EFE2|F7EFE2_MACMU V-type proton ATPase subunit D	F7EFE2|F7EFE2_MACMU V-type proton ATPase subunit D		A0A5F8A0S4|A0A5F8A0S4_MACMU ADP ribosylation factor GTPase activating protein 1		G7MS05|G7MS05_MACMU Histone-lysine N-methyltransferase SETD7	G7MS05|G7MS05_MACMU Histone-lysine N-methyltransferase SETD7
F7DHR8|F7DHR8_MACMU Serotransferrin	A0A1D5R8V9|A0A1D5R8V9_MACMU Catalase	A0A5K1UV41|A0A5K1UV41_MACMU Calcium-transporting ATPase		A0A1D5R641|A0A1D5R641_MACMU Heat shock protein family A (Hsp70) member 4 like	A0A1D5R641|A0A1D5R641_MACMU Heat shock protein family A (Hsp70) member 4 like	A0A1D5R641|A0A1D5R641_MACMU Heat shock protein family A (Hsp70) member 4 like			H9G201|H9G201_MACMU Glyoxylate and hydroxypyruvate reductase	H9G0A9|H9G0A9_MACMU Actin-related protein 2/3 complex subunit 5	H9G0A9|H9G0A9_MACMU Actin-related protein 2/3 complex subunit 5			A0A1D5QQB8|A0A1D5QQB8_MACMU E2 ubiquitin-conjugating enzyme	F7DJM1|F7DJM1_MACMU Vesicle-trafficking protein SEC22b	F7DJM1|F7DJM1_MACMU Vesicle-trafficking protein SEC22b			F7GPM1|F7GPM1_MACMU RAS like proto-onco A	F7GPM1|F7GPM1_MACMU RAS like proto-onco A		F7DHR8|F7DHR8_MACMU Serotransferrin		G7NPE7|G7NPE7_MACMU Inactive hydroxysteroid dehydrogenase-like protein 1	G7NPE7|G7NPE7_MACMU Inactive hydroxysteroid dehydrogenase-like protein 1
F7CVI4|F7CVI4_MACMU isoleucine--tRNA ligase	F7EZT2|F7EZT2_MACMU Guanine nucleotide-binding protein G(i) subunit alpha-1	A0A1D5QRV6|A0A1D5QRV6_MACMU Kinesin family member 21A		F7HAK5|F7HAK5_MACMU cAMP-dependent protein kinase type II-alpha regulatory subunit	F7HAK5|F7HAK5_MACMU cAMP-dependent protein kinase type II-alpha regulatory subunit	F7HAK5|F7HAK5_MACMU cAMP-dependent protein kinase type II-alpha regulatory subunit			F7HIA2|F7HIA2_MACMU Acylglycerol kinase, mitochondrial	A0A5F8A157|A0A5F8A157_MACMU Cytochrome c oxidase subunit 5B, mitochondrial	A0A5F8A157|A0A5F8A157_MACMU Cytochrome c oxidase subunit 5B, mitochondrial			F7BAD3|F7BAD3_MACMU Actin-related protein 2	A0A1D5R107|A0A1D5R107_MACMU ethanolamine-phosphate cytidylyltransferase	A0A1D5R107|A0A1D5R107_MACMU ethanolamine-phosphate cytidylyltransferase			A0A5F8ARQ9|A0A5F8ARQ9_MACMU Neutral cholesterol ester hydrolase 1	A0A5F8ARQ9|A0A5F8ARQ9_MACMU Neutral cholesterol ester hydrolase 1		F7CVI4|F7CVI4_MACMU isoleucine--tRNA ligase		H9EPF7|H9EPF7_MACMU Splicing factor 1	H9EPF7|H9EPF7_MACMU Splicing factor 1
A0A5F7ZU92|A0A5F7ZU92_MACMU Tumor protein D52	A0A1D5Q3H5|A0A1D5Q3H5_MACMU serine--tRNA ligase	A0A5F8AQZ5|A0A5F8AQZ5_MACMU Aconitase 1		F6T6E0|F6T6E0_MACMU MAP kinase-activating death domain protein	F6T6E0|F6T6E0_MACMU MAP kinase-activating death domain protein	F6T6E0|F6T6E0_MACMU MAP kinase-activating death domain protein			Q3YAJ5|NDUA4_MACMU Cytochrome c oxidase subunit NDUFA4	H9FNE9|H9FNE9_MACMU Actin-related protein 3	H9FNE9|H9FNE9_MACMU Actin-related protein 3			A0A1D5R641|A0A1D5R641_MACMU Heat shock protein family A (Hsp70) member 4 like	A0A5F8A696|A0A5F8A696_MACMU Adenylate kinase 4, mitochondrial	A0A5F8A696|A0A5F8A696_MACMU Adenylate kinase 4, mitochondrial			A0A5F8AK49|A0A5F8AK49_MACMU Leukocyte surface antigen CD47	A0A5F8AK49|A0A5F8AK49_MACMU Leukocyte surface antigen CD47		A0A5F7ZU92|A0A5F7ZU92_MACMU Tumor protein D52		A0A5F7ZCB0|A0A5F7ZCB0_MACMU peptidylprolyl isomerase	A0A5F7ZCB0|A0A5F7ZCB0_MACMU peptidylprolyl isomerase
H9FUT7|H9FUT7_MACMU NADH dehydrogenase [ubiquinone] 1 beta subcomplex subunit 10	F7GTK4|F7GTK4_MACMU Succinate dehydrogenase [ubiquinone] iron-sulfur subunit, mitochondrial	F6YM95|F6YM95_MACMU Short chain dehydrogenase/reductase family 39U member 1		A0A1D5Q7W7|A0A1D5Q7W7_MACMU COP9 signalosome complex subunit 4	A0A1D5Q7W7|A0A1D5Q7W7_MACMU COP9 signalosome complex subunit 4	A0A1D5Q7W7|A0A1D5Q7W7_MACMU COP9 signalosome complex subunit 4			F6XU97|F6XU97_MACMU Dihydropyrimidinase like 5	F6RCI7|F6RCI7_MACMU AP-3 complex subunit delta	F6RCI7|F6RCI7_MACMU AP-3 complex subunit delta			F7HAK5|F7HAK5_MACMU cAMP-dependent protein kinase type II-alpha regulatory subunit	F6T4D4|F6T4D4_MACMU Protein disulfide-isomerase A6	F6T4D4|F6T4D4_MACMU Protein disulfide-isomerase A6			A0A1D5RDK8|A0A1D5RDK8_MACMU ADP/ATP translocase	A0A1D5RDK8|A0A1D5RDK8_MACMU ADP/ATP translocase		H9FUT7|H9FUT7_MACMU NADH dehydrogenase [ubiquinone] 1 beta subcomplex subunit 10		A0A5F7Z7S7|A0A5F7Z7S7_MACMU Septin 5	A0A5F7Z7S7|A0A5F7Z7S7_MACMU Septin 5
G7N9K6|G7N9K6_MACMU RAB10, member RAS onco family	F7H808|F7H808_MACMU Serine/threonine-protein phosphatase	F6WVM8|F6WVM8_MACMU Transporter		F7H2B1|F7H2B1_MACMU Solute carrier family 25 member 11	F7H2B1|F7H2B1_MACMU Solute carrier family 25 member 11	F7H2B1|F7H2B1_MACMU Solute carrier family 25 member 11			F7FI83|F7FI83_MACMU Glia maturation factor	I0FHU6|I0FHU6_MACMU Rap1 GTPase-GDP dissociation stimulator 1	I0FHU6|I0FHU6_MACMU Rap1 GTPase-GDP dissociation stimulator 1			F6T6E0|F6T6E0_MACMU MAP kinase-activating death domain protein	H9FSJ0|H9FSJ0_MACMU 6-phosphogluconolactonase	H9FSJ0|H9FSJ0_MACMU 6-phosphogluconolactonase			H9H3Z4|H9H3Z4_MACMU Nucleolin	H9H3Z4|H9H3Z4_MACMU Nucleolin		G7N9K6|G7N9K6_MACMU RAB10, member RAS onco family		H9EP74|H9EP74_MACMU Coatomer subunit beta'	H9EP74|H9EP74_MACMU Coatomer subunit beta'
F7D9V1|F7D9V1_MACMU NADH dehydrogenase [ubiquinone] 1 alpha subcomplex subunit 10, mitochondrial	A0A5F8AMN1|A0A5F8AMN1_MACMU NADH dehydrogenase [ubiquinone] 1 alpha subcomplex subunit 8	A0A5F8A0A5|A0A5F8A0A5_MACMU Moesin		F7H998|F7H998_MACMU Actin-related protein 2/3 complex subunit 3	F7H998|F7H998_MACMU Actin-related protein 2/3 complex subunit 3	F7H998|F7H998_MACMU Actin-related protein 2/3 complex subunit 3			A0A1D5Q0K5|A0A1D5Q0K5_MACMU Dihydropyrimidinase-related protein 2	F6VJM4|F6VJM4_MACMU Synaptic vesicle glycoprotein 2B	F6VJM4|F6VJM4_MACMU Synaptic vesicle glycoprotein 2B			A0A1D5Q7W7|A0A1D5Q7W7_MACMU COP9 signalosome complex subunit 4	A0A1D5R3V4|A0A1D5R3V4_MACMU Septin	A0A1D5R3V4|A0A1D5R3V4_MACMU Septin			F6TAZ6|F6TAZ6_MACMU Acetyl-CoA acetyltransferase 2	F6TAZ6|F6TAZ6_MACMU Acetyl-CoA acetyltransferase 2		F7D9V1|F7D9V1_MACMU NADH dehydrogenase [ubiquinone] 1 alpha subcomplex subunit 10, mitochondrial
F6QRF8|F6QRF8_MACMU Tubulin alpha chain	G7NS79|G7NS79_MACMU SH3 domain-binding glutamic acid-rich-like protein	A0A5F7ZHP1|A0A5F7ZHP1_MACMU A-kinase anchoring protein 12		F6VS00|F6VS00_MACMU Glyoxalase domain containing 4	F6VS00|F6VS00_MACMU Glyoxalase domain containing 4	F6VS00|F6VS00_MACMU Glyoxalase domain containing 4			A0A1D5QF17|A0A1D5QF17_MACMU C-1-tetrahydrofolate synthase, cytoplasmic	F6YG46|F6YG46_MACMU SH3 domain binding protein 1	F6YG46|F6YG46_MACMU SH3 domain binding protein 1			F7H2B1|F7H2B1_MACMU Solute carrier family 25 member 11	H9FTQ2|H9FTQ2_MACMU Annexin	H9FTQ2|H9FTQ2_MACMU Annexin			H9FX30|H9FX30_MACMU Protein kinase C	H9FX30|H9FX30_MACMU Protein kinase C		F6QRF8|F6QRF8_MACMU Tubulin alpha chain
A0A1D5QEM0|A0A1D5QEM0_MACMU Aldehyde dehydrogenase 9 family member A1	F7HAX0|F7HAX0_MACMU Hemoglobin subunit beta	F7HN29|F7HN29_MACMU KIAA0513		A0A1D5QG61|A0A1D5QG61_MACMU V-type proton ATPase subunit	A0A1D5QG61|A0A1D5QG61_MACMU V-type proton ATPase subunit	A0A1D5QG61|A0A1D5QG61_MACMU V-type proton ATPase subunit			F6TPX1|F6TPX1_MACMU Na(+)/H(+) exchange regulatory cofactor NHE-RF1	H9G201|H9G201_MACMU Glyoxylate and hydroxypyruvate reductase	H9G201|H9G201_MACMU Glyoxylate and hydroxypyruvate reductase			F6TS39|F6TS39_MACMU 26S proteasome non-ATPase regulatory subunit 7	A0A1D5RGN2|A0A1D5RGN2_MACMU Cell adhesion molecule 1	A0A1D5RGN2|A0A1D5RGN2_MACMU Cell adhesion molecule 1			A0A1D5RDP4|A0A1D5RDP4_MACMU Cortactin	A0A1D5RDP4|A0A1D5RDP4_MACMU Cortactin		A0A1D5QEM0|A0A1D5QEM0_MACMU Aldehyde dehydrogenase 9 family member A1
A0A1D5Q7K8|A0A1D5Q7K8_MACMU Serine/threonine-protein phosphatase 2A 55 kDa regulatory subunit B	A0A5F8ARQ9|A0A5F8ARQ9_MACMU Neutral cholesterol ester hydrolase 1	A0A5F7ZGT7|A0A5F7ZGT7_MACMU Synaptotagmin		F7EFE2|F7EFE2_MACMU V-type proton ATPase subunit D	F7EFE2|F7EFE2_MACMU V-type proton ATPase subunit D	F7EFE2|F7EFE2_MACMU V-type proton ATPase subunit D			A0A1D5QTA6|A0A1D5QTA6_MACMU Isocitrate dehydrogenase [NAD] subunit, mitochondrial	F7HIA2|F7HIA2_MACMU Acylglycerol kinase, mitochondrial	F7HIA2|F7HIA2_MACMU Acylglycerol kinase, mitochondrial			F7H998|F7H998_MACMU Actin-related protein 2/3 complex subunit 3	F6YG46|F6YG46_MACMU SH3 domain binding protein 1	F6YG46|F6YG46_MACMU SH3 domain binding protein 1			I2CWV1|I2CWV1_MACMU Nipsnap homolog 2	I2CWV1|I2CWV1_MACMU Nipsnap homolog 2		A0A1D5Q7K8|A0A1D5Q7K8_MACMU Serine/threonine-protein phosphatase 2A 55 kDa regulatory subunit B
H9H305|H9H305_MACMU D-dopachrome decarboxylase	A0A1D5Q7K4|A0A1D5Q7K4_MACMU GTP-binding nuclear protein Ran	A0A5K1U442|A0A5K1U442_MACMU Protein-arginine deiminase		F7GPM1|F7GPM1_MACMU RAS like proto-onco A	F7GPM1|F7GPM1_MACMU RAS like proto-onco A	F7GPM1|F7GPM1_MACMU RAS like proto-onco A			H9G0C4|H9G0C4_MACMU Calpain-1 catalytic subunit	Q3YAJ5|NDUA4_MACMU Cytochrome c oxidase subunit NDUFA4	Q3YAJ5|NDUA4_MACMU Cytochrome c oxidase subunit NDUFA4			A0A1D5QG61|A0A1D5QG61_MACMU V-type proton ATPase subunit	A0A1D5QQB8|A0A1D5QQB8_MACMU E2 ubiquitin-conjugating enzyme	A0A1D5QQB8|A0A1D5QQB8_MACMU E2 ubiquitin-conjugating enzyme			H9FQ52|H9FQ52_MACMU Cysteine-rich protein 2	H9FQ52|H9FQ52_MACMU Cysteine-rich protein 2		H9H305|H9H305_MACMU D-dopachrome decarboxylase
F7AVH8|F7AVH8_MACMU Heterogeneous nuclear ribonucleoprotein D0 isoform a	A0A1D5RGU1|A0A1D5RGU1_MACMU Trifunctional enzyme subunit beta, mitochondrial	I0FGN5|I0FGN5_MACMU Elongation factor 1-beta		A0A5F8ARQ9|A0A5F8ARQ9_MACMU Neutral cholesterol ester hydrolase 1	A0A5F8ARQ9|A0A5F8ARQ9_MACMU Neutral cholesterol ester hydrolase 1	A0A5F8ARQ9|A0A5F8ARQ9_MACMU Neutral cholesterol ester hydrolase 1			H9FYX3|H9FYX3_MACMU Hsc70-interacting protein	F7AFQ4|F7AFQ4_MACMU Flotillin	F7AFQ4|F7AFQ4_MACMU Flotillin			F7EFE2|F7EFE2_MACMU V-type proton ATPase subunit D	F7BAD3|F7BAD3_MACMU Actin-related protein 2	F7BAD3|F7BAD3_MACMU Actin-related protein 2			F7D0Y3|F7D0Y3_MACMU Very long-chain specific acyl-CoA dehydrogenase, mitochondrial	F7D0Y3|F7D0Y3_MACMU Very long-chain specific acyl-CoA dehydrogenase, mitochondrial		F7AVH8|F7AVH8_MACMU Heterogeneous nuclear ribonucleoprotein D0 isoform a
A0A1D5RGU1|A0A1D5RGU1_MACMU Trifunctional enzyme subunit beta, mitochondrial	A0A1D5Q525|A0A1D5Q525_MACMU EH domain containing 1	F7BM39|F7BM39_MACMU Polyadenylate-binding protein		A0A5F8AK49|A0A5F8AK49_MACMU Leukocyte surface antigen CD47	A0A5F8AK49|A0A5F8AK49_MACMU Leukocyte surface antigen CD47	A0A5F8AK49|A0A5F8AK49_MACMU Leukocyte surface antigen CD47			A0A5F7ZH91|A0A5F7ZH91_MACMU Peroxiredoxin-like 2A	F6XU97|F6XU97_MACMU Dihydropyrimidinase like 5	F6XU97|F6XU97_MACMU Dihydropyrimidinase like 5			F7GPM1|F7GPM1_MACMU RAS like proto-onco A	A0A1D5R641|A0A1D5R641_MACMU Heat shock protein family A (Hsp70) member 4 like	A0A1D5R641|A0A1D5R641_MACMU Heat shock protein family A (Hsp70) member 4 like			F7C7I3|F7C7I3_MACMU Apoptosis inducing factor mitochondria associated 1	F7C7I3|F7C7I3_MACMU Apoptosis inducing factor mitochondria associated 1		A0A1D5RGU1|A0A1D5RGU1_MACMU Trifunctional enzyme subunit beta, mitochondrial
F6Y7C3|F6Y7C3_MACMU High mobility group protein B1	A0A5F8A8A6|A0A5F8A8A6_MACMU 2,4-dienoyl-CoA reductase 1	H9FQY2|H9FQY2_MACMU Eukaryotic translation initiation factor 4B		A0A1D5RDK8|A0A1D5RDK8_MACMU ADP/ATP translocase	A0A1D5RDK8|A0A1D5RDK8_MACMU ADP/ATP translocase	A0A1D5RDK8|A0A1D5RDK8_MACMU ADP/ATP translocase			F7EHQ6|F7EHQ6_MACMU Heat shock protein 75 kDa, mitochondrial	F7FI83|F7FI83_MACMU Glia maturation factor	F7FI83|F7FI83_MACMU Glia maturation factor			A0A5F8ARQ9|A0A5F8ARQ9_MACMU Neutral cholesterol ester hydrolase 1	F7HAK5|F7HAK5_MACMU cAMP-dependent protein kinase type II-alpha regulatory subunit	F7HAK5|F7HAK5_MACMU cAMP-dependent protein kinase type II-alpha regulatory subunit			H9Z4C4|H9Z4C4_MACMU 3-ketoacyl-CoA thiolase, mitochondrial	H9Z4C4|H9Z4C4_MACMU 3-ketoacyl-CoA thiolase, mitochondrial		F6Y7C3|F6Y7C3_MACMU High mobility group protein B1
A0A5F7ZET1|A0A5F7ZET1_MACMU Brevican core protein	I0FKU7|I0FKU7_MACMU Heme oxygenase	A0A5F8AMU1|A0A5F8AMU1_MACMU ATP-dependent 6-phosphofructokinase		H9H3Z4|H9H3Z4_MACMU Nucleolin	H9H3Z4|H9H3Z4_MACMU Nucleolin	H9H3Z4|H9H3Z4_MACMU Nucleolin			Q3I1S1|Q3I1S1_MACMU Vesicle amine transport 1 (Fragment)	A0A1D5Q0K5|A0A1D5Q0K5_MACMU Dihydropyrimidinase-related protein 2	A0A1D5Q0K5|A0A1D5Q0K5_MACMU Dihydropyrimidinase-related protein 2			A0A5F8AK49|A0A5F8AK49_MACMU Leukocyte surface antigen CD47	F6T6E0|F6T6E0_MACMU MAP kinase-activating death domain protein	F6T6E0|F6T6E0_MACMU MAP kinase-activating death domain protein			A0A1D5R6X8|A0A1D5R6X8_MACMU Solute carrier family 2, facilitated glucose transporter member 3	A0A1D5R6X8|A0A1D5R6X8_MACMU Solute carrier family 2, facilitated glucose transporter member 3		A0A5F7ZET1|A0A5F7ZET1_MACMU Brevican core protein
A0A5F8AAI7|A0A5F8AAI7_MACMU NADH dehydrogenase [ubiquinone] iron-sulfur protein 2, mitochondrial	A0A5F7ZU92|A0A5F7ZU92_MACMU Tumor protein D52	A0A1D5RDP4|A0A1D5RDP4_MACMU Cortactin		F6TAZ6|F6TAZ6_MACMU Acetyl-CoA acetyltransferase 2	F6TAZ6|F6TAZ6_MACMU Acetyl-CoA acetyltransferase 2	F6TAZ6|F6TAZ6_MACMU Acetyl-CoA acetyltransferase 2			G7NNA1|G7NNA1_MACMU NADH dehydrogenase [ubiquinone] 1 alpha subcomplex subunit 7	A0A1D5QF17|A0A1D5QF17_MACMU C-1-tetrahydrofolate synthase, cytoplasmic	A0A1D5QF17|A0A1D5QF17_MACMU C-1-tetrahydrofolate synthase, cytoplasmic			A0A1D5RDK8|A0A1D5RDK8_MACMU ADP/ATP translocase	A0A1D5Q7W7|A0A1D5Q7W7_MACMU COP9 signalosome complex subunit 4	A0A1D5Q7W7|A0A1D5Q7W7_MACMU COP9 signalosome complex subunit 4			A0A5F7ZH91|A0A5F7ZH91_MACMU Peroxiredoxin-like 2A	A0A5F7ZH91|A0A5F7ZH91_MACMU Peroxiredoxin-like 2A		A0A5F8AAI7|A0A5F8AAI7_MACMU NADH dehydrogenase [ubiquinone] iron-sulfur protein 2, mitochondrial
F7CKL5|F7CKL5_MACMU PITH domain containing 1	F6Y9W7|F6Y9W7_MACMU Active breakpoint cluster region-related protein	F6XU97|F6XU97_MACMU Dihydropyrimidinase like 5		H9FX30|H9FX30_MACMU Protein kinase C	H9FX30|H9FX30_MACMU Protein kinase C	H9FX30|H9FX30_MACMU Protein kinase C			A0A5F7ZCT3|A0A5F7ZCT3_MACMU RAB5A, member RAS onco family	A0A5F8ARY5|A0A5F8ARY5_MACMU Fumarylacetoacetase-like C-terminal domain-containing protein	A0A5F8ARY5|A0A5F8ARY5_MACMU Fumarylacetoacetase-like C-terminal domain-containing protein			H9H3Z4|H9H3Z4_MACMU Nucleolin	F7H2B1|F7H2B1_MACMU Solute carrier family 25 member 11	F7H2B1|F7H2B1_MACMU Solute carrier family 25 member 11			A0A1D5Q144|A0A1D5Q144_MACMU Growth arrest specific 7	A0A1D5Q144|A0A1D5Q144_MACMU Growth arrest specific 7		F7CKL5|F7CKL5_MACMU PITH domain containing 1
F7C6C6|F7C6C6_MACMU Glucosidase 2 subunit beta	F7GPM1|F7GPM1_MACMU RAS like proto-onco A	A0A5F7ZPP3|A0A5F7ZPP3_MACMU Cell adhesion molecule 4		A0A1D5RDP4|A0A1D5RDP4_MACMU Cortactin	A0A1D5RDP4|A0A1D5RDP4_MACMU Cortactin	A0A1D5RDP4|A0A1D5RDP4_MACMU Cortactin			F7HIX7|F7HIX7_MACMU Glutathione S-transferase	F6TPX1|F6TPX1_MACMU Na(+)/H(+) exchange regulatory cofactor NHE-RF1	F6TPX1|F6TPX1_MACMU Na(+)/H(+) exchange regulatory cofactor NHE-RF1			F6TAZ6|F6TAZ6_MACMU Acetyl-CoA acetyltransferase 2	F6TS39|F6TS39_MACMU 26S proteasome non-ATPase regulatory subunit 7	F6TS39|F6TS39_MACMU 26S proteasome non-ATPase regulatory subunit 7			F6TQ14|F6TQ14_MACMU Carbonic anhydrase	F6TQ14|F6TQ14_MACMU Carbonic anhydrase		F7C6C6|F7C6C6_MACMU Glucosidase 2 subunit beta
A0A5F8ANE6|A0A5F8ANE6_MACMU RAB11B, member RAS onco family	A0A5F8AEF4|A0A5F8AEF4_MACMU Receptor expression-enhancing protein	A0A1D5Q465|A0A1D5Q465_MACMU V-type proton ATPase subunit C		I2CWV1|I2CWV1_MACMU Nipsnap homolog 2	I2CWV1|I2CWV1_MACMU Nipsnap homolog 2	I2CWV1|I2CWV1_MACMU Nipsnap homolog 2			F7CKJ2|F7CKJ2_MACMU Coronin	A0A1D5QTA6|A0A1D5QTA6_MACMU Isocitrate dehydrogenase [NAD] subunit, mitochondrial	A0A1D5QTA6|A0A1D5QTA6_MACMU Isocitrate dehydrogenase [NAD] subunit, mitochondrial			H9FX30|H9FX30_MACMU Protein kinase C	F7H998|F7H998_MACMU Actin-related protein 2/3 complex subunit 3	F7H998|F7H998_MACMU Actin-related protein 2/3 complex subunit 3			A0A1D5QSF4|A0A1D5QSF4_MACMU NAD(P)H dehydrogenase [quinone] 1	A0A1D5QSF4|A0A1D5QSF4_MACMU NAD(P)H dehydrogenase [quinone] 1		A0A5F8ANE6|A0A5F8ANE6_MACMU RAB11B, member RAS onco family
F7HAP8|F7HAP8_MACMU Histone H4	F7EV32|F7EV32_MACMU Complement C3	F6TBT9|F6TBT9_MACMU Ubiquilin-2		H9FQ52|H9FQ52_MACMU Cysteine-rich protein 2	H9FQ52|H9FQ52_MACMU Cysteine-rich protein 2	H9FQ52|H9FQ52_MACMU Cysteine-rich protein 2			H9FR54|H9FR54_MACMU S-formylglutathione hydrolase	H9G0C4|H9G0C4_MACMU Calpain-1 catalytic subunit	H9G0C4|H9G0C4_MACMU Calpain-1 catalytic subunit			A0A1D5RDP4|A0A1D5RDP4_MACMU Cortactin	F6VS00|F6VS00_MACMU Glyoxalase domain containing 4	F6VS00|F6VS00_MACMU Glyoxalase domain containing 4			A0A5F7ZLW4|A0A5F7ZLW4_MACMU Leucine rich repeat containing 47	A0A5F7ZLW4|A0A5F7ZLW4_MACMU Leucine rich repeat containing 47		F7HAP8|F7HAP8_MACMU Histone H4
A0A5F8ACD4|A0A5F8ACD4_MACMU NADH dehydrogenase [ubiquinone] flavoprotein 2, mitochondrial	F6R248|F6R248_MACMU Histidine triad nucleotide-binding protein 1	F7HHW2|F7HHW2_MACMU Protein TFG isoform 1		F7D0Y3|F7D0Y3_MACMU Very long-chain specific acyl-CoA dehydrogenase, mitochondrial	F7D0Y3|F7D0Y3_MACMU Very long-chain specific acyl-CoA dehydrogenase, mitochondrial	F7D0Y3|F7D0Y3_MACMU Very long-chain specific acyl-CoA dehydrogenase, mitochondrial			H9Z2J9|H9Z2J9_MACMU Voltage-gated potassium channel subunit beta-2	H9FYX3|H9FYX3_MACMU Hsc70-interacting protein	H9FYX3|H9FYX3_MACMU Hsc70-interacting protein			H9FWM7|H9FWM7_MACMU Serine/threonine-protein phosphatase 2A activator	A0A1D5QG61|A0A1D5QG61_MACMU V-type proton ATPase subunit	A0A1D5QG61|A0A1D5QG61_MACMU V-type proton ATPase subunit			A0A1D5R2R3|A0A1D5R2R3_MACMU Sodium/potassium-transporting ATPase subunit beta	A0A1D5R2R3|A0A1D5R2R3_MACMU Sodium/potassium-transporting ATPase subunit beta		A0A5F8ACD4|A0A5F8ACD4_MACMU NADH dehydrogenase [ubiquinone] flavoprotein 2, mitochondrial
F7HPE9|F7HPE9_MACMU Prostaglandin E synthase 2	A0A1D5R6K9|A0A1D5R6K9_MACMU NADH dehydrogenase [ubiquinone] 1 alpha subcomplex subunit 12	F7G220|F7G220_MACMU Secretory carrier-associated membrane protein		F7C7I3|F7C7I3_MACMU Apoptosis inducing factor mitochondria associated 1	F7C7I3|F7C7I3_MACMU Apoptosis inducing factor mitochondria associated 1	F7C7I3|F7C7I3_MACMU Apoptosis inducing factor mitochondria associated 1			H9EP38|H9EP38_MACMU inorganic diphosphatase	A0A5F7ZH91|A0A5F7ZH91_MACMU Peroxiredoxin-like 2A	A0A5F7ZH91|A0A5F7ZH91_MACMU Peroxiredoxin-like 2A			I2CWV1|I2CWV1_MACMU Nipsnap homolog 2	F7EFE2|F7EFE2_MACMU V-type proton ATPase subunit D	F7EFE2|F7EFE2_MACMU V-type proton ATPase subunit D			Q6IYH5|Q6IYH5_MACMU Cytochrome c oxidase subunit 2	Q6IYH5|Q6IYH5_MACMU Cytochrome c oxidase subunit 2		F7HPE9|F7HPE9_MACMU Prostaglandin E synthase 2
F7GXZ0|F7GXZ0_MACMU Myelin-oligodendrocyte glycoprotein	Q5TM59|GNL1_MACMU Guanine nucleotide-binding protein-like 1	F7GTK4|F7GTK4_MACMU Succinate dehydrogenase [ubiquinone] iron-sulfur subunit, mitochondrial		H9Z4C4|H9Z4C4_MACMU 3-ketoacyl-CoA thiolase, mitochondrial	H9Z4C4|H9Z4C4_MACMU 3-ketoacyl-CoA thiolase, mitochondrial	H9Z4C4|H9Z4C4_MACMU 3-ketoacyl-CoA thiolase, mitochondrial			F7F3N6|F7F3N6_MACMU F-actin-capping protein subunit beta	F7EHQ6|F7EHQ6_MACMU Heat shock protein 75 kDa, mitochondrial	F7EHQ6|F7EHQ6_MACMU Heat shock protein 75 kDa, mitochondrial			H9FQ52|H9FQ52_MACMU Cysteine-rich protein 2	F7GPM1|F7GPM1_MACMU RAS like proto-onco A	F7GPM1|F7GPM1_MACMU RAS like proto-onco A			A0A5F8AM80|A0A5F8AM80_MACMU Asparagine--tRNA ligase, cytoplasmic	A0A5F8AM80|A0A5F8AM80_MACMU Asparagine--tRNA ligase, cytoplasmic		F7GXZ0|F7GXZ0_MACMU Myelin-oligodendrocyte glycoprotein
A0A5F8ARY5|A0A5F8ARY5_MACMU Fumarylacetoacetase-like C-terminal domain-containing protein	A0A1D5R0R7|A0A1D5R0R7_MACMU Histone H2B	G7N9K6|G7N9K6_MACMU RAB10, member RAS onco family		A0A1D5R6X8|A0A1D5R6X8_MACMU Solute carrier family 2, facilitated glucose transporter member 3	A0A1D5R6X8|A0A1D5R6X8_MACMU Solute carrier family 2, facilitated glucose transporter member 3	A0A1D5R6X8|A0A1D5R6X8_MACMU Solute carrier family 2, facilitated glucose transporter member 3			A0A5F8A9Q1|A0A5F8A9Q1_MACMU Nucleosome assembly protein 1 like 4	Q3I1S1|Q3I1S1_MACMU Vesicle amine transport 1 (Fragment)	Q3I1S1|Q3I1S1_MACMU Vesicle amine transport 1 (Fragment)			F7D0Y3|F7D0Y3_MACMU Very long-chain specific acyl-CoA dehydrogenase, mitochondrial	A0A5F8ARQ9|A0A5F8ARQ9_MACMU Neutral cholesterol ester hydrolase 1	A0A5F8ARQ9|A0A5F8ARQ9_MACMU Neutral cholesterol ester hydrolase 1			A0A5F8A9Q1|A0A5F8A9Q1_MACMU Nucleosome assembly protein 1 like 4	A0A5F8A9Q1|A0A5F8A9Q1_MACMU Nucleosome assembly protein 1 like 4		A0A5F8ARY5|A0A5F8ARY5_MACMU Fumarylacetoacetase-like C-terminal domain-containing protein
F7GRR3|F7GRR3_MACMU Elongation factor 1-delta	H9FQY2|H9FQY2_MACMU Eukaryotic translation initiation factor 4B	F6TM02|F6TM02_MACMU Phosphatidylinositol 5-phosphate 4-kinase type-2 alpha		A0A5F7ZH91|A0A5F7ZH91_MACMU Peroxiredoxin-like 2A	A0A5F7ZH91|A0A5F7ZH91_MACMU Peroxiredoxin-like 2A	A0A5F7ZH91|A0A5F7ZH91_MACMU Peroxiredoxin-like 2A			F7F948|F7F948_MACMU DnaJ homolog subfamily C member 5	G7NNA1|G7NNA1_MACMU NADH dehydrogenase [ubiquinone] 1 alpha subcomplex subunit 7	G7NNA1|G7NNA1_MACMU NADH dehydrogenase [ubiquinone] 1 alpha subcomplex subunit 7			F7C7I3|F7C7I3_MACMU Apoptosis inducing factor mitochondria associated 1	A0A5F8AK49|A0A5F8AK49_MACMU Leukocyte surface antigen CD47	A0A5F8AK49|A0A5F8AK49_MACMU Leukocyte surface antigen CD47			F7BXM1|F7BXM1_MACMU Plexin A4	F7BXM1|F7BXM1_MACMU Plexin A4		F7GRR3|F7GRR3_MACMU Elongation factor 1-delta
F6W612|F6W612_MACMU Vesicular glutamate transporter 1	F6ZI22|F6ZI22_MACMU Heteroous nuclear ribonucleoprotein M	A0A1D5Q6V6|A0A1D5Q6V6_MACMU S-phase kinase-associated protein 1		A0A1D5Q144|A0A1D5Q144_MACMU Growth arrest specific 7	A0A1D5Q144|A0A1D5Q144_MACMU Growth arrest specific 7	A0A1D5Q144|A0A1D5Q144_MACMU Growth arrest specific 7			F6SFG7|F6SFG7_MACMU KRAS proto-onco, GTPase	A0A5F7ZCT3|A0A5F7ZCT3_MACMU RAB5A, member RAS onco family	A0A5F7ZCT3|A0A5F7ZCT3_MACMU RAB5A, member RAS onco family			H9Z4C4|H9Z4C4_MACMU 3-ketoacyl-CoA thiolase, mitochondrial	A0A1D5RDK8|A0A1D5RDK8_MACMU ADP/ATP translocase	A0A1D5RDK8|A0A1D5RDK8_MACMU ADP/ATP translocase			F7AE78|F7AE78_MACMU Platelet-activating factor acetylhydrolase IB subunit alpha	F7AE78|F7AE78_MACMU Platelet-activating factor acetylhydrolase IB subunit alpha		F6W612|F6W612_MACMU Vesicular glutamate transporter 1
F7HU64|F7HU64_MACMU Calcium-transporting ATPase	A0A5F8A774|A0A5F8A774_MACMU Microtubule-associated protein	F6XMH7|F6XMH7_MACMU NSFL1 cofactor p47		F6TQ14|F6TQ14_MACMU Carbonic anhydrase	F6TQ14|F6TQ14_MACMU Carbonic anhydrase	F6TQ14|F6TQ14_MACMU Carbonic anhydrase			F6XMD4|F6XMD4_MACMU peptidylprolyl isomerase	F7HIX7|F7HIX7_MACMU Glutathione S-transferase	F7HIX7|F7HIX7_MACMU Glutathione S-transferase			A0A1D5R6X8|A0A1D5R6X8_MACMU Solute carrier family 2, facilitated glucose transporter member 3	H9H3Z4|H9H3Z4_MACMU Nucleolin	H9H3Z4|H9H3Z4_MACMU Nucleolin			F6S8R2|F6S8R2_MACMU Programmed cell death 5	F6S8R2|F6S8R2_MACMU Programmed cell death 5		F7HU64|F7HU64_MACMU Calcium-transporting ATPase
F6SEN6|F6SEN6_MACMU Alpha-1-antitrypsin	F7GYM9|F7GYM9_MACMU Plastin-3	A0A5F7ZGK1|A0A5F7ZGK1_MACMU NCK interacting protein with SH3 domain		A0A1D5QSF4|A0A1D5QSF4_MACMU NAD(P)H dehydrogenase [quinone] 1	A0A1D5QSF4|A0A1D5QSF4_MACMU NAD(P)H dehydrogenase [quinone] 1	A0A1D5QSF4|A0A1D5QSF4_MACMU NAD(P)H dehydrogenase [quinone] 1			F7AJA1|F7AJA1_MACMU Endonuclease domain containing 1	F7CKJ2|F7CKJ2_MACMU Coronin	F7CKJ2|F7CKJ2_MACMU Coronin			A0A5F7ZH91|A0A5F7ZH91_MACMU Peroxiredoxin-like 2A	F6TAZ6|F6TAZ6_MACMU Acetyl-CoA acetyltransferase 2	F6TAZ6|F6TAZ6_MACMU Acetyl-CoA acetyltransferase 2			F7H444|F7H444_MACMU NADH dehydrogenase [ubiquinone] 1 beta subcomplex subunit 8, mitochondrial	F7H444|F7H444_MACMU NADH dehydrogenase [ubiquinone] 1 beta subcomplex subunit 8, mitochondrial		F6SEN6|F6SEN6_MACMU Alpha-1-antitrypsin
A0A1D5R1E0|A0A1D5R1E0_MACMU Proteasome subunit alpha type	H9G0A9|H9G0A9_MACMU Actin-related protein 2/3 complex subunit 5	A0A1D5QBA0|A0A1D5QBA0_MACMU Glutamate decarboxylase 2		A0A5F7ZLW4|A0A5F7ZLW4_MACMU Leucine rich repeat containing 47	A0A5F7ZLW4|A0A5F7ZLW4_MACMU Leucine rich repeat containing 47	A0A5F7ZLW4|A0A5F7ZLW4_MACMU Leucine rich repeat containing 47			H9Z7W5|H9Z7W5_MACMU G protein subunit beta 2	H9FR54|H9FR54_MACMU S-formylglutathione hydrolase	H9FR54|H9FR54_MACMU S-formylglutathione hydrolase			A0A1D5Q144|A0A1D5Q144_MACMU Growth arrest specific 7	H9FX30|H9FX30_MACMU Protein kinase C	H9FX30|H9FX30_MACMU Protein kinase C			F7DLR1|F7DLR1_MACMU Cystatin-B	F7DLR1|F7DLR1_MACMU Cystatin-B		A0A1D5R1E0|A0A1D5R1E0_MACMU Proteasome subunit alpha type
F7DJJ9|F7DJJ9_MACMU protein-tyrosine-phosphatase	A0A5F8A157|A0A5F8A157_MACMU Cytochrome c oxidase subunit 5B, mitochondrial	F7EZT2|F7EZT2_MACMU Guanine nucleotide-binding protein G(i) subunit alpha-1		A0A1D5R2R3|A0A1D5R2R3_MACMU Sodium/potassium-transporting ATPase subunit beta	A0A1D5R2R3|A0A1D5R2R3_MACMU Sodium/potassium-transporting ATPase subunit beta	A0A1D5R2R3|A0A1D5R2R3_MACMU Sodium/potassium-transporting ATPase subunit beta			F7HIS4|F7HIS4_MACMU Contactin associated protein 1	H9Z2J9|H9Z2J9_MACMU Voltage-gated potassium channel subunit beta-2	H9Z2J9|H9Z2J9_MACMU Voltage-gated potassium channel subunit beta-2			F6TQ14|F6TQ14_MACMU Carbonic anhydrase	A0A1D5RDP4|A0A1D5RDP4_MACMU Cortactin	A0A1D5RDP4|A0A1D5RDP4_MACMU Cortactin			F7A219|F7A219_MACMU glutathione transferase	F7A219|F7A219_MACMU glutathione transferase		F7DJJ9|F7DJJ9_MACMU protein-tyrosine-phosphatase
H9FVA0|H9FVA0_MACMU Dynein light intermediate chain	H9FNE9|H9FNE9_MACMU Actin-related protein 3	F6T438|F6T438_MACMU ELAV-like protein		Q6IYH5|Q6IYH5_MACMU Cytochrome c oxidase subunit 2	Q6IYH5|Q6IYH5_MACMU Cytochrome c oxidase subunit 2	Q6IYH5|Q6IYH5_MACMU Cytochrome c oxidase subunit 2			A0A1D5R6X8|A0A1D5R6X8_MACMU Solute carrier family 2, facilitated glucose transporter member 3	H9EP38|H9EP38_MACMU inorganic diphosphatase	H9EP38|H9EP38_MACMU inorganic diphosphatase			A0A1D5QSF4|A0A1D5QSF4_MACMU NAD(P)H dehydrogenase [quinone] 1	H9FWM7|H9FWM7_MACMU Serine/threonine-protein phosphatase 2A activator	H9FWM7|H9FWM7_MACMU Serine/threonine-protein phosphatase 2A activator			F7G4Y1|F7G4Y1_MACMU Regulator of G protein signaling 7	F7G4Y1|F7G4Y1_MACMU Regulator of G protein signaling 7		H9FVA0|H9FVA0_MACMU Dynein light intermediate chain
F7DJM1|F7DJM1_MACMU Vesicle-trafficking protein SEC22b	F6RCI7|F6RCI7_MACMU AP-3 complex subunit delta	F6TPX1|F6TPX1_MACMU Na(+)/H(+) exchange regulatory cofactor NHE-RF1		A0A5F8AM80|A0A5F8AM80_MACMU Asparagine--tRNA ligase, cytoplasmic	A0A5F8AM80|A0A5F8AM80_MACMU Asparagine--tRNA ligase, cytoplasmic	A0A5F8AM80|A0A5F8AM80_MACMU Asparagine--tRNA ligase, cytoplasmic			F6QIU9|F6QIU9_MACMU Contactin associated protein 2	F7F3N6|F7F3N6_MACMU F-actin-capping protein subunit beta	F7F3N6|F7F3N6_MACMU F-actin-capping protein subunit beta			A0A5F7ZLW4|A0A5F7ZLW4_MACMU Leucine rich repeat containing 47	I2CWV1|I2CWV1_MACMU Nipsnap homolog 2	I2CWV1|I2CWV1_MACMU Nipsnap homolog 2			G7MK52|G7MK52_MACMU Palmitoyl-protein thioesterase ABHD10, mitochondrial	G7MK52|G7MK52_MACMU Palmitoyl-protein thioesterase ABHD10, mitochondrial		F7DJM1|F7DJM1_MACMU Vesicle-trafficking protein SEC22b
A0A1D5R107|A0A1D5R107_MACMU ethanolamine-phosphate cytidylyltransferase	I0FHU6|I0FHU6_MACMU Rap1 GTPase-GDP dissociation stimulator 1	F7EJT9|F7EJT9_MACMU Sulfurtransferase		A0A5F8A9Q1|A0A5F8A9Q1_MACMU Nucleosome assembly protein 1 like 4	A0A5F8A9Q1|A0A5F8A9Q1_MACMU Nucleosome assembly protein 1 like 4	A0A5F8A9Q1|A0A5F8A9Q1_MACMU Nucleosome assembly protein 1 like 4			F7GAF4|F7GAF4_MACMU Cytochrome c oxidase subunit 7A2-like, mitochondrial	A0A5F8A9Q1|A0A5F8A9Q1_MACMU Nucleosome assembly protein 1 like 4	A0A5F8A9Q1|A0A5F8A9Q1_MACMU Nucleosome assembly protein 1 like 4			A0A1D5R2R3|A0A1D5R2R3_MACMU Sodium/potassium-transporting ATPase subunit beta	H9FQ52|H9FQ52_MACMU Cysteine-rich protein 2	H9FQ52|H9FQ52_MACMU Cysteine-rich protein 2			F6Z997|F6Z997_MACMU Alpha-soluble NSF attachment protein	F6Z997|F6Z997_MACMU Alpha-soluble NSF attachment protein		A0A1D5R107|A0A1D5R107_MACMU ethanolamine-phosphate cytidylyltransferase
A0A5F8A696|A0A5F8A696_MACMU Adenylate kinase 4, mitochondrial	F6VJM4|F6VJM4_MACMU Synaptic vesicle glycoprotein 2B	F7EFE2|F7EFE2_MACMU V-type proton ATPase subunit D		F7BXM1|F7BXM1_MACMU Plexin A4	F7BXM1|F7BXM1_MACMU Plexin A4	F7BXM1|F7BXM1_MACMU Plexin A4			A0A5F8A8S1|A0A5F8A8S1_MACMU Heteroous nuclear ribonucleoprotein L	F7F948|F7F948_MACMU DnaJ homolog subfamily C member 5	F7F948|F7F948_MACMU DnaJ homolog subfamily C member 5			Q6IYH5|Q6IYH5_MACMU Cytochrome c oxidase subunit 2	F7D0Y3|F7D0Y3_MACMU Very long-chain specific acyl-CoA dehydrogenase, mitochondrial	F7D0Y3|F7D0Y3_MACMU Very long-chain specific acyl-CoA dehydrogenase, mitochondrial			A0A5F7ZYS2|A0A5F7ZYS2_MACMU Profilin	A0A5F7ZYS2|A0A5F7ZYS2_MACMU Profilin		A0A5F8A696|A0A5F8A696_MACMU Adenylate kinase 4, mitochondrial
F6T4D4|F6T4D4_MACMU Protein disulfide-isomerase A6	F6YG46|F6YG46_MACMU SH3 domain binding protein 1	F7FLC1|F7FLC1_MACMU Interleukin enhancer binding factor 3		F7AE78|F7AE78_MACMU Platelet-activating factor acetylhydrolase IB subunit alpha	F7AE78|F7AE78_MACMU Platelet-activating factor acetylhydrolase IB subunit alpha	F7AE78|F7AE78_MACMU Platelet-activating factor acetylhydrolase IB subunit alpha			F7GDH1|F7GDH1_MACMU Heterogeneous nuclear ribonucleoprotein R isoform 2	F6SFG7|F6SFG7_MACMU KRAS proto-onco, GTPase	F6SFG7|F6SFG7_MACMU KRAS proto-onco, GTPase			A0A5F8AM80|A0A5F8AM80_MACMU Asparagine--tRNA ligase, cytoplasmic	F7C7I3|F7C7I3_MACMU Apoptosis inducing factor mitochondria associated 1	F7C7I3|F7C7I3_MACMU Apoptosis inducing factor mitochondria associated 1			F6PU38|F6PU38_MACMU Lon protease homolog, mitochondrial	F6PU38|F6PU38_MACMU Lon protease homolog, mitochondrial		F6T4D4|F6T4D4_MACMU Protein disulfide-isomerase A6
H9FSJ0|H9FSJ0_MACMU 6-phosphogluconolactonase	H9FNS7|H9FNS7_MACMU Actin-related protein 2/3 complex subunit	F7GFB1|F7GFB1_MACMU Synaptotagmin		F6S8R2|F6S8R2_MACMU Programmed cell death 5	F6S8R2|F6S8R2_MACMU Programmed cell death 5	F6S8R2|F6S8R2_MACMU Programmed cell death 5			A0A1D5QW91|A0A1D5QW91_MACMU Histone H2A	F6XMD4|F6XMD4_MACMU peptidylprolyl isomerase	F6XMD4|F6XMD4_MACMU peptidylprolyl isomerase			A0A5F8A9Q1|A0A5F8A9Q1_MACMU Nucleosome assembly protein 1 like 4	H9Z4C4|H9Z4C4_MACMU 3-ketoacyl-CoA thiolase, mitochondrial	H9Z4C4|H9Z4C4_MACMU 3-ketoacyl-CoA thiolase, mitochondrial			I0FKU7|I0FKU7_MACMU Heme oxygenase	I0FKU7|I0FKU7_MACMU Heme oxygenase		H9FSJ0|H9FSJ0_MACMU 6-phosphogluconolactonase
A0A1D5QPA2|A0A1D5QPA2_MACMU K Homology domain-containing protein	H9G201|H9G201_MACMU Glyoxylate and hydroxypyruvate reductase	A0A5F7ZTI1|A0A5F7ZTI1_MACMU PZP alpha-2-macroglobulin like		F7H444|F7H444_MACMU NADH dehydrogenase [ubiquinone] 1 beta subcomplex subunit 8, mitochondrial	F7H444|F7H444_MACMU NADH dehydrogenase [ubiquinone] 1 beta subcomplex subunit 8, mitochondrial	F7H444|F7H444_MACMU NADH dehydrogenase [ubiquinone] 1 beta subcomplex subunit 8, mitochondrial			F7CKL5|F7CKL5_MACMU PITH domain containing 1	F7AJA1|F7AJA1_MACMU Endonuclease domain containing 1	F7AJA1|F7AJA1_MACMU Endonuclease domain containing 1			F7BXM1|F7BXM1_MACMU Plexin A4	A0A1D5R6X8|A0A1D5R6X8_MACMU Solute carrier family 2, facilitated glucose transporter member 3	A0A1D5R6X8|A0A1D5R6X8_MACMU Solute carrier family 2, facilitated glucose transporter member 3			F6ZLE6|F6ZLE6_MACMU Prolyl endopeptidase	F6ZLE6|F6ZLE6_MACMU Prolyl endopeptidase		A0A1D5QPA2|A0A1D5QPA2_MACMU K Homology domain-containing protein
A0A1D5R3V4|A0A1D5R3V4_MACMU Septin	F7HIA2|F7HIA2_MACMU Acylglycerol kinase, mitochondrial	H9EWD6|H9EWD6_MACMU Heparin binding growth factor		F7DLR1|F7DLR1_MACMU Cystatin-B	F7DLR1|F7DLR1_MACMU Cystatin-B	F7DLR1|F7DLR1_MACMU Cystatin-B			F7C7I3|F7C7I3_MACMU Apoptosis inducing factor mitochondria associated 1	H9Z7W5|H9Z7W5_MACMU G protein subunit beta 2	H9Z7W5|H9Z7W5_MACMU G protein subunit beta 2			F7AE78|F7AE78_MACMU Platelet-activating factor acetylhydrolase IB subunit alpha	A0A5F7ZH91|A0A5F7ZH91_MACMU Peroxiredoxin-like 2A	A0A5F7ZH91|A0A5F7ZH91_MACMU Peroxiredoxin-like 2A			A0A5F8A3F2|A0A5F8A3F2_MACMU AP complex subunit beta	A0A5F8A3F2|A0A5F8A3F2_MACMU AP complex subunit beta		A0A1D5R3V4|A0A1D5R3V4_MACMU Septin
H9FTQ2|H9FTQ2_MACMU Annexin	Q3YAJ5|NDUA4_MACMU Cytochrome c oxidase subunit NDUFA4	G7N355|G7N355_MACMU Adipocyte plasma membrane-associated protein		F7A219|F7A219_MACMU glutathione transferase	F7A219|F7A219_MACMU glutathione transferase	F7A219|F7A219_MACMU glutathione transferase			A0A5F7ZYS2|A0A5F7ZYS2_MACMU Profilin	F7HIS4|F7HIS4_MACMU Contactin associated protein 1	F7HIS4|F7HIS4_MACMU Contactin associated protein 1			F6S8R2|F6S8R2_MACMU Programmed cell death 5	A0A1D5Q144|A0A1D5Q144_MACMU Growth arrest specific 7	A0A1D5Q144|A0A1D5Q144_MACMU Growth arrest specific 7			H9Z5J7|H9Z5J7_MACMU C-terminal binding protein 1	H9Z5J7|H9Z5J7_MACMU C-terminal binding protein 1		H9FTQ2|H9FTQ2_MACMU Annexin
A0A1D5RGN2|A0A1D5RGN2_MACMU Cell adhesion molecule 1	F7AFQ4|F7AFQ4_MACMU Flotillin	Q3YAJ5|NDUA4_MACMU Cytochrome c oxidase subunit NDUFA4		F7G4Y1|F7G4Y1_MACMU Regulator of G protein signaling 7	F7G4Y1|F7G4Y1_MACMU Regulator of G protein signaling 7	F7G4Y1|F7G4Y1_MACMU Regulator of G protein signaling 7			A0A5F8AGB5|A0A5F8AGB5_MACMU Tyrosine-protein phosphatase domain-containing protein	A0A1D5R6X8|A0A1D5R6X8_MACMU Solute carrier family 2, facilitated glucose transporter member 3	A0A1D5R6X8|A0A1D5R6X8_MACMU Solute carrier family 2, facilitated glucose transporter member 3			F7H444|F7H444_MACMU NADH dehydrogenase [ubiquinone] 1 beta subcomplex subunit 8, mitochondrial	F6TQ14|F6TQ14_MACMU Carbonic anhydrase	F6TQ14|F6TQ14_MACMU Carbonic anhydrase			I2CXB4|I2CXB4_MACMU CDV3 homolog	I2CXB4|I2CXB4_MACMU CDV3 homolog		A0A1D5RGN2|A0A1D5RGN2_MACMU Cell adhesion molecule 1
F6YG46|F6YG46_MACMU SH3 domain binding protein 1	F6XU97|F6XU97_MACMU Dihydropyrimidinase like 5	A0A1D5QTM2|A0A1D5QTM2_MACMU Hydroxyacylglutathione hydrolase, mitochondrial		G7MK52|G7MK52_MACMU Palmitoyl-protein thioesterase ABHD10, mitochondrial	G7MK52|G7MK52_MACMU Palmitoyl-protein thioesterase ABHD10, mitochondrial	G7MK52|G7MK52_MACMU Palmitoyl-protein thioesterase ABHD10, mitochondrial			A0A1D5Q9S9|A0A1D5Q9S9_MACMU COP9 signalosome complex subunit 8	F6QIU9|F6QIU9_MACMU Contactin associated protein 2	F6QIU9|F6QIU9_MACMU Contactin associated protein 2			F7DLR1|F7DLR1_MACMU Cystatin-B	A0A1D5QSF4|A0A1D5QSF4_MACMU NAD(P)H dehydrogenase [quinone] 1	A0A1D5QSF4|A0A1D5QSF4_MACMU NAD(P)H dehydrogenase [quinone] 1			A0A1D5QWX3|A0A1D5QWX3_MACMU small monomeric GTPase	A0A1D5QWX3|A0A1D5QWX3_MACMU small monomeric GTPase		F6YG46|F6YG46_MACMU SH3 domain binding protein 1
A0A1D5QQB8|A0A1D5QQB8_MACMU E2 ubiquitin-conjugating enzyme	F7FI83|F7FI83_MACMU Glia maturation factor	F6WXC6|F6WXC6_MACMU Transgelin		F6Z997|F6Z997_MACMU Alpha-soluble NSF attachment protein	F6Z997|F6Z997_MACMU Alpha-soluble NSF attachment protein	F6Z997|F6Z997_MACMU Alpha-soluble NSF attachment protein			F6TAU8|F6TAU8_MACMU Reticulon	F7GAF4|F7GAF4_MACMU Cytochrome c oxidase subunit 7A2-like, mitochondrial	F7GAF4|F7GAF4_MACMU Cytochrome c oxidase subunit 7A2-like, mitochondrial			F7A219|F7A219_MACMU glutathione transferase	A0A5F7ZLW4|A0A5F7ZLW4_MACMU Leucine rich repeat containing 47	A0A5F7ZLW4|A0A5F7ZLW4_MACMU Leucine rich repeat containing 47			F7HNN0|F7HNN0_MACMU Eukaryotic translation initiation factor 4H	F7HNN0|F7HNN0_MACMU Eukaryotic translation initiation factor 4H		A0A1D5QQB8|A0A1D5QQB8_MACMU E2 ubiquitin-conjugating enzyme
F7BAD3|F7BAD3_MACMU Actin-related protein 2	A0A1D5Q0K5|A0A1D5Q0K5_MACMU Dihydropyrimidinase-related protein 2	A0A5F7ZC75|A0A5F7ZC75_MACMU Phospholysine phosphohistidine inorganic pyrophosphate phosphatase		A0A5F7ZYS2|A0A5F7ZYS2_MACMU Profilin	A0A5F7ZYS2|A0A5F7ZYS2_MACMU Profilin	A0A5F7ZYS2|A0A5F7ZYS2_MACMU Profilin			A0A1D5QBA0|A0A1D5QBA0_MACMU Glutamate decarboxylase 2	A0A5F8A8S1|A0A5F8A8S1_MACMU Heteroous nuclear ribonucleoprotein L	A0A5F8A8S1|A0A5F8A8S1_MACMU Heteroous nuclear ribonucleoprotein L			F7G4Y1|F7G4Y1_MACMU Regulator of G protein signaling 7	A0A1D5R2R3|A0A1D5R2R3_MACMU Sodium/potassium-transporting ATPase subunit beta	A0A1D5R2R3|A0A1D5R2R3_MACMU Sodium/potassium-transporting ATPase subunit beta			G7MQW9|G7MQW9_MACMU Wiskott-Aldrich syndrome protein family member	G7MQW9|G7MQW9_MACMU Wiskott-Aldrich syndrome protein family member		F7BAD3|F7BAD3_MACMU Actin-related protein 2
A0A1D5R641|A0A1D5R641_MACMU Heat shock protein family A (Hsp70) member 4 like	A0A1D5QF17|A0A1D5QF17_MACMU C-1-tetrahydrofolate synthase, cytoplasmic	F6UFI7|F6UFI7_MACMU 26S proteasome non-ATPase regulatory subunit 3		F6PU38|F6PU38_MACMU Lon protease homolog, mitochondrial	F6PU38|F6PU38_MACMU Lon protease homolog, mitochondrial	F6PU38|F6PU38_MACMU Lon protease homolog, mitochondrial			F7CVI4|F7CVI4_MACMU isoleucine--tRNA ligase	F7GDH1|F7GDH1_MACMU Heterogeneous nuclear ribonucleoprotein R isoform 2	F7GDH1|F7GDH1_MACMU Heterogeneous nuclear ribonucleoprotein R isoform 2			G7MK52|G7MK52_MACMU Palmitoyl-protein thioesterase ABHD10, mitochondrial	Q6IYH5|Q6IYH5_MACMU Cytochrome c oxidase subunit 2	Q6IYH5|Q6IYH5_MACMU Cytochrome c oxidase subunit 2			H9FUH5|H9FUH5_MACMU S-adenosylmethionine synthase	H9FUH5|H9FUH5_MACMU S-adenosylmethionine synthase		A0A1D5R641|A0A1D5R641_MACMU Heat shock protein family A (Hsp70) member 4 like
F7HAK5|F7HAK5_MACMU cAMP-dependent protein kinase type II-alpha regulatory subunit	A0A5F8ARY5|A0A5F8ARY5_MACMU Fumarylacetoacetase-like C-terminal domain-containing protein	F7FED6|F7FED6_MACMU Limbic system associated membrane protein		I0FKU7|I0FKU7_MACMU Heme oxygenase	I0FKU7|I0FKU7_MACMU Heme oxygenase	I0FKU7|I0FKU7_MACMU Heme oxygenase			F6RLW7|F6RLW7_MACMU Cytochrome b-c1 complex subunit 8	A0A1D5QW91|A0A1D5QW91_MACMU Histone H2A	A0A1D5QW91|A0A1D5QW91_MACMU Histone H2A			F6Z997|F6Z997_MACMU Alpha-soluble NSF attachment protein	A0A5F8AM80|A0A5F8AM80_MACMU Asparagine--tRNA ligase, cytoplasmic	A0A5F8AM80|A0A5F8AM80_MACMU Asparagine--tRNA ligase, cytoplasmic			A0A5F7ZJ15|A0A5F7ZJ15_MACMU Fatty acid binding protein 7	A0A5F7ZJ15|A0A5F7ZJ15_MACMU Fatty acid binding protein 7		F7HAK5|F7HAK5_MACMU cAMP-dependent protein kinase type II-alpha regulatory subunit
F6T6E0|F6T6E0_MACMU MAP kinase-activating death domain protein	F6TPX1|F6TPX1_MACMU Na(+)/H(+) exchange regulatory cofactor NHE-RF1	A0A5F8A157|A0A5F8A157_MACMU Cytochrome c oxidase subunit 5B, mitochondrial		F6ZLE6|F6ZLE6_MACMU Prolyl endopeptidase	F6ZLE6|F6ZLE6_MACMU Prolyl endopeptidase	F6ZLE6|F6ZLE6_MACMU Prolyl endopeptidase			A0A1D5R5P8|A0A1D5R5P8_MACMU Myosin-9	F7CKL5|F7CKL5_MACMU PITH domain containing 1	F7CKL5|F7CKL5_MACMU PITH domain containing 1			A0A5F7ZYS2|A0A5F7ZYS2_MACMU Profilin	A0A5F8A9Q1|A0A5F8A9Q1_MACMU Nucleosome assembly protein 1 like 4	A0A5F8A9Q1|A0A5F8A9Q1_MACMU Nucleosome assembly protein 1 like 4			F7CKJ2|F7CKJ2_MACMU Coronin	F7CKJ2|F7CKJ2_MACMU Coronin		F6T6E0|F6T6E0_MACMU MAP kinase-activating death domain protein
A0A1D5Q7W7|A0A1D5Q7W7_MACMU COP9 signalosome complex subunit 4	A0A1D5QTA6|A0A1D5QTA6_MACMU Isocitrate dehydrogenase [NAD] subunit, mitochondrial	A0A5F7ZU92|A0A5F7ZU92_MACMU Tumor protein D52		A0A5F8A3F2|A0A5F8A3F2_MACMU AP complex subunit beta	A0A5F8A3F2|A0A5F8A3F2_MACMU AP complex subunit beta	A0A5F8A3F2|A0A5F8A3F2_MACMU AP complex subunit beta			A0A5F7ZJ02|A0A5F7ZJ02_MACMU Clusterin	F7C7I3|F7C7I3_MACMU Apoptosis inducing factor mitochondria associated 1	F7C7I3|F7C7I3_MACMU Apoptosis inducing factor mitochondria associated 1			F6PU38|F6PU38_MACMU Lon protease homolog, mitochondrial	F7BXM1|F7BXM1_MACMU Plexin A4	F7BXM1|F7BXM1_MACMU Plexin A4			A0A1D5RCF2|A0A1D5RCF2_MACMU Protocadherin 1	A0A1D5RCF2|A0A1D5RCF2_MACMU Protocadherin 1		A0A1D5Q7W7|A0A1D5Q7W7_MACMU COP9 signalosome complex subunit 4
F7H2B1|F7H2B1_MACMU Solute carrier family 25 member 11	H9G0C4|H9G0C4_MACMU Calpain-1 catalytic subunit	F7GRR3|F7GRR3_MACMU Elongation factor 1-delta		I0FTL2|I0FTL2_MACMU 26S protease regulatory subunit 4	I0FTL2|I0FTL2_MACMU 26S protease regulatory subunit 4	I0FTL2|I0FTL2_MACMU 26S protease regulatory subunit 4			F6SEN6|F6SEN6_MACMU Alpha-1-antitrypsin	A0A5F7ZYS2|A0A5F7ZYS2_MACMU Profilin	A0A5F7ZYS2|A0A5F7ZYS2_MACMU Profilin			I0FKU7|I0FKU7_MACMU Heme oxygenase	F7AE78|F7AE78_MACMU Platelet-activating factor acetylhydrolase IB subunit alpha	F7AE78|F7AE78_MACMU Platelet-activating factor acetylhydrolase IB subunit alpha			G7MKT7|G7MKT7_MACMU Glycoprotein M6B	G7MKT7|G7MKT7_MACMU Glycoprotein M6B		F7H2B1|F7H2B1_MACMU Solute carrier family 25 member 11
F6TS39|F6TS39_MACMU 26S proteasome non-ATPase regulatory subunit 7	H9FYX3|H9FYX3_MACMU Hsc70-interacting protein	A0A1D5R125|A0A1D5R125_MACMU Translationally-controlled tumor protein		A0A1D5Q1H6|A0A1D5Q1H6_MACMU NADH dehydrogenase [ubiquinone] 1 alpha subcomplex subunit 5	A0A1D5Q1H6|A0A1D5Q1H6_MACMU NADH dehydrogenase [ubiquinone] 1 alpha subcomplex subunit 5	A0A1D5Q1H6|A0A1D5Q1H6_MACMU NADH dehydrogenase [ubiquinone] 1 alpha subcomplex subunit 5			F7ERL9|F7ERL9_MACMU ATP synthase F1 subunit delta	A0A5F8AGB5|A0A5F8AGB5_MACMU Tyrosine-protein phosphatase domain-containing protein	A0A5F8AGB5|A0A5F8AGB5_MACMU Tyrosine-protein phosphatase domain-containing protein			F6ZLE6|F6ZLE6_MACMU Prolyl endopeptidase	F6S8R2|F6S8R2_MACMU Programmed cell death 5	F6S8R2|F6S8R2_MACMU Programmed cell death 5			A0A1D5Q465|A0A1D5Q465_MACMU V-type proton ATPase subunit C	A0A1D5Q465|A0A1D5Q465_MACMU V-type proton ATPase subunit C		F6TS39|F6TS39_MACMU 26S proteasome non-ATPase regulatory subunit 7
F7H998|F7H998_MACMU Actin-related protein 2/3 complex subunit 3	A0A5F7ZH91|A0A5F7ZH91_MACMU Peroxiredoxin-like 2A	H9H305|H9H305_MACMU D-dopachrome decarboxylase		H9Z5J7|H9Z5J7_MACMU C-terminal binding protein 1	H9Z5J7|H9Z5J7_MACMU C-terminal binding protein 1	H9Z5J7|H9Z5J7_MACMU C-terminal binding protein 1			A0A1D5QQB8|A0A1D5QQB8_MACMU E2 ubiquitin-conjugating enzyme	A0A1D5Q9S9|A0A1D5Q9S9_MACMU COP9 signalosome complex subunit 8	A0A1D5Q9S9|A0A1D5Q9S9_MACMU COP9 signalosome complex subunit 8			A0A5F8A3F2|A0A5F8A3F2_MACMU AP complex subunit beta	F7H444|F7H444_MACMU NADH dehydrogenase [ubiquinone] 1 beta subcomplex subunit 8, mitochondrial	F7H444|F7H444_MACMU NADH dehydrogenase [ubiquinone] 1 beta subcomplex subunit 8, mitochondrial			F6UFI7|F6UFI7_MACMU 26S proteasome non-ATPase regulatory subunit 3	F6UFI7|F6UFI7_MACMU 26S proteasome non-ATPase regulatory subunit 3		F7H998|F7H998_MACMU Actin-related protein 2/3 complex subunit 3
F6VS00|F6VS00_MACMU Glyoxalase domain containing 4	F7EHQ6|F7EHQ6_MACMU Heat shock protein 75 kDa, mitochondrial	F7CA88|F7CA88_MACMU Ribonuclease inhibitor		I2CXB4|I2CXB4_MACMU CDV3 homolog	I2CXB4|I2CXB4_MACMU CDV3 homolog	I2CXB4|I2CXB4_MACMU CDV3 homolog			H9FP10|H9FP10_MACMU Complexin-1	A0A1D5QCP7|A0A1D5QCP7_MACMU Glutamate receptor	A0A1D5QCP7|A0A1D5QCP7_MACMU Glutamate receptor			H9Z5J7|H9Z5J7_MACMU C-terminal binding protein 1	F7DLR1|F7DLR1_MACMU Cystatin-B	F7DLR1|F7DLR1_MACMU Cystatin-B			A0A5F7ZUP0|A0A5F7ZUP0_MACMU Neurocan	A0A5F7ZUP0|A0A5F7ZUP0_MACMU Neurocan		F6VS00|F6VS00_MACMU Glyoxalase domain containing 4
A0A1D5QG61|A0A1D5QG61_MACMU V-type proton ATPase subunit	Q3I1S1|Q3I1S1_MACMU Vesicle amine transport 1 (Fragment)	A0A1D5Q2B0|A0A1D5Q2B0_MACMU Thymopoietin		A0A1D5QWX3|A0A1D5QWX3_MACMU small monomeric GTPase	A0A1D5QWX3|A0A1D5QWX3_MACMU small monomeric GTPase	A0A1D5QWX3|A0A1D5QWX3_MACMU small monomeric GTPase			A0A1D5QVR8|A0A1D5QVR8_MACMU Dynein light intermediate chain	F6TAU8|F6TAU8_MACMU Reticulon	F6TAU8|F6TAU8_MACMU Reticulon			I2CXB4|I2CXB4_MACMU CDV3 homolog	F7A219|F7A219_MACMU glutathione transferase	F7A219|F7A219_MACMU glutathione transferase			H9FXA8|H9FXA8_MACMU Proteasome subunit alpha type	H9FXA8|H9FXA8_MACMU Proteasome subunit alpha type		A0A1D5QG61|A0A1D5QG61_MACMU V-type proton ATPase subunit
F7EFE2|F7EFE2_MACMU V-type proton ATPase subunit D	G7NNA1|G7NNA1_MACMU NADH dehydrogenase [ubiquinone] 1 alpha subcomplex subunit 7	G7NS79|G7NS79_MACMU SH3 domain-binding glutamic acid-rich-like protein		F7HNN0|F7HNN0_MACMU Eukaryotic translation initiation factor 4H	F7HNN0|F7HNN0_MACMU Eukaryotic translation initiation factor 4H	F7HNN0|F7HNN0_MACMU Eukaryotic translation initiation factor 4H			H9ES33|H9ES33_MACMU Adenosylhomocysteinase	A0A1D5QBA0|A0A1D5QBA0_MACMU Glutamate decarboxylase 2	A0A1D5QBA0|A0A1D5QBA0_MACMU Glutamate decarboxylase 2			A0A1D5QWX3|A0A1D5QWX3_MACMU small monomeric GTPase	F7G4Y1|F7G4Y1_MACMU Regulator of G protein signaling 7	F7G4Y1|F7G4Y1_MACMU Regulator of G protein signaling 7			F7EHD9|F7EHD9_MACMU pyridoxal 5'-phosphate synthase	F7EHD9|F7EHD9_MACMU pyridoxal 5'-phosphate synthase		F7EFE2|F7EFE2_MACMU V-type proton ATPase subunit D
F7GPM1|F7GPM1_MACMU RAS like proto-onco A	A0A5F7ZCT3|A0A5F7ZCT3_MACMU RAB5A, member RAS onco family	A0A5F8A004|A0A5F8A004_MACMU Protein kinase C		G7MQW9|G7MQW9_MACMU Wiskott-Aldrich syndrome protein family member	G7MQW9|G7MQW9_MACMU Wiskott-Aldrich syndrome protein family member	G7MQW9|G7MQW9_MACMU Wiskott-Aldrich syndrome protein family member			A0A1D5REQ9|A0A1D5REQ9_MACMU Protein SET	F7CVI4|F7CVI4_MACMU isoleucine--tRNA ligase	F7CVI4|F7CVI4_MACMU isoleucine--tRNA ligase			F7HNN0|F7HNN0_MACMU Eukaryotic translation initiation factor 4H	G7MK52|G7MK52_MACMU Palmitoyl-protein thioesterase ABHD10, mitochondrial	G7MK52|G7MK52_MACMU Palmitoyl-protein thioesterase ABHD10, mitochondrial			H9FZA7|H9FZA7_MACMU E2 ubiquitin-conjugating enzyme	H9FZA7|H9FZA7_MACMU E2 ubiquitin-conjugating enzyme		F7GPM1|F7GPM1_MACMU RAS like proto-onco A
A0A5F8ARQ9|A0A5F8ARQ9_MACMU Neutral cholesterol ester hydrolase 1	F7HIX7|F7HIX7_MACMU Glutathione S-transferase	F7GRL0|F7GRL0_MACMU Histidine triad nucleotide binding protein 2		H9FUH5|H9FUH5_MACMU S-adenosylmethionine synthase	H9FUH5|H9FUH5_MACMU S-adenosylmethionine synthase	H9FUH5|H9FUH5_MACMU S-adenosylmethionine synthase			F7F1D7|F7F1D7_MACMU ADP-ribosylation factor-like protein 8B	F6RLW7|F6RLW7_MACMU Cytochrome b-c1 complex subunit 8	F6RLW7|F6RLW7_MACMU Cytochrome b-c1 complex subunit 8			G7MQW9|G7MQW9_MACMU Wiskott-Aldrich syndrome protein family member	F6Z997|F6Z997_MACMU Alpha-soluble NSF attachment protein	F6Z997|F6Z997_MACMU Alpha-soluble NSF attachment protein			A0A1D5RKL0|A0A1D5RKL0_MACMU Protein phosphatase 3 regulatory subunit B, alpha	A0A1D5RKL0|A0A1D5RKL0_MACMU Protein phosphatase 3 regulatory subunit B, alpha		A0A5F8ARQ9|A0A5F8ARQ9_MACMU Neutral cholesterol ester hydrolase 1
A0A5F8AK49|A0A5F8AK49_MACMU Leukocyte surface antigen CD47	F7CKJ2|F7CKJ2_MACMU Coronin	F7GPM1|F7GPM1_MACMU RAS like proto-onco A		A0A5F7ZJ15|A0A5F7ZJ15_MACMU Fatty acid binding protein 7	A0A5F7ZJ15|A0A5F7ZJ15_MACMU Fatty acid binding protein 7	A0A5F7ZJ15|A0A5F7ZJ15_MACMU Fatty acid binding protein 7			F6YM95|F6YM95_MACMU Short chain dehydrogenase/reductase family 39U member 1	A0A1D5R5P8|A0A1D5R5P8_MACMU Myosin-9	A0A1D5R5P8|A0A1D5R5P8_MACMU Myosin-9			H9FUH5|H9FUH5_MACMU S-adenosylmethionine synthase	A0A5F7ZYS2|A0A5F7ZYS2_MACMU Profilin	A0A5F7ZYS2|A0A5F7ZYS2_MACMU Profilin			H9FVV5|H9FVV5_MACMU Phosphatidylinositol transfer protein alpha isoform	H9FVV5|H9FVV5_MACMU Phosphatidylinositol transfer protein alpha isoform		A0A5F8AK49|A0A5F8AK49_MACMU Leukocyte surface antigen CD47
A0A1D5RDK8|A0A1D5RDK8_MACMU ADP/ATP translocase	H9FR54|H9FR54_MACMU S-formylglutathione hydrolase	A0A5F8A3F2|A0A5F8A3F2_MACMU AP complex subunit beta		F7CKJ2|F7CKJ2_MACMU Coronin	F7CKJ2|F7CKJ2_MACMU Coronin	F7CKJ2|F7CKJ2_MACMU Coronin			H9FU40|H9FU40_MACMU Inositol 1,4,5-trisphosphate receptor	A0A5F7ZJ02|A0A5F7ZJ02_MACMU Clusterin	A0A5F7ZJ02|A0A5F7ZJ02_MACMU Clusterin			A0A5F7ZJ15|A0A5F7ZJ15_MACMU Fatty acid binding protein 7	F6PU38|F6PU38_MACMU Lon protease homolog, mitochondrial	F6PU38|F6PU38_MACMU Lon protease homolog, mitochondrial			A0A5F7ZD46|A0A5F7ZD46_MACMU ATP synthase subunit e, mitochondrial	A0A5F7ZD46|A0A5F7ZD46_MACMU ATP synthase subunit e, mitochondrial		A0A1D5RDK8|A0A1D5RDK8_MACMU ADP/ATP translocase
H9H3Z4|H9H3Z4_MACMU Nucleolin	H9Z2J9|H9Z2J9_MACMU Voltage-gated potassium channel subunit beta-2	H9H3Z4|H9H3Z4_MACMU Nucleolin		A0A1D5RCF2|A0A1D5RCF2_MACMU Protocadherin 1	A0A1D5RCF2|A0A1D5RCF2_MACMU Protocadherin 1	A0A1D5RCF2|A0A1D5RCF2_MACMU Protocadherin 1			A0A5F7ZPP3|A0A5F7ZPP3_MACMU Cell adhesion molecule 4	F6SEN6|F6SEN6_MACMU Alpha-1-antitrypsin	F6SEN6|F6SEN6_MACMU Alpha-1-antitrypsin			F7CKJ2|F7CKJ2_MACMU Coronin	I0FKU7|I0FKU7_MACMU Heme oxygenase	I0FKU7|I0FKU7_MACMU Heme oxygenase			A0A5F7ZJI0|A0A5F7ZJI0_MACMU RAB1B, member RAS onco family	A0A5F7ZJI0|A0A5F7ZJI0_MACMU RAB1B, member RAS onco family		H9H3Z4|H9H3Z4_MACMU Nucleolin
F6TAZ6|F6TAZ6_MACMU Acetyl-CoA acetyltransferase 2	H9EP38|H9EP38_MACMU inorganic diphosphatase	A0A5F7ZEJ3|A0A5F7ZEJ3_MACMU Phenylalanine--tRNA ligase beta subunit		A0A5F7ZKV7|A0A5F7ZKV7_MACMU Endophilin-A2	A0A5F7ZKV7|A0A5F7ZKV7_MACMU Endophilin-A2	A0A5F7ZKV7|A0A5F7ZKV7_MACMU Endophilin-A2			F7ATP9|F7ATP9_MACMU Syntaxin-7	F7ERL9|F7ERL9_MACMU ATP synthase F1 subunit delta	F7ERL9|F7ERL9_MACMU ATP synthase F1 subunit delta			A0A1D5RCF2|A0A1D5RCF2_MACMU Protocadherin 1	F6ZLE6|F6ZLE6_MACMU Prolyl endopeptidase	F6ZLE6|F6ZLE6_MACMU Prolyl endopeptidase			F7GSM8|F7GSM8_MACMU Sorcin	F7GSM8|F7GSM8_MACMU Sorcin		F6TAZ6|F6TAZ6_MACMU Acetyl-CoA acetyltransferase 2
H9FX30|H9FX30_MACMU Protein kinase C	F7F3N6|F7F3N6_MACMU F-actin-capping protein subunit beta	A0A1D5R0R7|A0A1D5R0R7_MACMU Histone H2B		G7MKT7|G7MKT7_MACMU Glycoprotein M6B	G7MKT7|G7MKT7_MACMU Glycoprotein M6B	G7MKT7|G7MKT7_MACMU Glycoprotein M6B			F7GN57|F7GN57_MACMU Isocitrate dehydrogenase [NADP]	A0A1D5QQB8|A0A1D5QQB8_MACMU E2 ubiquitin-conjugating enzyme	A0A1D5QQB8|A0A1D5QQB8_MACMU E2 ubiquitin-conjugating enzyme			G7MKT7|G7MKT7_MACMU Glycoprotein M6B	A0A5F8A3F2|A0A5F8A3F2_MACMU AP complex subunit beta	A0A5F8A3F2|A0A5F8A3F2_MACMU AP complex subunit beta			F6WLQ2|F6WLQ2_MACMU Opioid binding protein/cell adhesion molecule like	F6WLQ2|F6WLQ2_MACMU Opioid binding protein/cell adhesion molecule like		H9FX30|H9FX30_MACMU Protein kinase C
A0A1D5RDP4|A0A1D5RDP4_MACMU Cortactin	A0A5F8A9Q1|A0A5F8A9Q1_MACMU Nucleosome assembly protein 1 like 4	F7GIV7|F7GIV7_MACMU 6-phosphogluconate dehydrogenase, decarboxylating		A0A1D5Q465|A0A1D5Q465_MACMU V-type proton ATPase subunit C	A0A1D5Q465|A0A1D5Q465_MACMU V-type proton ATPase subunit C	A0A1D5Q465|A0A1D5Q465_MACMU V-type proton ATPase subunit C			F7C6C6|F7C6C6_MACMU Glucosidase 2 subunit beta	H9FP10|H9FP10_MACMU Complexin-1	H9FP10|H9FP10_MACMU Complexin-1			A0A1D5Q465|A0A1D5Q465_MACMU V-type proton ATPase subunit C	H9Z5J7|H9Z5J7_MACMU C-terminal binding protein 1	H9Z5J7|H9Z5J7_MACMU C-terminal binding protein 1			I0FTE5|I0FTE5_MACMU LanC like glutathione S-transferase 2	I0FTE5|I0FTE5_MACMU LanC like glutathione S-transferase 2		A0A1D5RDP4|A0A1D5RDP4_MACMU Cortactin
H9FWM7|H9FWM7_MACMU Serine/threonine-protein phosphatase 2A activator	F7F948|F7F948_MACMU DnaJ homolog subfamily C member 5	F6PNC1|F6PNC1_MACMU Kinesin light chain		F6UFI7|F6UFI7_MACMU 26S proteasome non-ATPase regulatory subunit 3	F6UFI7|F6UFI7_MACMU 26S proteasome non-ATPase regulatory subunit 3	F6UFI7|F6UFI7_MACMU 26S proteasome non-ATPase regulatory subunit 3			F7BAD3|F7BAD3_MACMU Actin-related protein 2	A0A1D5QVR8|A0A1D5QVR8_MACMU Dynein light intermediate chain	A0A1D5QVR8|A0A1D5QVR8_MACMU Dynein light intermediate chain			F6UFI7|F6UFI7_MACMU 26S proteasome non-ATPase regulatory subunit 3	I2CXB4|I2CXB4_MACMU CDV3 homolog	I2CXB4|I2CXB4_MACMU CDV3 homolog			F7GIV7|F7GIV7_MACMU 6-phosphogluconate dehydrogenase, decarboxylating	F7GIV7|F7GIV7_MACMU 6-phosphogluconate dehydrogenase, decarboxylating		H9FWM7|H9FWM7_MACMU Serine/threonine-protein phosphatase 2A activator
I2CWV1|I2CWV1_MACMU Nipsnap homolog 2	A0A1D5RAE5|A0A1D5RAE5_MACMU AP-3 complex subunit beta	F7HFI7|F7HFI7_MACMU RNA-splicing ligase RtcB homolog		A0A5F7ZUP0|A0A5F7ZUP0_MACMU Neurocan	A0A5F7ZUP0|A0A5F7ZUP0_MACMU Neurocan	A0A5F7ZUP0|A0A5F7ZUP0_MACMU Neurocan			A0A5F7ZDJ3|A0A5F7ZDJ3_MACMU Apoptosis inducing factor mitochondria associated 3	H9ES33|H9ES33_MACMU Adenosylhomocysteinase	H9ES33|H9ES33_MACMU Adenosylhomocysteinase			A0A5F7ZUP0|A0A5F7ZUP0_MACMU Neurocan	A0A1D5QWX3|A0A1D5QWX3_MACMU small monomeric GTPase	A0A1D5QWX3|A0A1D5QWX3_MACMU small monomeric GTPase			F7ERL9|F7ERL9_MACMU ATP synthase F1 subunit delta	F7ERL9|F7ERL9_MACMU ATP synthase F1 subunit delta		I2CWV1|I2CWV1_MACMU Nipsnap homolog 2
H9FQ52|H9FQ52_MACMU Cysteine-rich protein 2	F6SFG7|F6SFG7_MACMU KRAS proto-onco, GTPase	F7DIX8|F7DIX8_MACMU 3-hydroxyacyl-CoA dehydrogenase		H9FXA8|H9FXA8_MACMU Proteasome subunit alpha type	H9FXA8|H9FXA8_MACMU Proteasome subunit alpha type	H9FXA8|H9FXA8_MACMU Proteasome subunit alpha type			F7HS29|F7HS29_MACMU Mitochondrial import inner membrane translocase subunit TIM44	A0A1D5REQ9|A0A1D5REQ9_MACMU Protein SET	A0A1D5REQ9|A0A1D5REQ9_MACMU Protein SET			H9FXA8|H9FXA8_MACMU Proteasome subunit alpha type	F7HNN0|F7HNN0_MACMU Eukaryotic translation initiation factor 4H	F7HNN0|F7HNN0_MACMU Eukaryotic translation initiation factor 4H			F7AAL1|F7AAL1_MACMU N-terminal EF-hand calcium binding protein 1	F7AAL1|F7AAL1_MACMU N-terminal EF-hand calcium binding protein 1		H9FQ52|H9FQ52_MACMU Cysteine-rich protein 2
F6Y1H5|F6Y1H5_MACMU AP-3 complex subunit beta	F6XMD4|F6XMD4_MACMU peptidylprolyl isomerase	H9G0A9|H9G0A9_MACMU Actin-related protein 2/3 complex subunit 5		F7EHD9|F7EHD9_MACMU pyridoxal 5'-phosphate synthase	F7EHD9|F7EHD9_MACMU pyridoxal 5'-phosphate synthase	F7EHD9|F7EHD9_MACMU pyridoxal 5'-phosphate synthase			H9FTQ2|H9FTQ2_MACMU Annexin	F7F1D7|F7F1D7_MACMU ADP-ribosylation factor-like protein 8B	F7F1D7|F7F1D7_MACMU ADP-ribosylation factor-like protein 8B			F7EHD9|F7EHD9_MACMU pyridoxal 5'-phosphate synthase	G7MQW9|G7MQW9_MACMU Wiskott-Aldrich syndrome protein family member	G7MQW9|G7MQW9_MACMU Wiskott-Aldrich syndrome protein family member			G7NJ84|G7NJ84_MACMU 26S protease regulatory subunit 8 isoform 1	G7NJ84|G7NJ84_MACMU 26S protease regulatory subunit 8 isoform 1		F6Y1H5|F6Y1H5_MACMU AP-3 complex subunit beta
F7D0Y3|F7D0Y3_MACMU Very long-chain specific acyl-CoA dehydrogenase, mitochondrial	F7AJA1|F7AJA1_MACMU Endonuclease domain containing 1	H9FSJ0|H9FSJ0_MACMU 6-phosphogluconolactonase		H9FZA7|H9FZA7_MACMU E2 ubiquitin-conjugating enzyme	H9FZA7|H9FZA7_MACMU E2 ubiquitin-conjugating enzyme	H9FZA7|H9FZA7_MACMU E2 ubiquitin-conjugating enzyme			H9FXE8|H9FXE8_MACMU 26S proteasome regulatory subunit 7	F6YM95|F6YM95_MACMU Short chain dehydrogenase/reductase family 39U member 1	F6YM95|F6YM95_MACMU Short chain dehydrogenase/reductase family 39U member 1			H9FZA7|H9FZA7_MACMU E2 ubiquitin-conjugating enzyme	H9FUH5|H9FUH5_MACMU S-adenosylmethionine synthase	H9FUH5|H9FUH5_MACMU S-adenosylmethionine synthase			F7GAF4|F7GAF4_MACMU Cytochrome c oxidase subunit 7A2-like, mitochondrial	F7GAF4|F7GAF4_MACMU Cytochrome c oxidase subunit 7A2-like, mitochondrial		F7D0Y3|F7D0Y3_MACMU Very long-chain specific acyl-CoA dehydrogenase, mitochondrial
F7C7I3|F7C7I3_MACMU Apoptosis inducing factor mitochondria associated 1	H9Z7W5|H9Z7W5_MACMU G protein subunit beta 2	A0A1D5Q1K4|A0A1D5Q1K4_MACMU Actin related protein 1B		A0A1D5RKL0|A0A1D5RKL0_MACMU Protein phosphatase 3 regulatory subunit B, alpha	A0A1D5RKL0|A0A1D5RKL0_MACMU Protein phosphatase 3 regulatory subunit B, alpha	A0A1D5RKL0|A0A1D5RKL0_MACMU Protein phosphatase 3 regulatory subunit B, alpha			G7MTJ5|G7MTJ5_MACMU Dehydrogenase/reductase SDR family member 6	H9FU40|H9FU40_MACMU Inositol 1,4,5-trisphosphate receptor	H9FU40|H9FU40_MACMU Inositol 1,4,5-trisphosphate receptor			A0A1D5RKL0|A0A1D5RKL0_MACMU Protein phosphatase 3 regulatory subunit B, alpha	A0A5F7ZJ15|A0A5F7ZJ15_MACMU Fatty acid binding protein 7	A0A5F7ZJ15|A0A5F7ZJ15_MACMU Fatty acid binding protein 7			F6SFC6|F6SFC6_MACMU Serine/threonine-protein phosphatase	F6SFC6|F6SFC6_MACMU Serine/threonine-protein phosphatase		F7C7I3|F7C7I3_MACMU Apoptosis inducing factor mitochondria associated 1
H9Z4C4|H9Z4C4_MACMU 3-ketoacyl-CoA thiolase, mitochondrial	F7HIS4|F7HIS4_MACMU Contactin associated protein 1	A0A1D5REG7|A0A1D5REG7_MACMU Sidoreflexin		H9FVV5|H9FVV5_MACMU Phosphatidylinositol transfer protein alpha isoform	H9FVV5|H9FVV5_MACMU Phosphatidylinositol transfer protein alpha isoform	H9FVV5|H9FVV5_MACMU Phosphatidylinositol transfer protein alpha isoform			H9EV26|H9EV26_MACMU Haloacid dehalogenase-like hydrolase domain-containing protein 2	A0A5F7ZPP3|A0A5F7ZPP3_MACMU Cell adhesion molecule 4	A0A5F7ZPP3|A0A5F7ZPP3_MACMU Cell adhesion molecule 4			H9FVV5|H9FVV5_MACMU Phosphatidylinositol transfer protein alpha isoform	F7CKJ2|F7CKJ2_MACMU Coronin	F7CKJ2|F7CKJ2_MACMU Coronin			A0A5F8ADW0|A0A5F8ADW0_MACMU AFG3 like matrix AAA peptidase subunit 2	A0A5F8ADW0|A0A5F8ADW0_MACMU AFG3 like matrix AAA peptidase subunit 2		H9Z4C4|H9Z4C4_MACMU 3-ketoacyl-CoA thiolase, mitochondrial
A0A1D5R6X8|A0A1D5R6X8_MACMU Solute carrier family 2, facilitated glucose transporter member 3	A0A1D5R6X8|A0A1D5R6X8_MACMU Solute carrier family 2, facilitated glucose transporter member 3	A0A1D5QXA8|A0A1D5QXA8_MACMU Activator of 90 kDa heat shock protein ATPase homolog 1		A0A5F7ZD46|A0A5F7ZD46_MACMU ATP synthase subunit e, mitochondrial	A0A5F7ZD46|A0A5F7ZD46_MACMU ATP synthase subunit e, mitochondrial	A0A5F7ZD46|A0A5F7ZD46_MACMU ATP synthase subunit e, mitochondrial			F7EAR8|F7EAR8_MACMU Glycogen debranching enzyme	F7ATP9|F7ATP9_MACMU Syntaxin-7	F7ATP9|F7ATP9_MACMU Syntaxin-7			A0A5F7ZD46|A0A5F7ZD46_MACMU ATP synthase subunit e, mitochondrial	A0A1D5RCF2|A0A1D5RCF2_MACMU Protocadherin 1	A0A1D5RCF2|A0A1D5RCF2_MACMU Protocadherin 1			F7GRD2|F7GRD2_MACMU Quinone oxidoreductase	F7GRD2|F7GRD2_MACMU Quinone oxidoreductase		A0A1D5R6X8|A0A1D5R6X8_MACMU Solute carrier family 2, facilitated glucose transporter member 3
A0A5F7ZH91|A0A5F7ZH91_MACMU Peroxiredoxin-like 2A	F6QIU9|F6QIU9_MACMU Contactin associated protein 2	F6VTL8|F6VTL8_MACMU Rho GDP-dissociation inhibitor 1		A0A5F7ZJI0|A0A5F7ZJI0_MACMU RAB1B, member RAS onco family	A0A5F7ZJI0|A0A5F7ZJI0_MACMU RAB1B, member RAS onco family	A0A5F7ZJI0|A0A5F7ZJI0_MACMU RAB1B, member RAS onco family			A0A1D5R302|A0A1D5R302_MACMU Adipogenesis regulatory factor	F7GN57|F7GN57_MACMU Isocitrate dehydrogenase [NADP]	F7GN57|F7GN57_MACMU Isocitrate dehydrogenase [NADP]			A0A5F7ZJI0|A0A5F7ZJI0_MACMU RAB1B, member RAS onco family	G7MKT7|G7MKT7_MACMU Glycoprotein M6B	G7MKT7|G7MKT7_MACMU Glycoprotein M6B			H9Z784|H9Z784_MACMU Protein phosphatase 1 regulatory subunit 8	H9Z784|H9Z784_MACMU Protein phosphatase 1 regulatory subunit 8		A0A5F7ZH91|A0A5F7ZH91_MACMU Peroxiredoxin-like 2A
A0A1D5Q144|A0A1D5Q144_MACMU Growth arrest specific 7	F7GAF4|F7GAF4_MACMU Cytochrome c oxidase subunit 7A2-like, mitochondrial	F7HLV2|F7HLV2_MACMU Cytochrome c oxidase subunit 6C		F7GSM8|F7GSM8_MACMU Sorcin	F7GSM8|F7GSM8_MACMU Sorcin	F7GSM8|F7GSM8_MACMU Sorcin			H9FXT1|H9FXT1_MACMU Tyrosine-protein phosphatase non-receptor type	F7C6C6|F7C6C6_MACMU Glucosidase 2 subunit beta	F7C6C6|F7C6C6_MACMU Glucosidase 2 subunit beta			F7GSM8|F7GSM8_MACMU Sorcin	A0A1D5Q465|A0A1D5Q465_MACMU V-type proton ATPase subunit C	A0A1D5Q465|A0A1D5Q465_MACMU V-type proton ATPase subunit C			H9FXT1|H9FXT1_MACMU Tyrosine-protein phosphatase non-receptor type	H9FXT1|H9FXT1_MACMU Tyrosine-protein phosphatase non-receptor type		A0A1D5Q144|A0A1D5Q144_MACMU Growth arrest specific 7
F6TQ14|F6TQ14_MACMU Carbonic anhydrase	A0A5F8A8S1|A0A5F8A8S1_MACMU Heteroous nuclear ribonucleoprotein L	F7GAF4|F7GAF4_MACMU Cytochrome c oxidase subunit 7A2-like, mitochondrial		F6WLQ2|F6WLQ2_MACMU Opioid binding protein/cell adhesion molecule like	F6WLQ2|F6WLQ2_MACMU Opioid binding protein/cell adhesion molecule like	F6WLQ2|F6WLQ2_MACMU Opioid binding protein/cell adhesion molecule like			F7G8D9|F7G8D9_MACMU CB1 cannabinoid receptor-interacting protein 1	F7BAD3|F7BAD3_MACMU Actin-related protein 2	F7BAD3|F7BAD3_MACMU Actin-related protein 2			F6WLQ2|F6WLQ2_MACMU Opioid binding protein/cell adhesion molecule like	F6UFI7|F6UFI7_MACMU 26S proteasome non-ATPase regulatory subunit 3	F6UFI7|F6UFI7_MACMU 26S proteasome non-ATPase regulatory subunit 3			A0A5F8A8A6|A0A5F8A8A6_MACMU 2,4-dienoyl-CoA reductase 1	A0A5F8A8A6|A0A5F8A8A6_MACMU 2,4-dienoyl-CoA reductase 1		F6TQ14|F6TQ14_MACMU Carbonic anhydrase
A0A1D5QSF4|A0A1D5QSF4_MACMU NAD(P)H dehydrogenase [quinone] 1	A0A5F7ZTJ6|A0A5F7ZTJ6_MACMU 5'-nucleotidase domain containing 3	A0A5K1U6B4|A0A5K1U6B4_MACMU Malic enzyme		I0FTE5|I0FTE5_MACMU LanC like glutathione S-transferase 2	I0FTE5|I0FTE5_MACMU LanC like glutathione S-transferase 2	I0FTE5|I0FTE5_MACMU LanC like glutathione S-transferase 2			F7DLR1|F7DLR1_MACMU Cystatin-B	A0A5F7ZDJ3|A0A5F7ZDJ3_MACMU Apoptosis inducing factor mitochondria associated 3	A0A5F7ZDJ3|A0A5F7ZDJ3_MACMU Apoptosis inducing factor mitochondria associated 3			I0FTE5|I0FTE5_MACMU LanC like glutathione S-transferase 2	A0A5F7ZUP0|A0A5F7ZUP0_MACMU Neurocan	A0A5F7ZUP0|A0A5F7ZUP0_MACMU Neurocan			A0A5F7ZHP1|A0A5F7ZHP1_MACMU A-kinase anchoring protein 12	A0A5F7ZHP1|A0A5F7ZHP1_MACMU A-kinase anchoring protein 12		A0A1D5QSF4|A0A1D5QSF4_MACMU NAD(P)H dehydrogenase [quinone] 1
A0A5F7ZLW4|A0A5F7ZLW4_MACMU Leucine rich repeat containing 47	F7GDH1|F7GDH1_MACMU Heterogeneous nuclear ribonucleoprotein R isoform 2	F7HAP8|F7HAP8_MACMU Histone H4		F7GIV7|F7GIV7_MACMU 6-phosphogluconate dehydrogenase, decarboxylating	F7GIV7|F7GIV7_MACMU 6-phosphogluconate dehydrogenase, decarboxylating	F7GIV7|F7GIV7_MACMU 6-phosphogluconate dehydrogenase, decarboxylating			A0A1D5Q1E5|A0A1D5Q1E5_MACMU Heteroous nuclear ribonucleoprotein H1	F7HS29|F7HS29_MACMU Mitochondrial import inner membrane translocase subunit TIM44	F7HS29|F7HS29_MACMU Mitochondrial import inner membrane translocase subunit TIM44			F7GIV7|F7GIV7_MACMU 6-phosphogluconate dehydrogenase, decarboxylating	H9FXA8|H9FXA8_MACMU Proteasome subunit alpha type	H9FXA8|H9FXA8_MACMU Proteasome subunit alpha type			A0A1D5R0R7|A0A1D5R0R7_MACMU Histone H2B	A0A1D5R0R7|A0A1D5R0R7_MACMU Histone H2B		A0A5F7ZLW4|A0A5F7ZLW4_MACMU Leucine rich repeat containing 47
A0A1D5R2R3|A0A1D5R2R3_MACMU Sodium/potassium-transporting ATPase subunit beta	A0A5F7Z7W8|A0A5F7Z7W8_MACMU Flotillin	A0A5F7ZQG5|A0A5F7ZQG5_MACMU Cathepsin B		F7ERL9|F7ERL9_MACMU ATP synthase F1 subunit delta	F7ERL9|F7ERL9_MACMU ATP synthase F1 subunit delta	F7ERL9|F7ERL9_MACMU ATP synthase F1 subunit delta			A0A1D5QCN2|A0A1D5QCN2_MACMU Ras homolog family member A	H9FTQ2|H9FTQ2_MACMU Annexin	H9FTQ2|H9FTQ2_MACMU Annexin			F7ERL9|F7ERL9_MACMU ATP synthase F1 subunit delta	F7EHD9|F7EHD9_MACMU pyridoxal 5'-phosphate synthase	F7EHD9|F7EHD9_MACMU pyridoxal 5'-phosphate synthase			G7MZ72|G7MZ72_MACMU AP-3 complex subunit mu-2	G7MZ72|G7MZ72_MACMU AP-3 complex subunit mu-2		A0A1D5R2R3|A0A1D5R2R3_MACMU Sodium/potassium-transporting ATPase subunit beta
Q6IYH5|Q6IYH5_MACMU Cytochrome c oxidase subunit 2	A0A1D5QW91|A0A1D5QW91_MACMU Histone H2A	A0A1D5QNH6|A0A1D5QNH6_MACMU 10-formyltetrahydrofolate dehydrogenase		F7AAL1|F7AAL1_MACMU N-terminal EF-hand calcium binding protein 1	F7AAL1|F7AAL1_MACMU N-terminal EF-hand calcium binding protein 1	F7AAL1|F7AAL1_MACMU N-terminal EF-hand calcium binding protein 1			F6RQ28|F6RQ28_MACMU Septin	H9FXE8|H9FXE8_MACMU 26S proteasome regulatory subunit 7	H9FXE8|H9FXE8_MACMU 26S proteasome regulatory subunit 7			F7AAL1|F7AAL1_MACMU N-terminal EF-hand calcium binding protein 1	H9FZA7|H9FZA7_MACMU E2 ubiquitin-conjugating enzyme	H9FZA7|H9FZA7_MACMU E2 ubiquitin-conjugating enzyme			F6PUU7|F6PUU7_MACMU Guanine nucleotide-binding protein G(s) subunit alpha	F6PUU7|F6PUU7_MACMU Guanine nucleotide-binding protein G(s) subunit alpha		Q6IYH5|Q6IYH5_MACMU Cytochrome c oxidase subunit 2
A0A5F8AM80|A0A5F8AM80_MACMU Asparagine--tRNA ligase, cytoplasmic	F7CKL5|F7CKL5_MACMU PITH domain containing 1	F7EW76|F7EW76_MACMU Thy-1 membrane glycoprotein		G7NJ84|G7NJ84_MACMU 26S protease regulatory subunit 8 isoform 1	G7NJ84|G7NJ84_MACMU 26S protease regulatory subunit 8 isoform 1	G7NJ84|G7NJ84_MACMU 26S protease regulatory subunit 8 isoform 1			A0A1D5QXA8|A0A1D5QXA8_MACMU Activator of 90 kDa heat shock protein ATPase homolog 1	G7MTJ5|G7MTJ5_MACMU Dehydrogenase/reductase SDR family member 6	G7MTJ5|G7MTJ5_MACMU Dehydrogenase/reductase SDR family member 6			G7NJ84|G7NJ84_MACMU 26S protease regulatory subunit 8 isoform 1	A0A1D5RKL0|A0A1D5RKL0_MACMU Protein phosphatase 3 regulatory subunit B, alpha	A0A1D5RKL0|A0A1D5RKL0_MACMU Protein phosphatase 3 regulatory subunit B, alpha			A0A1D5QMC7|A0A1D5QMC7_MACMU Stress-activated protein kinase JNK	A0A1D5QMC7|A0A1D5QMC7_MACMU Stress-activated protein kinase JNK		A0A5F8AM80|A0A5F8AM80_MACMU Asparagine--tRNA ligase, cytoplasmic
A0A5F8A9Q1|A0A5F8A9Q1_MACMU Nucleosome assembly protein 1 like 4	F7C7I3|F7C7I3_MACMU Apoptosis inducing factor mitochondria associated 1	A0A1D5QWX3|A0A1D5QWX3_MACMU small monomeric GTPase		F7GAF4|F7GAF4_MACMU Cytochrome c oxidase subunit 7A2-like, mitochondrial	F7GAF4|F7GAF4_MACMU Cytochrome c oxidase subunit 7A2-like, mitochondrial	F7GAF4|F7GAF4_MACMU Cytochrome c oxidase subunit 7A2-like, mitochondrial			F7DJM1|F7DJM1_MACMU Vesicle-trafficking protein SEC22b	H9EV26|H9EV26_MACMU Haloacid dehalogenase-like hydrolase domain-containing protein 2	H9EV26|H9EV26_MACMU Haloacid dehalogenase-like hydrolase domain-containing protein 2			F7GAF4|F7GAF4_MACMU Cytochrome c oxidase subunit 7A2-like, mitochondrial	H9FVV5|H9FVV5_MACMU Phosphatidylinositol transfer protein alpha isoform	H9FVV5|H9FVV5_MACMU Phosphatidylinositol transfer protein alpha isoform			A0A5F7ZEJ3|A0A5F7ZEJ3_MACMU Phenylalanine--tRNA ligase beta subunit	A0A5F7ZEJ3|A0A5F7ZEJ3_MACMU Phenylalanine--tRNA ligase beta subunit		A0A5F8A9Q1|A0A5F8A9Q1_MACMU Nucleosome assembly protein 1 like 4
F7BXM1|F7BXM1_MACMU Plexin A4	A0A5F7ZYS2|A0A5F7ZYS2_MACMU Profilin	F6WLQ2|F6WLQ2_MACMU Opioid binding protein/cell adhesion molecule like		F6SFC6|F6SFC6_MACMU Serine/threonine-protein phosphatase	F6SFC6|F6SFC6_MACMU Serine/threonine-protein phosphatase	F6SFC6|F6SFC6_MACMU Serine/threonine-protein phosphatase			F7B2A9|F7B2A9_MACMU Glutathione S-transferase LANCL1	F7EAR8|F7EAR8_MACMU Glycogen debranching enzyme	F7EAR8|F7EAR8_MACMU Glycogen debranching enzyme			F6SFC6|F6SFC6_MACMU Serine/threonine-protein phosphatase	A0A5F7ZD46|A0A5F7ZD46_MACMU ATP synthase subunit e, mitochondrial	A0A5F7ZD46|A0A5F7ZD46_MACMU ATP synthase subunit e, mitochondrial			A0A1D5R125|A0A1D5R125_MACMU Translationally-controlled tumor protein	A0A1D5R125|A0A1D5R125_MACMU Translationally-controlled tumor protein		F7BXM1|F7BXM1_MACMU Plexin A4
F7AE78|F7AE78_MACMU Platelet-activating factor acetylhydrolase IB subunit alpha	A0A5F8AGB5|A0A5F8AGB5_MACMU Tyrosine-protein phosphatase domain-containing protein	A0A5K1V6N9|A0A5K1V6N9_MACMU Hypoxia up-regulated protein 1		A0A5F8ADW0|A0A5F8ADW0_MACMU AFG3 like matrix AAA peptidase subunit 2	A0A5F8ADW0|A0A5F8ADW0_MACMU AFG3 like matrix AAA peptidase subunit 2	A0A5F8ADW0|A0A5F8ADW0_MACMU AFG3 like matrix AAA peptidase subunit 2			G7MQW9|G7MQW9_MACMU Wiskott-Aldrich syndrome protein family member	A0A1D5R302|A0A1D5R302_MACMU Adipogenesis regulatory factor	A0A1D5R302|A0A1D5R302_MACMU Adipogenesis regulatory factor			A0A5F8ADW0|A0A5F8ADW0_MACMU AFG3 like matrix AAA peptidase subunit 2	A0A5F7ZJI0|A0A5F7ZJI0_MACMU RAB1B, member RAS onco family	A0A5F7ZJI0|A0A5F7ZJI0_MACMU RAB1B, member RAS onco family			F7EW76|F7EW76_MACMU Thy-1 membrane glycoprotein	F7EW76|F7EW76_MACMU Thy-1 membrane glycoprotein		F7AE78|F7AE78_MACMU Platelet-activating factor acetylhydrolase IB subunit alpha
F6S8R2|F6S8R2_MACMU Programmed cell death 5	A0A1D5Q9S9|A0A1D5Q9S9_MACMU COP9 signalosome complex subunit 8	F6RLW7|F6RLW7_MACMU Cytochrome b-c1 complex subunit 8		F7GRD2|F7GRD2_MACMU Quinone oxidoreductase	F7GRD2|F7GRD2_MACMU Quinone oxidoreductase	F7GRD2|F7GRD2_MACMU Quinone oxidoreductase			G7NDL2|G7NDL2_MACMU Dihydrolipoamide acetyltransferase component of pyruvate dehydrogenase complex	F6VS00|F6VS00_MACMU Glyoxalase domain containing 4	F6VS00|F6VS00_MACMU Glyoxalase domain containing 4			F7GRD2|F7GRD2_MACMU Quinone oxidoreductase	F7GSM8|F7GSM8_MACMU Sorcin	F7GSM8|F7GSM8_MACMU Sorcin			A0A1D5RAM5|A0A1D5RAM5_MACMU Clathrin light chain	A0A1D5RAM5|A0A1D5RAM5_MACMU Clathrin light chain		F6S8R2|F6S8R2_MACMU Programmed cell death 5
F7H444|F7H444_MACMU NADH dehydrogenase [ubiquinone] 1 beta subcomplex subunit 8, mitochondrial	A0A1D5QCP7|A0A1D5QCP7_MACMU Glutamate receptor	A0A1D5Q8B6|A0A1D5Q8B6_MACMU Nucleosome assembly protein 1-like 1		A0A5F8AEC9|A0A5F8AEC9_MACMU Voltage-dependent anion-selective channel protein 2	A0A5F8AEC9|A0A5F8AEC9_MACMU Voltage-dependent anion-selective channel protein 2	A0A5F8AEC9|A0A5F8AEC9_MACMU Voltage-dependent anion-selective channel protein 2			F7AE78|F7AE78_MACMU Platelet-activating factor acetylhydrolase IB subunit alpha	H9FXT1|H9FXT1_MACMU Tyrosine-protein phosphatase non-receptor type	H9FXT1|H9FXT1_MACMU Tyrosine-protein phosphatase non-receptor type			H9Z784|H9Z784_MACMU Protein phosphatase 1 regulatory subunit 8	F6WLQ2|F6WLQ2_MACMU Opioid binding protein/cell adhesion molecule like	F6WLQ2|F6WLQ2_MACMU Opioid binding protein/cell adhesion molecule like			H9FZA8|H9FZA8_MACMU Ubiquitin conjugating enzyme E2 V2	H9FZA8|H9FZA8_MACMU Ubiquitin conjugating enzyme E2 V2		F7H444|F7H444_MACMU NADH dehydrogenase [ubiquinone] 1 beta subcomplex subunit 8, mitochondrial
F7DLR1|F7DLR1_MACMU Cystatin-B	F6TAU8|F6TAU8_MACMU Reticulon	A0A5F8A8K1|A0A5F8A8K1_MACMU L1 cell adhesion molecule		H9Z784|H9Z784_MACMU Protein phosphatase 1 regulatory subunit 8	H9Z784|H9Z784_MACMU Protein phosphatase 1 regulatory subunit 8	H9Z784|H9Z784_MACMU Protein phosphatase 1 regulatory subunit 8			A0A5K1V6N9|A0A5K1V6N9_MACMU Hypoxia up-regulated protein 1	F7G8D9|F7G8D9_MACMU CB1 cannabinoid receptor-interacting protein 1	F7G8D9|F7G8D9_MACMU CB1 cannabinoid receptor-interacting protein 1			H9FXT1|H9FXT1_MACMU Tyrosine-protein phosphatase non-receptor type	I0FTE5|I0FTE5_MACMU LanC like glutathione S-transferase 2	I0FTE5|I0FTE5_MACMU LanC like glutathione S-transferase 2			A0A5F7ZPP3|A0A5F7ZPP3_MACMU Cell adhesion molecule 4	A0A5F7ZPP3|A0A5F7ZPP3_MACMU Cell adhesion molecule 4		F7DLR1|F7DLR1_MACMU Cystatin-B
F7A219|F7A219_MACMU glutathione transferase	A0A1D5QBA0|A0A1D5QBA0_MACMU Glutamate decarboxylase 2	F6YG46|F6YG46_MACMU SH3 domain binding protein 1		H9FXT1|H9FXT1_MACMU Tyrosine-protein phosphatase non-receptor type	H9FXT1|H9FXT1_MACMU Tyrosine-protein phosphatase non-receptor type	H9FXT1|H9FXT1_MACMU Tyrosine-protein phosphatase non-receptor type			A0A1D5QCZ3|A0A1D5QCZ3_MACMU MAGUK p55 scaffold protein 2	F7DLR1|F7DLR1_MACMU Cystatin-B	F7DLR1|F7DLR1_MACMU Cystatin-B			A0A5F8A8A6|A0A5F8A8A6_MACMU 2,4-dienoyl-CoA reductase 1	F7GIV7|F7GIV7_MACMU 6-phosphogluconate dehydrogenase, decarboxylating	F7GIV7|F7GIV7_MACMU 6-phosphogluconate dehydrogenase, decarboxylating			A0A5F7ZBW5|A0A5F7ZBW5_MACMU Cell adhesion molecule L1 like	A0A5F7ZBW5|A0A5F7ZBW5_MACMU Cell adhesion molecule L1 like		F7A219|F7A219_MACMU glutathione transferase
F7G4Y1|F7G4Y1_MACMU Regulator of G protein signaling 7	F7CVI4|F7CVI4_MACMU isoleucine--tRNA ligase	F7H0R4|F7H0R4_MACMU Solute carrier family 25 member 10		A0A5F8A8A6|A0A5F8A8A6_MACMU 2,4-dienoyl-CoA reductase 1	A0A5F8A8A6|A0A5F8A8A6_MACMU 2,4-dienoyl-CoA reductase 1	A0A5F8A8A6|A0A5F8A8A6_MACMU 2,4-dienoyl-CoA reductase 1			G7MI71|G7MI71_MACMU Fatty acid binding protein 3	A0A1D5Q1E5|A0A1D5Q1E5_MACMU Heteroous nuclear ribonucleoprotein H1	A0A1D5Q1E5|A0A1D5Q1E5_MACMU Heteroous nuclear ribonucleoprotein H1			A0A5F7ZHP1|A0A5F7ZHP1_MACMU A-kinase anchoring protein 12	F7ERL9|F7ERL9_MACMU ATP synthase F1 subunit delta	F7ERL9|F7ERL9_MACMU ATP synthase F1 subunit delta			F7HQL4|F7HQL4_MACMU Carnitine O-acetyltransferase	F7HQL4|F7HQL4_MACMU Carnitine O-acetyltransferase		F7G4Y1|F7G4Y1_MACMU Regulator of G protein signaling 7
G7MK52|G7MK52_MACMU Palmitoyl-protein thioesterase ABHD10, mitochondrial	F6RLW7|F6RLW7_MACMU Cytochrome b-c1 complex subunit 8	G7N1B7|G7N1B7_MACMU Short/branched chain specific acyl-CoA dehydrogenase, mitochondrial		A0A5F7ZHP1|A0A5F7ZHP1_MACMU A-kinase anchoring protein 12	A0A5F7ZHP1|A0A5F7ZHP1_MACMU A-kinase anchoring protein 12	A0A5F7ZHP1|A0A5F7ZHP1_MACMU A-kinase anchoring protein 12			G7N9K6|G7N9K6_MACMU RAB10, member RAS onco family	A0A1D5QCN2|A0A1D5QCN2_MACMU Ras homolog family member A	A0A1D5QCN2|A0A1D5QCN2_MACMU Ras homolog family member A			A0A1D5R0R7|A0A1D5R0R7_MACMU Histone H2B	F7AAL1|F7AAL1_MACMU N-terminal EF-hand calcium binding protein 1	F7AAL1|F7AAL1_MACMU N-terminal EF-hand calcium binding protein 1			A0A1D5RJS7|A0A1D5RJS7_MACMU Acylphosphatase	A0A1D5RJS7|A0A1D5RJS7_MACMU Acylphosphatase		G7MK52|G7MK52_MACMU Palmitoyl-protein thioesterase ABHD10, mitochondrial
F6Z997|F6Z997_MACMU Alpha-soluble NSF attachment protein	A0A1D5R5P8|A0A1D5R5P8_MACMU Myosin-9	F7CI83|F7CI83_MACMU Rho GTPase activating protein 1		A0A1D5R0R7|A0A1D5R0R7_MACMU Histone H2B	A0A1D5R0R7|A0A1D5R0R7_MACMU Histone H2B	A0A1D5R0R7|A0A1D5R0R7_MACMU Histone H2B			F7EW76|F7EW76_MACMU Thy-1 membrane glycoprotein	F6RQ28|F6RQ28_MACMU Septin	F6RQ28|F6RQ28_MACMU Septin			G7MZ72|G7MZ72_MACMU AP-3 complex subunit mu-2	G7NJ84|G7NJ84_MACMU 26S protease regulatory subunit 8 isoform 1	G7NJ84|G7NJ84_MACMU 26S protease regulatory subunit 8 isoform 1			A0A5F8AEM5|A0A5F8AEM5_MACMU Saccharopine dehydrogenase-like oxidoreductase	A0A5F8AEM5|A0A5F8AEM5_MACMU Saccharopine dehydrogenase-like oxidoreductase		F6Z997|F6Z997_MACMU Alpha-soluble NSF attachment protein
A0A1D5RI53|A0A1D5RI53_MACMU NADH-cytochrome b5 reductase	A0A5F7ZJ02|A0A5F7ZJ02_MACMU Clusterin	F7C6C6|F7C6C6_MACMU Glucosidase 2 subunit beta		G7MZ72|G7MZ72_MACMU AP-3 complex subunit mu-2	G7MZ72|G7MZ72_MACMU AP-3 complex subunit mu-2	G7MZ72|G7MZ72_MACMU AP-3 complex subunit mu-2			A0A1D5Q3K1|A0A1D5Q3K1_MACMU NAD(P)H-hydrate epimerase	A0A1D5QXA8|A0A1D5QXA8_MACMU Activator of 90 kDa heat shock protein ATPase homolog 1	A0A1D5QXA8|A0A1D5QXA8_MACMU Activator of 90 kDa heat shock protein ATPase homolog 1			F6PUU7|F6PUU7_MACMU Guanine nucleotide-binding protein G(s) subunit alpha	F7GAF4|F7GAF4_MACMU Cytochrome c oxidase subunit 7A2-like, mitochondrial	F7GAF4|F7GAF4_MACMU Cytochrome c oxidase subunit 7A2-like, mitochondrial			A0A5F7Z7N3|A0A5F7Z7N3_MACMU Calponin	A0A5F7Z7N3|A0A5F7Z7N3_MACMU Calponin		A0A1D5RI53|A0A1D5RI53_MACMU NADH-cytochrome b5 reductase
A0A5F7ZYS2|A0A5F7ZYS2_MACMU Profilin	F6SEN6|F6SEN6_MACMU Alpha-1-antitrypsin	G7ME67|G7ME67_MACMU Astrocytic phosphoprotein PEA-15		F6PUU7|F6PUU7_MACMU Guanine nucleotide-binding protein G(s) subunit alpha	F6PUU7|F6PUU7_MACMU Guanine nucleotide-binding protein G(s) subunit alpha	F6PUU7|F6PUU7_MACMU Guanine nucleotide-binding protein G(s) subunit alpha			F7HN29|F7HN29_MACMU KIAA0513	F7DJM1|F7DJM1_MACMU Vesicle-trafficking protein SEC22b	F7DJM1|F7DJM1_MACMU Vesicle-trafficking protein SEC22b			A0A1D5QMC7|A0A1D5QMC7_MACMU Stress-activated protein kinase JNK	F6SFC6|F6SFC6_MACMU Serine/threonine-protein phosphatase	F6SFC6|F6SFC6_MACMU Serine/threonine-protein phosphatase			A0A1D5R7P5|A0A1D5R7P5_MACMU Inositol-1-monophosphatase	A0A1D5R7P5|A0A1D5R7P5_MACMU Inositol-1-monophosphatase		A0A5F7ZYS2|A0A5F7ZYS2_MACMU Profilin
F6PU38|F6PU38_MACMU Lon protease homolog, mitochondrial	F7ERL9|F7ERL9_MACMU ATP synthase F1 subunit delta	F7ERL9|F7ERL9_MACMU ATP synthase F1 subunit delta		A0A1D5QMC7|A0A1D5QMC7_MACMU Stress-activated protein kinase JNK	A0A1D5QMC7|A0A1D5QMC7_MACMU Stress-activated protein kinase JNK	A0A1D5QMC7|A0A1D5QMC7_MACMU Stress-activated protein kinase JNK			F7F2L7|F7F2L7_MACMU Ferritin	F7B2A9|F7B2A9_MACMU Glutathione S-transferase LANCL1	F7B2A9|F7B2A9_MACMU Glutathione S-transferase LANCL1			A0A5F7ZEJ3|A0A5F7ZEJ3_MACMU Phenylalanine--tRNA ligase beta subunit	A0A5F8ADW0|A0A5F8ADW0_MACMU AFG3 like matrix AAA peptidase subunit 2	A0A5F8ADW0|A0A5F8ADW0_MACMU AFG3 like matrix AAA peptidase subunit 2			A0A5F8AEF4|A0A5F8AEF4_MACMU Receptor expression-enhancing protein	A0A5F8AEF4|A0A5F8AEF4_MACMU Receptor expression-enhancing protein		F6PU38|F6PU38_MACMU Lon protease homolog, mitochondrial
I0FKU7|I0FKU7_MACMU Heme oxygenase	F6PL92|F6PL92_MACMU N-deacetylase and N-sulfotransferase 1	H9FYX3|H9FYX3_MACMU Hsc70-interacting protein		A0A5F7ZEJ3|A0A5F7ZEJ3_MACMU Phenylalanine--tRNA ligase beta subunit	A0A5F7ZEJ3|A0A5F7ZEJ3_MACMU Phenylalanine--tRNA ligase beta subunit	A0A5F7ZEJ3|A0A5F7ZEJ3_MACMU Phenylalanine--tRNA ligase beta subunit			F7GRL0|F7GRL0_MACMU Histidine triad nucleotide binding protein 2	G7MQW9|G7MQW9_MACMU Wiskott-Aldrich syndrome protein family member	G7MQW9|G7MQW9_MACMU Wiskott-Aldrich syndrome protein family member			A0A1D5R125|A0A1D5R125_MACMU Translationally-controlled tumor protein	F7GRD2|F7GRD2_MACMU Quinone oxidoreductase	F7GRD2|F7GRD2_MACMU Quinone oxidoreductase			F7FP82|F7FP82_MACMU Delta-1-pyrroline-5-carboxylate dehydrogenase, mitochondrial	F7FP82|F7FP82_MACMU Delta-1-pyrroline-5-carboxylate dehydrogenase, mitochondrial		I0FKU7|I0FKU7_MACMU Heme oxygenase
G7MZQ9|G7MZQ9_MACMU Calbindin	I0FTL2|I0FTL2_MACMU 26S protease regulatory subunit 4	A0A1D5QL55|A0A1D5QL55_MACMU Palmitoyl-protein thioesterase 1		A0A1D5R125|A0A1D5R125_MACMU Translationally-controlled tumor protein	A0A1D5R125|A0A1D5R125_MACMU Translationally-controlled tumor protein	A0A1D5R125|A0A1D5R125_MACMU Translationally-controlled tumor protein			I0FUX2|I0FUX2_MACMU X-ray repair cross-complementing protein 5	G7NDL2|G7NDL2_MACMU Dihydrolipoamide acetyltransferase component of pyruvate dehydrogenase complex	G7NDL2|G7NDL2_MACMU Dihydrolipoamide acetyltransferase component of pyruvate dehydrogenase complex			F7EW76|F7EW76_MACMU Thy-1 membrane glycoprotein	H9Z784|H9Z784_MACMU Protein phosphatase 1 regulatory subunit 8	H9Z784|H9Z784_MACMU Protein phosphatase 1 regulatory subunit 8			F7HAP4|F7HAP4_MACMU Histone H2A	F7HAP4|F7HAP4_MACMU Histone H2A		G7MZQ9|G7MZQ9_MACMU Calbindin
F6ZLE6|F6ZLE6_MACMU Prolyl endopeptidase	A0A1D5QQB8|A0A1D5QQB8_MACMU E2 ubiquitin-conjugating enzyme	A0A5F7ZPH7|A0A5F7ZPH7_MACMU Interleukin enhancer binding factor 2		F7EW76|F7EW76_MACMU Thy-1 membrane glycoprotein	F7EW76|F7EW76_MACMU Thy-1 membrane glycoprotein	F7EW76|F7EW76_MACMU Thy-1 membrane glycoprotein			F6TQ14|F6TQ14_MACMU Carbonic anhydrase	F7AE78|F7AE78_MACMU Platelet-activating factor acetylhydrolase IB subunit alpha	F7AE78|F7AE78_MACMU Platelet-activating factor acetylhydrolase IB subunit alpha			A0A1D5RAM5|A0A1D5RAM5_MACMU Clathrin light chain	H9FXT1|H9FXT1_MACMU Tyrosine-protein phosphatase non-receptor type	H9FXT1|H9FXT1_MACMU Tyrosine-protein phosphatase non-receptor type			F6YFG3|F6YFG3_MACMU Catenin alpha-2	F6YFG3|F6YFG3_MACMU Catenin alpha-2		F6ZLE6|F6ZLE6_MACMU Prolyl endopeptidase
A0A5F8A3F2|A0A5F8A3F2_MACMU AP complex subunit beta	H9FP10|H9FP10_MACMU Complexin-1	F7F210|F7F210_MACMU Actin alpha cardiac muscle 1		A0A1D5RAM5|A0A1D5RAM5_MACMU Clathrin light chain	A0A1D5RAM5|A0A1D5RAM5_MACMU Clathrin light chain	A0A1D5RAM5|A0A1D5RAM5_MACMU Clathrin light chain			F6S8R2|F6S8R2_MACMU Programmed cell death 5	A0A5K1V6N9|A0A5K1V6N9_MACMU Hypoxia up-regulated protein 1	A0A5K1V6N9|A0A5K1V6N9_MACMU Hypoxia up-regulated protein 1			H9FZA8|H9FZA8_MACMU Ubiquitin conjugating enzyme E2 V2	A0A5F8A8A6|A0A5F8A8A6_MACMU 2,4-dienoyl-CoA reductase 1	A0A5F8A8A6|A0A5F8A8A6_MACMU 2,4-dienoyl-CoA reductase 1			F6ZXX7|F6ZXX7_MACMU ATPase inhibitor, mitochondrial	F6ZXX7|F6ZXX7_MACMU ATPase inhibitor, mitochondrial		A0A5F8A3F2|A0A5F8A3F2_MACMU AP complex subunit beta
I0FTL2|I0FTL2_MACMU 26S protease regulatory subunit 4	A0A1D5QVR8|A0A1D5QVR8_MACMU Dynein light intermediate chain	A0A5F8AEF4|A0A5F8AEF4_MACMU Receptor expression-enhancing protein		H9FZA8|H9FZA8_MACMU Ubiquitin conjugating enzyme E2 V2	H9FZA8|H9FZA8_MACMU Ubiquitin conjugating enzyme E2 V2	H9FZA8|H9FZA8_MACMU Ubiquitin conjugating enzyme E2 V2			A0A1D5Q7K8|A0A1D5Q7K8_MACMU Serine/threonine-protein phosphatase 2A 55 kDa regulatory subunit B	A0A1D5QIL8|A0A1D5QIL8_MACMU F-actin-capping protein subunit alpha	A0A1D5QIL8|A0A1D5QIL8_MACMU F-actin-capping protein subunit alpha			A0A5F7ZPP3|A0A5F7ZPP3_MACMU Cell adhesion molecule 4	A0A5F7ZHP1|A0A5F7ZHP1_MACMU A-kinase anchoring protein 12	A0A5F7ZHP1|A0A5F7ZHP1_MACMU A-kinase anchoring protein 12			H9ESH1|H9ESH1_MACMU Membrane-associated progesterone receptor component 1	H9ESH1|H9ESH1_MACMU Membrane-associated progesterone receptor component 1		I0FTL2|I0FTL2_MACMU 26S protease regulatory subunit 4
A0A1D5Q1H6|A0A1D5Q1H6_MACMU NADH dehydrogenase [ubiquinone] 1 alpha subcomplex subunit 5	H9ES33|H9ES33_MACMU Adenosylhomocysteinase	F6PP70|F6PP70_MACMU Chloride intracellular channel protein		A0A5F7ZPP3|A0A5F7ZPP3_MACMU Cell adhesion molecule 4	A0A5F7ZPP3|A0A5F7ZPP3_MACMU Cell adhesion molecule 4	A0A5F7ZPP3|A0A5F7ZPP3_MACMU Cell adhesion molecule 4			A0A5K1TZ51|A0A5K1TZ51_MACMU peptidylprolyl isomerase	A0A1D5QCZ3|A0A1D5QCZ3_MACMU MAGUK p55 scaffold protein 2	A0A1D5QCZ3|A0A1D5QCZ3_MACMU MAGUK p55 scaffold protein 2			F7HQL4|F7HQL4_MACMU Carnitine O-acetyltransferase	A0A1D5R0R7|A0A1D5R0R7_MACMU Histone H2B	A0A1D5R0R7|A0A1D5R0R7_MACMU Histone H2B			F7DMP6|F7DMP6_MACMU Cytochrome c1	F7DMP6|F7DMP6_MACMU Cytochrome c1		A0A1D5Q1H6|A0A1D5Q1H6_MACMU NADH dehydrogenase [ubiquinone] 1 alpha subcomplex subunit 5
H9Z5J7|H9Z5J7_MACMU C-terminal binding protein 1	A0A1D5REQ9|A0A1D5REQ9_MACMU Protein SET	A0A5F8ADW0|A0A5F8ADW0_MACMU AFG3 like matrix AAA peptidase subunit 2		A0A5F7ZBW5|A0A5F7ZBW5_MACMU Cell adhesion molecule L1 like	A0A5F7ZBW5|A0A5F7ZBW5_MACMU Cell adhesion molecule L1 like	A0A5F7ZBW5|A0A5F7ZBW5_MACMU Cell adhesion molecule L1 like			G7N7A8|G7N7A8_MACMU RAB5B, member RAS onco family	G7MI71|G7MI71_MACMU Fatty acid binding protein 3	G7MI71|G7MI71_MACMU Fatty acid binding protein 3			A0A1D5RJS7|A0A1D5RJS7_MACMU Acylphosphatase	G7MZ72|G7MZ72_MACMU AP-3 complex subunit mu-2	G7MZ72|G7MZ72_MACMU AP-3 complex subunit mu-2			F6RLW7|F6RLW7_MACMU Cytochrome b-c1 complex subunit 8	F6RLW7|F6RLW7_MACMU Cytochrome b-c1 complex subunit 8		H9Z5J7|H9Z5J7_MACMU C-terminal binding protein 1
I2CXB4|I2CXB4_MACMU CDV3 homolog	F7F1D7|F7F1D7_MACMU ADP-ribosylation factor-like protein 8B	A0A1D5QMC7|A0A1D5QMC7_MACMU Stress-activated protein kinase JNK		F7HQL4|F7HQL4_MACMU Carnitine O-acetyltransferase	F7HQL4|F7HQL4_MACMU Carnitine O-acetyltransferase	F7HQL4|F7HQL4_MACMU Carnitine O-acetyltransferase			F7HAA3|F7HAA3_MACMU Phytanoyl-CoA hydroxylase-interacting protein	G7N9K6|G7N9K6_MACMU RAB10, member RAS onco family	G7N9K6|G7N9K6_MACMU RAB10, member RAS onco family			A0A5F8AEM5|A0A5F8AEM5_MACMU Saccharopine dehydrogenase-like oxidoreductase	F6PUU7|F6PUU7_MACMU Guanine nucleotide-binding protein G(s) subunit alpha	F6PUU7|F6PUU7_MACMU Guanine nucleotide-binding protein G(s) subunit alpha			G7NGP6|G7NGP6_MACMU Growth factor receptor bound protein 2	G7NGP6|G7NGP6_MACMU Growth factor receptor bound protein 2		I2CXB4|I2CXB4_MACMU CDV3 homolog
A0A1D5QWX3|A0A1D5QWX3_MACMU small monomeric GTPase	F6YM95|F6YM95_MACMU Short chain dehydrogenase/reductase family 39U member 1	F7F1D7|F7F1D7_MACMU ADP-ribosylation factor-like protein 8B		A0A1D5RJS7|A0A1D5RJS7_MACMU Acylphosphatase	A0A1D5RJS7|A0A1D5RJS7_MACMU Acylphosphatase	A0A1D5RJS7|A0A1D5RJS7_MACMU Acylphosphatase			H9Z784|H9Z784_MACMU Protein phosphatase 1 regulatory subunit 8	F7EW76|F7EW76_MACMU Thy-1 membrane glycoprotein	F7EW76|F7EW76_MACMU Thy-1 membrane glycoprotein			A0A5F7Z7N3|A0A5F7Z7N3_MACMU Calponin	A0A1D5QMC7|A0A1D5QMC7_MACMU Stress-activated protein kinase JNK	A0A1D5QMC7|A0A1D5QMC7_MACMU Stress-activated protein kinase JNK			H9G0A9|H9G0A9_MACMU Actin-related protein 2/3 complex subunit 5	H9G0A9|H9G0A9_MACMU Actin-related protein 2/3 complex subunit 5		A0A1D5QWX3|A0A1D5QWX3_MACMU small monomeric GTPase
F7HNN0|F7HNN0_MACMU Eukaryotic translation initiation factor 4H	H9FU40|H9FU40_MACMU Inositol 1,4,5-trisphosphate receptor	H9G0C4|H9G0C4_MACMU Calpain-1 catalytic subunit		A0A5F8AEM5|A0A5F8AEM5_MACMU Saccharopine dehydrogenase-like oxidoreductase	A0A5F8AEM5|A0A5F8AEM5_MACMU Saccharopine dehydrogenase-like oxidoreductase	A0A5F8AEM5|A0A5F8AEM5_MACMU Saccharopine dehydrogenase-like oxidoreductase			A0A5F7ZU08|A0A5F7ZU08_MACMU AU RNA binding methylglutaconyl-CoA hydratase	A0A1D5Q3K1|A0A1D5Q3K1_MACMU NAD(P)H-hydrate epimerase	A0A1D5Q3K1|A0A1D5Q3K1_MACMU NAD(P)H-hydrate epimerase			A0A5F8AMA1|A0A5F8AMA1_MACMU Carbonic anhydrase	A0A5F7ZEJ3|A0A5F7ZEJ3_MACMU Phenylalanine--tRNA ligase beta subunit	A0A5F7ZEJ3|A0A5F7ZEJ3_MACMU Phenylalanine--tRNA ligase beta subunit			F6RKI4|F6RKI4_MACMU Transgelin	F6RKI4|F6RKI4_MACMU Transgelin		F7HNN0|F7HNN0_MACMU Eukaryotic translation initiation factor 4H
G7MQW9|G7MQW9_MACMU Wiskott-Aldrich syndrome protein family member	A0A5F7ZPP3|A0A5F7ZPP3_MACMU Cell adhesion molecule 4	H9FUH5|H9FUH5_MACMU S-adenosylmethionine synthase		A0A5F7Z7N3|A0A5F7Z7N3_MACMU Calponin	A0A5F7Z7N3|A0A5F7Z7N3_MACMU Calponin	A0A5F7Z7N3|A0A5F7Z7N3_MACMU Calponin			G7N1B7|G7N1B7_MACMU Short/branched chain specific acyl-CoA dehydrogenase, mitochondrial	F7HN29|F7HN29_MACMU KIAA0513	F7HN29|F7HN29_MACMU KIAA0513			A0A1D5R7P5|A0A1D5R7P5_MACMU Inositol-1-monophosphatase	A0A1D5R125|A0A1D5R125_MACMU Translationally-controlled tumor protein	A0A1D5R125|A0A1D5R125_MACMU Translationally-controlled tumor protein			F7F975|F7F975_MACMU Catenin delta 2	F7F975|F7F975_MACMU Catenin delta 2		G7MQW9|G7MQW9_MACMU Wiskott-Aldrich syndrome protein family member
H9FUH5|H9FUH5_MACMU S-adenosylmethionine synthase	F7ATP9|F7ATP9_MACMU Syntaxin-7	A0A1D5Q5I2|A0A1D5Q5I2_MACMU Ermin		A0A1D5R7P5|A0A1D5R7P5_MACMU Inositol-1-monophosphatase	A0A1D5R7P5|A0A1D5R7P5_MACMU Inositol-1-monophosphatase	A0A1D5R7P5|A0A1D5R7P5_MACMU Inositol-1-monophosphatase			H9FUH5|H9FUH5_MACMU S-adenosylmethionine synthase	F7F2L7|F7F2L7_MACMU Ferritin	F7F2L7|F7F2L7_MACMU Ferritin			A0A5F8AEF4|A0A5F8AEF4_MACMU Receptor expression-enhancing protein	F7EW76|F7EW76_MACMU Thy-1 membrane glycoprotein	F7EW76|F7EW76_MACMU Thy-1 membrane glycoprotein			A0A1D5QWS5|A0A1D5QWS5_MACMU Cadherin-13	A0A1D5QWS5|A0A1D5QWS5_MACMU Cadherin-13		H9FUH5|H9FUH5_MACMU S-adenosylmethionine synthase
H9ETC5|H9ETC5_MACMU Electron transfer flavoprotein subunit beta	A0A1D5QY72|A0A1D5QY72_MACMU Protein phosphatase, Mg2+/Mn2+ dependent 1H	A0A1D5QQF1|A0A1D5QQF1_MACMU Ferritin		A0A5F8AEF4|A0A5F8AEF4_MACMU Receptor expression-enhancing protein	A0A5F8AEF4|A0A5F8AEF4_MACMU Receptor expression-enhancing protein	A0A5F8AEF4|A0A5F8AEF4_MACMU Receptor expression-enhancing protein			F7HIL8|F7HIL8_MACMU 26S protease regulatory subunit 6B isoform 1	F7GRL0|F7GRL0_MACMU Histidine triad nucleotide binding protein 2	F7GRL0|F7GRL0_MACMU Histidine triad nucleotide binding protein 2			F7FP82|F7FP82_MACMU Delta-1-pyrroline-5-carboxylate dehydrogenase, mitochondrial	A0A1D5RAM5|A0A1D5RAM5_MACMU Clathrin light chain	A0A1D5RAM5|A0A1D5RAM5_MACMU Clathrin light chain			F7HSM1|F7HSM1_MACMU Serine/threonine-protein phosphatase	F7HSM1|F7HSM1_MACMU Serine/threonine-protein phosphatase		H9ETC5|H9ETC5_MACMU Electron transfer flavoprotein subunit beta
A0A5F7ZJ15|A0A5F7ZJ15_MACMU Fatty acid binding protein 7	F7GN57|F7GN57_MACMU Isocitrate dehydrogenase [NADP]	G7MXF7|G7MXF7_MACMU Cofilin-2		G7N1N9|G7N1N9_MACMU Signal transducing adapter molecule 1	G7N1N9|G7N1N9_MACMU Signal transducing adapter molecule 1	G7N1N9|G7N1N9_MACMU Signal transducing adapter molecule 1			A0A1D5RG89|A0A1D5RG89_MACMU Toll-interacting protein	I0FUX2|I0FUX2_MACMU X-ray repair cross-complementing protein 5	I0FUX2|I0FUX2_MACMU X-ray repair cross-complementing protein 5			F7HAP4|F7HAP4_MACMU Histone H2A	H9FZA8|H9FZA8_MACMU Ubiquitin conjugating enzyme E2 V2	H9FZA8|H9FZA8_MACMU Ubiquitin conjugating enzyme E2 V2			A0A5F8AT80|A0A5F8AT80_MACMU Serine/threonine kinase 32C	A0A5F8AT80|A0A5F8AT80_MACMU Serine/threonine kinase 32C		A0A5F7ZJ15|A0A5F7ZJ15_MACMU Fatty acid binding protein 7
F7CKJ2|F7CKJ2_MACMU Coronin	F7C6C6|F7C6C6_MACMU Glucosidase 2 subunit beta	F6TAU8|F6TAU8_MACMU Reticulon		F7FP82|F7FP82_MACMU Delta-1-pyrroline-5-carboxylate dehydrogenase, mitochondrial	F7FP82|F7FP82_MACMU Delta-1-pyrroline-5-carboxylate dehydrogenase, mitochondrial	F7FP82|F7FP82_MACMU Delta-1-pyrroline-5-carboxylate dehydrogenase, mitochondrial			H9ER84|H9ER84_MACMU Calcium/calmodulin dependent protein kinase IV	F6TQ14|F6TQ14_MACMU Carbonic anhydrase	F6TQ14|F6TQ14_MACMU Carbonic anhydrase			F6YFG3|F6YFG3_MACMU Catenin alpha-2	A0A5F7ZPP3|A0A5F7ZPP3_MACMU Cell adhesion molecule 4	A0A5F7ZPP3|A0A5F7ZPP3_MACMU Cell adhesion molecule 4			H9EPI4|H9EPI4_MACMU Obg-like ATPase 1	H9EPI4|H9EPI4_MACMU Obg-like ATPase 1		F7CKJ2|F7CKJ2_MACMU Coronin
A0A1D5RCF2|A0A1D5RCF2_MACMU Protocadherin 1	F7BAD3|F7BAD3_MACMU Actin-related protein 2	Q5TM17|DX39B_MACMU Spliceosome RNA helicase DDX39B		F7HAP4|F7HAP4_MACMU Histone H2A	F7HAP4|F7HAP4_MACMU Histone H2A	F7HAP4|F7HAP4_MACMU Histone H2A			A0A1D5Q5J8|A0A1D5Q5J8_MACMU Methylmalonyl-CoA mutase, mitochondrial	F6S8R2|F6S8R2_MACMU Programmed cell death 5	F6S8R2|F6S8R2_MACMU Programmed cell death 5			F6ZXX7|F6ZXX7_MACMU ATPase inhibitor, mitochondrial	A0A5F7ZBW5|A0A5F7ZBW5_MACMU Cell adhesion molecule L1 like	A0A5F7ZBW5|A0A5F7ZBW5_MACMU Cell adhesion molecule L1 like			F7GTK4|F7GTK4_MACMU Succinate dehydrogenase [ubiquinone] iron-sulfur subunit, mitochondrial	F7GTK4|F7GTK4_MACMU Succinate dehydrogenase [ubiquinone] iron-sulfur subunit, mitochondrial		A0A1D5RCF2|A0A1D5RCF2_MACMU Protocadherin 1
A0A5F7ZKV7|A0A5F7ZKV7_MACMU Endophilin-A2	A0A5F7ZDJ3|A0A5F7ZDJ3_MACMU Apoptosis inducing factor mitochondria associated 3	F7H6T9|F7H6T9_MACMU UMP-CMP kinase		F6YFG3|F6YFG3_MACMU Catenin alpha-2	F6YFG3|F6YFG3_MACMU Catenin alpha-2	F6YFG3|F6YFG3_MACMU Catenin alpha-2			A0A1D5RDK8|A0A1D5RDK8_MACMU ADP/ATP translocase	A0A1D5Q7K8|A0A1D5Q7K8_MACMU Serine/threonine-protein phosphatase 2A 55 kDa regulatory subunit B	A0A1D5Q7K8|A0A1D5Q7K8_MACMU Serine/threonine-protein phosphatase 2A 55 kDa regulatory subunit B			H9ESH1|H9ESH1_MACMU Membrane-associated progesterone receptor component 1	F7HQL4|F7HQL4_MACMU Carnitine O-acetyltransferase	F7HQL4|F7HQL4_MACMU Carnitine O-acetyltransferase			H9Z7W5|H9Z7W5_MACMU G protein subunit beta 2	H9Z7W5|H9Z7W5_MACMU G protein subunit beta 2		A0A5F7ZKV7|A0A5F7ZKV7_MACMU Endophilin-A2
G7MKT7|G7MKT7_MACMU Glycoprotein M6B	F7HS29|F7HS29_MACMU Mitochondrial import inner membrane translocase subunit TIM44	G7NQK0|G7NQK0_MACMU Coronin		F6ZXX7|F6ZXX7_MACMU ATPase inhibitor, mitochondrial	F6ZXX7|F6ZXX7_MACMU ATPase inhibitor, mitochondrial	F6ZXX7|F6ZXX7_MACMU ATPase inhibitor, mitochondrial			F7GSM8|F7GSM8_MACMU Sorcin	A0A5K1TZ51|A0A5K1TZ51_MACMU peptidylprolyl isomerase	A0A5K1TZ51|A0A5K1TZ51_MACMU peptidylprolyl isomerase			F7DMP6|F7DMP6_MACMU Cytochrome c1	A0A1D5RJS7|A0A1D5RJS7_MACMU Acylphosphatase	A0A1D5RJS7|A0A1D5RJS7_MACMU Acylphosphatase			F6QQP0|F6QQP0_MACMU Ig-like domain-containing protein	F6QQP0|F6QQP0_MACMU Ig-like domain-containing protein		G7MKT7|G7MKT7_MACMU Glycoprotein M6B
A0A5F7ZMS1|A0A5F7ZMS1_MACMU Extended synaptotagmin 1	H9FTQ2|H9FTQ2_MACMU Annexin	F7G8D9|F7G8D9_MACMU CB1 cannabinoid receptor-interacting protein 1		H9ESH1|H9ESH1_MACMU Membrane-associated progesterone receptor component 1	H9ESH1|H9ESH1_MACMU Membrane-associated progesterone receptor component 1	H9ESH1|H9ESH1_MACMU Membrane-associated progesterone receptor component 1			F7GRD2|F7GRD2_MACMU Quinone oxidoreductase	G7N7A8|G7N7A8_MACMU RAB5B, member RAS onco family	G7N7A8|G7N7A8_MACMU RAB5B, member RAS onco family			F6RLW7|F6RLW7_MACMU Cytochrome b-c1 complex subunit 8	A0A5F8AEM5|A0A5F8AEM5_MACMU Saccharopine dehydrogenase-like oxidoreductase	A0A5F8AEM5|A0A5F8AEM5_MACMU Saccharopine dehydrogenase-like oxidoreductase			F6YM95|F6YM95_MACMU Short chain dehydrogenase/reductase family 39U member 1	F6YM95|F6YM95_MACMU Short chain dehydrogenase/reductase family 39U member 1		A0A5F7ZMS1|A0A5F7ZMS1_MACMU Extended synaptotagmin 1
A0A1D5Q465|A0A1D5Q465_MACMU V-type proton ATPase subunit C	H9FXE8|H9FXE8_MACMU 26S proteasome regulatory subunit 7	F7GS70|F7GS70_MACMU Leucine-rich glioma-inactivated protein 1		F7DMP6|F7DMP6_MACMU Cytochrome c1	F7DMP6|F7DMP6_MACMU Cytochrome c1	F7DMP6|F7DMP6_MACMU Cytochrome c1			A0A5F7ZP33|A0A5F7ZP33_MACMU Pleckstrin and Sec7 domain containing 3	F7HAA3|F7HAA3_MACMU Phytanoyl-CoA hydroxylase-interacting protein	F7HAA3|F7HAA3_MACMU Phytanoyl-CoA hydroxylase-interacting protein			G7NGP6|G7NGP6_MACMU Growth factor receptor bound protein 2	A0A5F7Z7N3|A0A5F7Z7N3_MACMU Calponin	A0A5F7Z7N3|A0A5F7Z7N3_MACMU Calponin			A0A1D5QVL7|A0A1D5QVL7_MACMU Haptoglobin	A0A1D5QVL7|A0A1D5QVL7_MACMU Haptoglobin		A0A1D5Q465|A0A1D5Q465_MACMU V-type proton ATPase subunit C
F6UFI7|F6UFI7_MACMU 26S proteasome non-ATPase regulatory subunit 3	G7MTJ5|G7MTJ5_MACMU Dehydrogenase/reductase SDR family member 6	A0A5F7ZYS2|A0A5F7ZYS2_MACMU Profilin		F6RLW7|F6RLW7_MACMU Cytochrome b-c1 complex subunit 8	F6RLW7|F6RLW7_MACMU Cytochrome b-c1 complex subunit 8	F6RLW7|F6RLW7_MACMU Cytochrome b-c1 complex subunit 8			F7FED6|F7FED6_MACMU Limbic system associated membrane protein	H9Z784|H9Z784_MACMU Protein phosphatase 1 regulatory subunit 8	H9Z784|H9Z784_MACMU Protein phosphatase 1 regulatory subunit 8			H9G0A9|H9G0A9_MACMU Actin-related protein 2/3 complex subunit 5	A0A5F8AMA1|A0A5F8AMA1_MACMU Carbonic anhydrase	A0A5F8AMA1|A0A5F8AMA1_MACMU Carbonic anhydrase			F6ZIL5|F6ZIL5_MACMU Secretory carrier-associated membrane protein	F6ZIL5|F6ZIL5_MACMU Secretory carrier-associated membrane protein		F6UFI7|F6UFI7_MACMU 26S proteasome non-ATPase regulatory subunit 3
A0A5F7ZUP0|A0A5F7ZUP0_MACMU Neurocan	H9EV26|H9EV26_MACMU Haloacid dehalogenase-like hydrolase domain-containing protein 2	H9FNK5|H9FNK5_MACMU 2-iminobutanoate/2-iminopropanoate deaminase		G7NGP6|G7NGP6_MACMU Growth factor receptor bound protein 2	G7NGP6|G7NGP6_MACMU Growth factor receptor bound protein 2	G7NGP6|G7NGP6_MACMU Growth factor receptor bound protein 2			A0A1D5R0N5|A0A1D5R0N5_MACMU Myosin light polypeptide 6	A0A5F7ZU08|A0A5F7ZU08_MACMU AU RNA binding methylglutaconyl-CoA hydratase	A0A5F7ZU08|A0A5F7ZU08_MACMU AU RNA binding methylglutaconyl-CoA hydratase			F6RKI4|F6RKI4_MACMU Transgelin	A0A1D5R7P5|A0A1D5R7P5_MACMU Inositol-1-monophosphatase	A0A1D5R7P5|A0A1D5R7P5_MACMU Inositol-1-monophosphatase			A0A1D5R0E7|A0A1D5R0E7_MACMU Glutathione synthetase	A0A1D5R0E7|A0A1D5R0E7_MACMU Glutathione synthetase		A0A5F7ZUP0|A0A5F7ZUP0_MACMU Neurocan
H9FXA8|H9FXA8_MACMU Proteasome subunit alpha type	F7H4F4|F7H4F4_MACMU calcium/calmodulin-dependent protein kinase	A0A5F8AMA1|A0A5F8AMA1_MACMU Carbonic anhydrase		H9G0A9|H9G0A9_MACMU Actin-related protein 2/3 complex subunit 5	H9G0A9|H9G0A9_MACMU Actin-related protein 2/3 complex subunit 5	H9G0A9|H9G0A9_MACMU Actin-related protein 2/3 complex subunit 5			F6SHZ8|F6SHZ8_MACMU N-myc downstream regulated 1	G7N1B7|G7N1B7_MACMU Short/branched chain specific acyl-CoA dehydrogenase, mitochondrial	G7N1B7|G7N1B7_MACMU Short/branched chain specific acyl-CoA dehydrogenase, mitochondrial			F7F975|F7F975_MACMU Catenin delta 2	A0A5F8AEF4|A0A5F8AEF4_MACMU Receptor expression-enhancing protein	A0A5F8AEF4|A0A5F8AEF4_MACMU Receptor expression-enhancing protein			F6RUH7|F6RUH7_MACMU Ribose-phosphate pyrophosphokinase 1	F6RUH7|F6RUH7_MACMU Ribose-phosphate pyrophosphokinase 1		H9FXA8|H9FXA8_MACMU Proteasome subunit alpha type
F7EHD9|F7EHD9_MACMU pyridoxal 5'-phosphate synthase	F7EAR8|F7EAR8_MACMU Glycogen debranching enzyme	F6QRE8|F6QRE8_MACMU Tubulin alpha chain		F6RKI4|F6RKI4_MACMU Transgelin	F6RKI4|F6RKI4_MACMU Transgelin	F6RKI4|F6RKI4_MACMU Transgelin			F7F0E8|F7F0E8_MACMU Pyruvate kinase	H9FUH5|H9FUH5_MACMU S-adenosylmethionine synthase	H9FUH5|H9FUH5_MACMU S-adenosylmethionine synthase			A0A1D5QWS5|A0A1D5QWS5_MACMU Cadherin-13	F7FP82|F7FP82_MACMU Delta-1-pyrroline-5-carboxylate dehydrogenase, mitochondrial	F7FP82|F7FP82_MACMU Delta-1-pyrroline-5-carboxylate dehydrogenase, mitochondrial			F7HLV2|F7HLV2_MACMU Cytochrome c oxidase subunit 6C	F7HLV2|F7HLV2_MACMU Cytochrome c oxidase subunit 6C		F7EHD9|F7EHD9_MACMU pyridoxal 5'-phosphate synthase
H9FZA7|H9FZA7_MACMU E2 ubiquitin-conjugating enzyme	A0A1D5R302|A0A1D5R302_MACMU Adipogenesis regulatory factor	A0A5F8A168|A0A5F8A168_MACMU 26S proteasome non-ATPase regulatory subunit 2		F7F975|F7F975_MACMU Catenin delta 2	F7F975|F7F975_MACMU Catenin delta 2	F7F975|F7F975_MACMU Catenin delta 2			A0A1D5RAK7|A0A1D5RAK7_MACMU Nebulette	F7HIL8|F7HIL8_MACMU 26S protease regulatory subunit 6B isoform 1	F7HIL8|F7HIL8_MACMU 26S protease regulatory subunit 6B isoform 1			F7HSM1|F7HSM1_MACMU Serine/threonine-protein phosphatase	F7HAP4|F7HAP4_MACMU Histone H2A	F7HAP4|F7HAP4_MACMU Histone H2A			A0A1D5QV65|A0A1D5QV65_MACMU glutathione transferase	A0A1D5QV65|A0A1D5QV65_MACMU glutathione transferase		H9FZA7|H9FZA7_MACMU E2 ubiquitin-conjugating enzyme
A0A1D5RKL0|A0A1D5RKL0_MACMU Protein phosphatase 3 regulatory subunit B, alpha	F6VS00|F6VS00_MACMU Glyoxalase domain containing 4	G7MX33|G7MX33_MACMU Proteasome subunit beta		A0A1D5QWS5|A0A1D5QWS5_MACMU Cadherin-13	A0A1D5QWS5|A0A1D5QWS5_MACMU Cadherin-13	A0A1D5QWS5|A0A1D5QWS5_MACMU Cadherin-13			F7EMR3|F7EMR3_MACMU Ankyrin 3	A0A1D5RG89|A0A1D5RG89_MACMU Toll-interacting protein	A0A1D5RG89|A0A1D5RG89_MACMU Toll-interacting protein			A0A5F8AT80|A0A5F8AT80_MACMU Serine/threonine kinase 32C	F6YFG3|F6YFG3_MACMU Catenin alpha-2	F6YFG3|F6YFG3_MACMU Catenin alpha-2			A0A1D5Q3K1|A0A1D5Q3K1_MACMU NAD(P)H-hydrate epimerase	A0A1D5Q3K1|A0A1D5Q3K1_MACMU NAD(P)H-hydrate epimerase		A0A1D5RKL0|A0A1D5RKL0_MACMU Protein phosphatase 3 regulatory subunit B, alpha
H9FVV5|H9FVV5_MACMU Phosphatidylinositol transfer protein alpha isoform	H9FXT1|H9FXT1_MACMU Tyrosine-protein phosphatase non-receptor type	F6W612|F6W612_MACMU Vesicular glutamate transporter 1		F7HSM1|F7HSM1_MACMU Serine/threonine-protein phosphatase	F7HSM1|F7HSM1_MACMU Serine/threonine-protein phosphatase	F7HSM1|F7HSM1_MACMU Serine/threonine-protein phosphatase			F7FCU0|F7FCU0_MACMU PRA1 family protein	H9ER84|H9ER84_MACMU Calcium/calmodulin dependent protein kinase IV	H9ER84|H9ER84_MACMU Calcium/calmodulin dependent protein kinase IV			H9EPI4|H9EPI4_MACMU Obg-like ATPase 1	F6ZXX7|F6ZXX7_MACMU ATPase inhibitor, mitochondrial	F6ZXX7|F6ZXX7_MACMU ATPase inhibitor, mitochondrial			F7H2U4|F7H2U4_MACMU Guided entry of tail-anchored proteins factor 3, ATPase	F7H2U4|F7H2U4_MACMU Guided entry of tail-anchored proteins factor 3, ATPase		H9FVV5|H9FVV5_MACMU Phosphatidylinositol transfer protein alpha isoform
A0A5F7ZI40|A0A5F7ZI40_MACMU CD22 molecule	F7G8D9|F7G8D9_MACMU CB1 cannabinoid receptor-interacting protein 1	A0A1D5QF17|A0A1D5QF17_MACMU C-1-tetrahydrofolate synthase, cytoplasmic		A0A5F8AT80|A0A5F8AT80_MACMU Serine/threonine kinase 32C	A0A5F8AT80|A0A5F8AT80_MACMU Serine/threonine kinase 32C	A0A5F8AT80|A0A5F8AT80_MACMU Serine/threonine kinase 32C			F7HFK5|F7HFK5_MACMU Peptidyl-prolyl cis-trans isomerase	A0A1D5Q5J8|A0A1D5Q5J8_MACMU Methylmalonyl-CoA mutase, mitochondrial	A0A1D5Q5J8|A0A1D5Q5J8_MACMU Methylmalonyl-CoA mutase, mitochondrial			F7GTK4|F7GTK4_MACMU Succinate dehydrogenase [ubiquinone] iron-sulfur subunit, mitochondrial	H9ESH1|H9ESH1_MACMU Membrane-associated progesterone receptor component 1	H9ESH1|H9ESH1_MACMU Membrane-associated progesterone receptor component 1			F7GQ30|F7GQ30_MACMU [tau protein] kinase	F7GQ30|F7GQ30_MACMU [tau protein] kinase		A0A5F7ZI40|A0A5F7ZI40_MACMU CD22 molecule
A0A5F7ZD46|A0A5F7ZD46_MACMU ATP synthase subunit e, mitochondrial	F7BYT9|F7BYT9_MACMU Rho guanine nucleotide exchange factor 2	G7MUK9|G7MUK9_MACMU NADH dehydrogenase [ubiquinone] iron-sulfur protein 6, mitochondrial		H9EPI4|H9EPI4_MACMU Obg-like ATPase 1	H9EPI4|H9EPI4_MACMU Obg-like ATPase 1	H9EPI4|H9EPI4_MACMU Obg-like ATPase 1			H9FSJ0|H9FSJ0_MACMU 6-phosphogluconolactonase	A0A1D5RDK8|A0A1D5RDK8_MACMU ADP/ATP translocase	A0A1D5RDK8|A0A1D5RDK8_MACMU ADP/ATP translocase			H9Z7W5|H9Z7W5_MACMU G protein subunit beta 2	F7DMP6|F7DMP6_MACMU Cytochrome c1	F7DMP6|F7DMP6_MACMU Cytochrome c1			A0A5F8AMN1|A0A5F8AMN1_MACMU NADH dehydrogenase [ubiquinone] 1 alpha subcomplex subunit 8	A0A5F8AMN1|A0A5F8AMN1_MACMU NADH dehydrogenase [ubiquinone] 1 alpha subcomplex subunit 8		A0A5F7ZD46|A0A5F7ZD46_MACMU ATP synthase subunit e, mitochondrial
A0A5F7ZJI0|A0A5F7ZJI0_MACMU RAB1B, member RAS onco family	F7DLR1|F7DLR1_MACMU Cystatin-B	H9ELW3|H9ELW3_MACMU Dynein light chain		F7GTK4|F7GTK4_MACMU Succinate dehydrogenase [ubiquinone] iron-sulfur subunit, mitochondrial	F7GTK4|F7GTK4_MACMU Succinate dehydrogenase [ubiquinone] iron-sulfur subunit, mitochondrial	F7GTK4|F7GTK4_MACMU Succinate dehydrogenase [ubiquinone] iron-sulfur subunit, mitochondrial			F6ZVS7|F6ZVS7_MACMU WD repeat-containing protein 37	F7GSM8|F7GSM8_MACMU Sorcin	F7GSM8|F7GSM8_MACMU Sorcin			F6QQP0|F6QQP0_MACMU Ig-like domain-containing protein	F6RLW7|F6RLW7_MACMU Cytochrome b-c1 complex subunit 8	F6RLW7|F6RLW7_MACMU Cytochrome b-c1 complex subunit 8			A0A5F7ZYG0|A0A5F7ZYG0_MACMU Damage specific DNA binding protein 1	A0A5F7ZYG0|A0A5F7ZYG0_MACMU Damage specific DNA binding protein 1		A0A5F7ZJI0|A0A5F7ZJI0_MACMU RAB1B, member RAS onco family
F7GSM8|F7GSM8_MACMU Sorcin	A0A1D5Q1E5|A0A1D5Q1E5_MACMU Heteroous nuclear ribonucleoprotein H1	A0A5F8AIW1|A0A5F8AIW1_MACMU 3-hydroxyisobutyrate dehydrogenase		H9Z7W5|H9Z7W5_MACMU G protein subunit beta 2	H9Z7W5|H9Z7W5_MACMU G protein subunit beta 2	H9Z7W5|H9Z7W5_MACMU G protein subunit beta 2			F7HNA8|F7HNA8_MACMU Vesicle amine transport 1 like	F7GRD2|F7GRD2_MACMU Quinone oxidoreductase	F7GRD2|F7GRD2_MACMU Quinone oxidoreductase			F6YM95|F6YM95_MACMU Short chain dehydrogenase/reductase family 39U member 1	G7NGP6|G7NGP6_MACMU Growth factor receptor bound protein 2	G7NGP6|G7NGP6_MACMU Growth factor receptor bound protein 2			F7DIX8|F7DIX8_MACMU 3-hydroxyacyl-CoA dehydrogenase	F7DIX8|F7DIX8_MACMU 3-hydroxyacyl-CoA dehydrogenase		F7GSM8|F7GSM8_MACMU Sorcin
F6WLQ2|F6WLQ2_MACMU Opioid binding protein/cell adhesion molecule like	A0A1D5QCN2|A0A1D5QCN2_MACMU Ras homolog family member A	I0FRI9|I0FRI9_MACMU NADH dehydrogenase [ubiquinone] iron-sulfur protein 7, mitochondrial		F6QQP0|F6QQP0_MACMU Ig-like domain-containing protein	F6QQP0|F6QQP0_MACMU Ig-like domain-containing protein	F6QQP0|F6QQP0_MACMU Ig-like domain-containing protein			H9Z4C4|H9Z4C4_MACMU 3-ketoacyl-CoA thiolase, mitochondrial	A0A5F7ZP33|A0A5F7ZP33_MACMU Pleckstrin and Sec7 domain containing 3	A0A5F7ZP33|A0A5F7ZP33_MACMU Pleckstrin and Sec7 domain containing 3			A0A1D5QVL7|A0A1D5QVL7_MACMU Haptoglobin	H9G0A9|H9G0A9_MACMU Actin-related protein 2/3 complex subunit 5	H9G0A9|H9G0A9_MACMU Actin-related protein 2/3 complex subunit 5			A0A1D5QVX8|A0A1D5QVX8_MACMU ATP-dependent (S)-NAD(P)H-hydrate dehydratase	A0A1D5QVX8|A0A1D5QVX8_MACMU ATP-dependent (S)-NAD(P)H-hydrate dehydratase		F6WLQ2|F6WLQ2_MACMU Opioid binding protein/cell adhesion molecule like
I0FTE5|I0FTE5_MACMU LanC like glutathione S-transferase 2	F6RQ28|F6RQ28_MACMU Septin	G7NRV6|G7NRV6_MACMU Non-POU domain containing octamer binding		A0A5F8ACX5|A0A5F8ACX5_MACMU Phosphodiesterase	A0A5F8ACX5|A0A5F8ACX5_MACMU Phosphodiesterase	A0A5F8ACX5|A0A5F8ACX5_MACMU Phosphodiesterase			F6WDT2|F6WDT2_MACMU Small glutamine rich tetratricopeptide repeat co-chaperone beta	F7FED6|F7FED6_MACMU Limbic system associated membrane protein	F7FED6|F7FED6_MACMU Limbic system associated membrane protein			F6ZIL5|F6ZIL5_MACMU Secretory carrier-associated membrane protein	F6RKI4|F6RKI4_MACMU Transgelin	F6RKI4|F6RKI4_MACMU Transgelin			A0A5F8ATQ8|A0A5F8ATQ8_MACMU glutathione transferase	A0A5F8ATQ8|A0A5F8ATQ8_MACMU glutathione transferase		I0FTE5|I0FTE5_MACMU LanC like glutathione S-transferase 2
F7GIV7|F7GIV7_MACMU 6-phosphogluconate dehydrogenase, decarboxylating	A0A1D5QXA8|A0A1D5QXA8_MACMU Activator of 90 kDa heat shock protein ATPase homolog 1	A0A1D5R1Y8|A0A1D5R1Y8_MACMU Solute carrier family 2, facilitated glucose transporter member 1		F6YM95|F6YM95_MACMU Short chain dehydrogenase/reductase family 39U member 1	F6YM95|F6YM95_MACMU Short chain dehydrogenase/reductase family 39U member 1	F6YM95|F6YM95_MACMU Short chain dehydrogenase/reductase family 39U member 1			F7HSL6|F7HSL6_MACMU Vinculin	A0A1D5R0N5|A0A1D5R0N5_MACMU Myosin light polypeptide 6	A0A1D5R0N5|A0A1D5R0N5_MACMU Myosin light polypeptide 6			A0A1D5R0E7|A0A1D5R0E7_MACMU Glutathione synthetase	F7F975|F7F975_MACMU Catenin delta 2	F7F975|F7F975_MACMU Catenin delta 2			H9ER03|H9ER03_MACMU 14 kDa phosphohistidine phosphatase	H9ER03|H9ER03_MACMU 14 kDa phosphohistidine phosphatase		F7GIV7|F7GIV7_MACMU 6-phosphogluconate dehydrogenase, decarboxylating
F7ERL9|F7ERL9_MACMU ATP synthase F1 subunit delta	F7DJM1|F7DJM1_MACMU Vesicle-trafficking protein SEC22b	A0A1D5Q3K1|A0A1D5Q3K1_MACMU NAD(P)H-hydrate epimerase		A0A1D5QVL7|A0A1D5QVL7_MACMU Haptoglobin	A0A1D5QVL7|A0A1D5QVL7_MACMU Haptoglobin	A0A1D5QVL7|A0A1D5QVL7_MACMU Haptoglobin			H9EMX6|H9EMX6_MACMU KH RNA binding domain containing, signal transduction associated 1	F6SHZ8|F6SHZ8_MACMU N-myc downstream regulated 1	F6SHZ8|F6SHZ8_MACMU N-myc downstream regulated 1			F6RUH7|F6RUH7_MACMU Ribose-phosphate pyrophosphokinase 1	A0A1D5QWS5|A0A1D5QWS5_MACMU Cadherin-13	A0A1D5QWS5|A0A1D5QWS5_MACMU Cadherin-13			A0A1D5Q1E5|A0A1D5Q1E5_MACMU Heteroous nuclear ribonucleoprotein H1	A0A1D5Q1E5|A0A1D5Q1E5_MACMU Heteroous nuclear ribonucleoprotein H1		F7ERL9|F7ERL9_MACMU ATP synthase F1 subunit delta
F7AAL1|F7AAL1_MACMU N-terminal EF-hand calcium binding protein 1	F7B2A9|F7B2A9_MACMU Glutathione S-transferase LANCL1	H9YZY1|H9YZY1_MACMU Proteasome subunit alpha type		F6ZIL5|F6ZIL5_MACMU Secretory carrier-associated membrane protein	F6ZIL5|F6ZIL5_MACMU Secretory carrier-associated membrane protein	F6ZIL5|F6ZIL5_MACMU Secretory carrier-associated membrane protein			H9FV16|H9FV16_MACMU aldehyde dehydrogenase (NAD(+))	F7F0E8|F7F0E8_MACMU Pyruvate kinase	F7F0E8|F7F0E8_MACMU Pyruvate kinase			F7HLV2|F7HLV2_MACMU Cytochrome c oxidase subunit 6C	F7HSM1|F7HSM1_MACMU Serine/threonine-protein phosphatase	F7HSM1|F7HSM1_MACMU Serine/threonine-protein phosphatase			G7MR84|G7MR84_MACMU Proteasome subunit beta	G7MR84|G7MR84_MACMU Proteasome subunit beta		F7AAL1|F7AAL1_MACMU N-terminal EF-hand calcium binding protein 1
G7NJ84|G7NJ84_MACMU 26S protease regulatory subunit 8 isoform 1	G7MQW9|G7MQW9_MACMU Wiskott-Aldrich syndrome protein family member	A0A5F8AM80|A0A5F8AM80_MACMU Asparagine--tRNA ligase, cytoplasmic		A0A1D5R0E7|A0A1D5R0E7_MACMU Glutathione synthetase	A0A1D5R0E7|A0A1D5R0E7_MACMU Glutathione synthetase	A0A1D5R0E7|A0A1D5R0E7_MACMU Glutathione synthetase			A0A1D5R209|A0A1D5R209_MACMU Aquaporin-4	A0A1D5RAK7|A0A1D5RAK7_MACMU Nebulette	A0A1D5RAK7|A0A1D5RAK7_MACMU Nebulette			A0A1D5QV65|A0A1D5QV65_MACMU glutathione transferase	A0A5F8AT80|A0A5F8AT80_MACMU Serine/threonine kinase 32C	A0A5F8AT80|A0A5F8AT80_MACMU Serine/threonine kinase 32C			I0FUX2|I0FUX2_MACMU X-ray repair cross-complementing protein 5	I0FUX2|I0FUX2_MACMU X-ray repair cross-complementing protein 5		G7NJ84|G7NJ84_MACMU 26S protease regulatory subunit 8 isoform 1
F7GAF4|F7GAF4_MACMU Cytochrome c oxidase subunit 7A2-like, mitochondrial	G7NDL2|G7NDL2_MACMU Dihydrolipoamide acetyltransferase component of pyruvate dehydrogenase complex	F7GSM8|F7GSM8_MACMU Sorcin		F6RUH7|F6RUH7_MACMU Ribose-phosphate pyrophosphokinase 1	F6RUH7|F6RUH7_MACMU Ribose-phosphate pyrophosphokinase 1	F6RUH7|F6RUH7_MACMU Ribose-phosphate pyrophosphokinase 1			F6X3C0|F6X3C0_MACMU Single-stranded DNA-binding protein	F7EMR3|F7EMR3_MACMU Ankyrin 3	F7EMR3|F7EMR3_MACMU Ankyrin 3			A0A1D5Q3K1|A0A1D5Q3K1_MACMU NAD(P)H-hydrate epimerase	H9EPI4|H9EPI4_MACMU Obg-like ATPase 1	H9EPI4|H9EPI4_MACMU Obg-like ATPase 1			F7AZD4|F7AZD4_MACMU Xaa-Pro dipeptidase	F7AZD4|F7AZD4_MACMU Xaa-Pro dipeptidase		F7GAF4|F7GAF4_MACMU Cytochrome c oxidase subunit 7A2-like, mitochondrial
F6SFC6|F6SFC6_MACMU Serine/threonine-protein phosphatase	F7AE78|F7AE78_MACMU Platelet-activating factor acetylhydrolase IB subunit alpha	G7N7A8|G7N7A8_MACMU RAB5B, member RAS onco family		F7HLV2|F7HLV2_MACMU Cytochrome c oxidase subunit 6C	F7HLV2|F7HLV2_MACMU Cytochrome c oxidase subunit 6C	F7HLV2|F7HLV2_MACMU Cytochrome c oxidase subunit 6C			A0A5F8ADW0|A0A5F8ADW0_MACMU AFG3 like matrix AAA peptidase subunit 2	F7FCU0|F7FCU0_MACMU PRA1 family protein	F7FCU0|F7FCU0_MACMU PRA1 family protein			F7H2U4|F7H2U4_MACMU Guided entry of tail-anchored proteins factor 3, ATPase	F7GTK4|F7GTK4_MACMU Succinate dehydrogenase [ubiquinone] iron-sulfur subunit, mitochondrial	F7GTK4|F7GTK4_MACMU Succinate dehydrogenase [ubiquinone] iron-sulfur subunit, mitochondrial			A0A1D5QTM2|A0A1D5QTM2_MACMU Hydroxyacylglutathione hydrolase, mitochondrial	A0A1D5QTM2|A0A1D5QTM2_MACMU Hydroxyacylglutathione hydrolase, mitochondrial		F6SFC6|F6SFC6_MACMU Serine/threonine-protein phosphatase
A0A5F8ADW0|A0A5F8ADW0_MACMU AFG3 like matrix AAA peptidase subunit 2	A0A5K1V6N9|A0A5K1V6N9_MACMU Hypoxia up-regulated protein 1	H9ETT3|H9ETT3_MACMU Mitochondrial carrier 2		A0A1D5QV65|A0A1D5QV65_MACMU glutathione transferase	A0A1D5QV65|A0A1D5QV65_MACMU glutathione transferase	A0A1D5QV65|A0A1D5QV65_MACMU glutathione transferase			G7MG96|G7MG96_MACMU Hippocalcin-like protein 4	F7HFK5|F7HFK5_MACMU Peptidyl-prolyl cis-trans isomerase	F7HFK5|F7HFK5_MACMU Peptidyl-prolyl cis-trans isomerase			F7GQ30|F7GQ30_MACMU [tau protein] kinase	H9Z7W5|H9Z7W5_MACMU G protein subunit beta 2	H9Z7W5|H9Z7W5_MACMU G protein subunit beta 2			F7GYM9|F7GYM9_MACMU Plastin-3	F7GYM9|F7GYM9_MACMU Plastin-3		A0A5F8ADW0|A0A5F8ADW0_MACMU AFG3 like matrix AAA peptidase subunit 2
F7GRD2|F7GRD2_MACMU Quinone oxidoreductase	A0A1D5QIL8|A0A1D5QIL8_MACMU F-actin-capping protein subunit alpha	G7MGP9|G7MGP9_MACMU Aldo-keto reductase family 1 member A1		I0FL94|I0FL94_MACMU Tumor protein p63 regulated 1 like	I0FL94|I0FL94_MACMU Tumor protein p63 regulated 1 like	I0FL94|I0FL94_MACMU Tumor protein p63 regulated 1 like			H9FPC1|H9FPC1_MACMU Serine-threonine kinase receptor-associated protein	H9FSJ0|H9FSJ0_MACMU 6-phosphogluconolactonase	H9FSJ0|H9FSJ0_MACMU 6-phosphogluconolactonase			A0A5F8AMN1|A0A5F8AMN1_MACMU NADH dehydrogenase [ubiquinone] 1 alpha subcomplex subunit 8	F6QQP0|F6QQP0_MACMU Ig-like domain-containing protein	F6QQP0|F6QQP0_MACMU Ig-like domain-containing protein			F7FED6|F7FED6_MACMU Limbic system associated membrane protein	F7FED6|F7FED6_MACMU Limbic system associated membrane protein		F7GRD2|F7GRD2_MACMU Quinone oxidoreductase
A0A5F8AEC9|A0A5F8AEC9_MACMU Voltage-dependent anion-selective channel protein 2	A0A1D5QCZ3|A0A1D5QCZ3_MACMU MAGUK p55 scaffold protein 2	H9FXA8|H9FXA8_MACMU Proteasome subunit alpha type		A0A1D5Q3K1|A0A1D5Q3K1_MACMU NAD(P)H-hydrate epimerase	A0A1D5Q3K1|A0A1D5Q3K1_MACMU NAD(P)H-hydrate epimerase	A0A1D5Q3K1|A0A1D5Q3K1_MACMU NAD(P)H-hydrate epimerase			F7BM39|F7BM39_MACMU Polyadenylate-binding protein	F6ZVS7|F6ZVS7_MACMU WD repeat-containing protein 37	F6ZVS7|F6ZVS7_MACMU WD repeat-containing protein 37			A0A5F7ZYG0|A0A5F7ZYG0_MACMU Damage specific DNA binding protein 1	F7GCM2|F7GCM2_MACMU Filamin A	F7GCM2|F7GCM2_MACMU Filamin A			A0A1D5R5R5|A0A1D5R5R5_MACMU ATP-dependent RNA helicase	A0A1D5R5R5|A0A1D5R5R5_MACMU ATP-dependent RNA helicase		A0A5F8AEC9|A0A5F8AEC9_MACMU Voltage-dependent anion-selective channel protein 2
H9Z784|H9Z784_MACMU Protein phosphatase 1 regulatory subunit 8	G7MI71|G7MI71_MACMU Fatty acid binding protein 3	A0A1D5R6Z3|A0A1D5R6Z3_MACMU ADAM metallopeptidase domain 22		F7H2U4|F7H2U4_MACMU Guided entry of tail-anchored proteins factor 3, ATPase	F7H2U4|F7H2U4_MACMU Guided entry of tail-anchored proteins factor 3, ATPase	F7H2U4|F7H2U4_MACMU Guided entry of tail-anchored proteins factor 3, ATPase			F7F1L7|F7F1L7_MACMU Coactosin like F-actin binding protein 1	F7HNA8|F7HNA8_MACMU Vesicle amine transport 1 like	F7HNA8|F7HNA8_MACMU Vesicle amine transport 1 like			F7DIX8|F7DIX8_MACMU 3-hydroxyacyl-CoA dehydrogenase	F6YM95|F6YM95_MACMU Short chain dehydrogenase/reductase family 39U member 1	F6YM95|F6YM95_MACMU Short chain dehydrogenase/reductase family 39U member 1			F6UUX9|F6UUX9_MACMU EF-hand domain family member D2	F6UUX9|F6UUX9_MACMU EF-hand domain family member D2		H9Z784|H9Z784_MACMU Protein phosphatase 1 regulatory subunit 8
H9FXT1|H9FXT1_MACMU Tyrosine-protein phosphatase non-receptor type	G7N9K6|G7N9K6_MACMU RAB10, member RAS onco family	A0A5K1UIG8|A0A5K1UIG8_MACMU Adducin 3		F7GQ30|F7GQ30_MACMU [tau protein] kinase	F7GQ30|F7GQ30_MACMU [tau protein] kinase	F7GQ30|F7GQ30_MACMU [tau protein] kinase			A0A5F8AIW1|A0A5F8AIW1_MACMU 3-hydroxyisobutyrate dehydrogenase	H9Z4C4|H9Z4C4_MACMU 3-ketoacyl-CoA thiolase, mitochondrial	H9Z4C4|H9Z4C4_MACMU 3-ketoacyl-CoA thiolase, mitochondrial			F6TSZ3|F6TSZ3_MACMU Copine 5	A0A1D5QVL7|A0A1D5QVL7_MACMU Haptoglobin	A0A1D5QVL7|A0A1D5QVL7_MACMU Haptoglobin			Q5TM59|GNL1_MACMU Guanine nucleotide-binding protein-like 1	Q5TM59|GNL1_MACMU Guanine nucleotide-binding protein-like 1		H9FXT1|H9FXT1_MACMU Tyrosine-protein phosphatase non-receptor type
A0A5F8A8A6|A0A5F8A8A6_MACMU 2,4-dienoyl-CoA reductase 1	F7EW76|F7EW76_MACMU Thy-1 membrane glycoprotein	F7FP82|F7FP82_MACMU Delta-1-pyrroline-5-carboxylate dehydrogenase, mitochondrial		A0A5F8AMN1|A0A5F8AMN1_MACMU NADH dehydrogenase [ubiquinone] 1 alpha subcomplex subunit 8	A0A5F8AMN1|A0A5F8AMN1_MACMU NADH dehydrogenase [ubiquinone] 1 alpha subcomplex subunit 8	A0A5F8AMN1|A0A5F8AMN1_MACMU NADH dehydrogenase [ubiquinone] 1 alpha subcomplex subunit 8			H9EPI4|H9EPI4_MACMU Obg-like ATPase 1	F6WDT2|F6WDT2_MACMU Small glutamine rich tetratricopeptide repeat co-chaperone beta	F6WDT2|F6WDT2_MACMU Small glutamine rich tetratricopeptide repeat co-chaperone beta			A0A1D5QVX8|A0A1D5QVX8_MACMU ATP-dependent (S)-NAD(P)H-hydrate dehydratase	F6ZIL5|F6ZIL5_MACMU Secretory carrier-associated membrane protein	F6ZIL5|F6ZIL5_MACMU Secretory carrier-associated membrane protein			F7BPE4|F7BPE4_MACMU Neuronal pentraxin-1	F7BPE4|F7BPE4_MACMU Neuronal pentraxin-1		A0A5F8A8A6|A0A5F8A8A6_MACMU 2,4-dienoyl-CoA reductase 1
A0A5F7ZHP1|A0A5F7ZHP1_MACMU A-kinase anchoring protein 12	A0A1D5Q3K1|A0A1D5Q3K1_MACMU NAD(P)H-hydrate epimerase	F7EAR8|F7EAR8_MACMU Glycogen debranching enzyme		A0A5F7ZYG0|A0A5F7ZYG0_MACMU Damage specific DNA binding protein 1	A0A5F7ZYG0|A0A5F7ZYG0_MACMU Damage specific DNA binding protein 1	A0A5F7ZYG0|A0A5F7ZYG0_MACMU Damage specific DNA binding protein 1			G7MGP9|G7MGP9_MACMU Aldo-keto reductase family 1 member A1	F7HSL6|F7HSL6_MACMU Vinculin	F7HSL6|F7HSL6_MACMU Vinculin			A0A5F8ATQ8|A0A5F8ATQ8_MACMU glutathione transferase	A0A1D5R0E7|A0A1D5R0E7_MACMU Glutathione synthetase	A0A1D5R0E7|A0A1D5R0E7_MACMU Glutathione synthetase			A0A1D5QLX2|A0A1D5QLX2_MACMU Omega-amidase NIT2	A0A1D5QLX2|A0A1D5QLX2_MACMU Omega-amidase NIT2		A0A5F7ZHP1|A0A5F7ZHP1_MACMU A-kinase anchoring protein 12
A0A1D5R0R7|A0A1D5R0R7_MACMU Histone H2B	A0A5F8AP50|A0A5F8AP50_MACMU Hemoglobin subunit beta	F7DLR1|F7DLR1_MACMU Cystatin-B		F7DIX8|F7DIX8_MACMU 3-hydroxyacyl-CoA dehydrogenase	F7DIX8|F7DIX8_MACMU 3-hydroxyacyl-CoA dehydrogenase	F7DIX8|F7DIX8_MACMU 3-hydroxyacyl-CoA dehydrogenase			A0A1D5QD17|A0A1D5QD17_MACMU Acyl-CoA-binding protein	H9EMX6|H9EMX6_MACMU KH RNA binding domain containing, signal transduction associated 1	H9EMX6|H9EMX6_MACMU KH RNA binding domain containing, signal transduction associated 1			H9ER03|H9ER03_MACMU 14 kDa phosphohistidine phosphatase	F6RUH7|F6RUH7_MACMU Ribose-phosphate pyrophosphokinase 1	F6RUH7|F6RUH7_MACMU Ribose-phosphate pyrophosphokinase 1			A0A1D5RKF5|A0A1D5RKF5_MACMU Sorting nexin	A0A1D5RKF5|A0A1D5RKF5_MACMU Sorting nexin		A0A1D5R0R7|A0A1D5R0R7_MACMU Histone H2B
G7MZ72|G7MZ72_MACMU AP-3 complex subunit mu-2	F7HN29|F7HN29_MACMU KIAA0513	G7MYC5|G7MYC5_MACMU Mannose-6-phosphate isomerase		A0A1D5QVX8|A0A1D5QVX8_MACMU ATP-dependent (S)-NAD(P)H-hydrate dehydratase	A0A1D5QVX8|A0A1D5QVX8_MACMU ATP-dependent (S)-NAD(P)H-hydrate dehydratase	A0A1D5QVX8|A0A1D5QVX8_MACMU ATP-dependent (S)-NAD(P)H-hydrate dehydratase			F6PUU7|F6PUU7_MACMU Guanine nucleotide-binding protein G(s) subunit alpha	H9FV16|H9FV16_MACMU aldehyde dehydrogenase (NAD(+))	H9FV16|H9FV16_MACMU aldehyde dehydrogenase (NAD(+))			A0A1D5Q1E5|A0A1D5Q1E5_MACMU Heteroous nuclear ribonucleoprotein H1	F7HLV2|F7HLV2_MACMU Cytochrome c oxidase subunit 6C	F7HLV2|F7HLV2_MACMU Cytochrome c oxidase subunit 6C			F6TWG7|F6TWG7_MACMU protein-ribulosamine 3-kinase	F6TWG7|F6TWG7_MACMU protein-ribulosamine 3-kinase		G7MZ72|G7MZ72_MACMU AP-3 complex subunit mu-2
A0A5F8A808|A0A5F8A808_MACMU Epoxide hydrolase 2	F7F2L7|F7F2L7_MACMU Ferritin	A0A1D5RJS7|A0A1D5RJS7_MACMU Acylphosphatase		A0A5F8ATQ8|A0A5F8ATQ8_MACMU glutathione transferase	A0A5F8ATQ8|A0A5F8ATQ8_MACMU glutathione transferase	A0A5F8ATQ8|A0A5F8ATQ8_MACMU glutathione transferase			H9FXA8|H9FXA8_MACMU Proteasome subunit alpha type	A0A1D5R209|A0A1D5R209_MACMU Aquaporin-4	A0A1D5R209|A0A1D5R209_MACMU Aquaporin-4			G7MR84|G7MR84_MACMU Proteasome subunit beta	A0A1D5QV65|A0A1D5QV65_MACMU glutathione transferase	A0A1D5QV65|A0A1D5QV65_MACMU glutathione transferase			F7EV90|F7EV90_MACMU Isoamyl acetate-hydrolyzing esterase 1 homolog	F7EV90|F7EV90_MACMU Isoamyl acetate-hydrolyzing esterase 1 homolog		A0A5F8A808|A0A5F8A808_MACMU Epoxide hydrolase 2
F6PUU7|F6PUU7_MACMU Guanine nucleotide-binding protein G(s) subunit alpha	F7GRL0|F7GRL0_MACMU Histidine triad nucleotide binding protein 2	A0A1D5R1E0|A0A1D5R1E0_MACMU Proteasome subunit alpha type		H9ER03|H9ER03_MACMU 14 kDa phosphohistidine phosphatase	H9ER03|H9ER03_MACMU 14 kDa phosphohistidine phosphatase	H9ER03|H9ER03_MACMU 14 kDa phosphohistidine phosphatase			A0A5F8A6L6|A0A5F8A6L6_MACMU NADH dehydrogenase [ubiquinone] 1 beta subcomplex subunit 11, mitochondrial	F6X3C0|F6X3C0_MACMU Single-stranded DNA-binding protein	F6X3C0|F6X3C0_MACMU Single-stranded DNA-binding protein			I0FUX2|I0FUX2_MACMU X-ray repair cross-complementing protein 5	A0A1D5Q3K1|A0A1D5Q3K1_MACMU NAD(P)H-hydrate epimerase	A0A1D5Q3K1|A0A1D5Q3K1_MACMU NAD(P)H-hydrate epimerase			A0A1D5R209|A0A1D5R209_MACMU Aquaporin-4	A0A1D5R209|A0A1D5R209_MACMU Aquaporin-4		F6PUU7|F6PUU7_MACMU Guanine nucleotide-binding protein G(s) subunit alpha
A0A1D5QMC7|A0A1D5QMC7_MACMU Stress-activated protein kinase JNK	I0FUX2|I0FUX2_MACMU X-ray repair cross-complementing protein 5	H9G201|H9G201_MACMU Glyoxylate and hydroxypyruvate reductase		A0A1D5Q1E5|A0A1D5Q1E5_MACMU Heteroous nuclear ribonucleoprotein H1	A0A1D5Q1E5|A0A1D5Q1E5_MACMU Heteroous nuclear ribonucleoprotein H1	A0A1D5Q1E5|A0A1D5Q1E5_MACMU Heteroous nuclear ribonucleoprotein H1			F7EV90|F7EV90_MACMU Isoamyl acetate-hydrolyzing esterase 1 homolog	A0A5F8ADW0|A0A5F8ADW0_MACMU AFG3 like matrix AAA peptidase subunit 2	A0A5F8ADW0|A0A5F8ADW0_MACMU AFG3 like matrix AAA peptidase subunit 2			F7HT47|F7HT47_MACMU Centrin-2	F7H2U4|F7H2U4_MACMU Guided entry of tail-anchored proteins factor 3, ATPase	F7H2U4|F7H2U4_MACMU Guided entry of tail-anchored proteins factor 3, ATPase			F6W6J7|F6W6J7_MACMU Cell division protein kinase 5	F6W6J7|F6W6J7_MACMU Cell division protein kinase 5		A0A1D5QMC7|A0A1D5QMC7_MACMU Stress-activated protein kinase JNK
A0A5F7ZEJ3|A0A5F7ZEJ3_MACMU Phenylalanine--tRNA ligase beta subunit	F6TQ14|F6TQ14_MACMU Carbonic anhydrase	A0A5F8ABL1|A0A5F8ABL1_MACMU Basigin		G7MR84|G7MR84_MACMU Proteasome subunit beta	G7MR84|G7MR84_MACMU Proteasome subunit beta	G7MR84|G7MR84_MACMU Proteasome subunit beta			Q5TM17|DX39B_MACMU Spliceosome RNA helicase DDX39B	G7MG96|G7MG96_MACMU Hippocalcin-like protein 4	G7MG96|G7MG96_MACMU Hippocalcin-like protein 4			F7AZD4|F7AZD4_MACMU Xaa-Pro dipeptidase	F7GQ30|F7GQ30_MACMU [tau protein] kinase	F7GQ30|F7GQ30_MACMU [tau protein] kinase			H9ENR9|H9ENR9_MACMU Disks large homolog 1	H9ENR9|H9ENR9_MACMU Disks large homolog 1		A0A5F7ZEJ3|A0A5F7ZEJ3_MACMU Phenylalanine--tRNA ligase beta subunit
A0A1D5R125|A0A1D5R125_MACMU Translationally-controlled tumor protein	F6S8R2|F6S8R2_MACMU Programmed cell death 5	H9FXT1|H9FXT1_MACMU Tyrosine-protein phosphatase non-receptor type		I0FUX2|I0FUX2_MACMU X-ray repair cross-complementing protein 5	I0FUX2|I0FUX2_MACMU X-ray repair cross-complementing protein 5	I0FUX2|I0FUX2_MACMU X-ray repair cross-complementing protein 5			F6QK45|F6QK45_MACMU Target of myb1 membrane trafficking protein	H9FPC1|H9FPC1_MACMU Serine-threonine kinase receptor-associated protein	H9FPC1|H9FPC1_MACMU Serine-threonine kinase receptor-associated protein			A0A1D5QTM2|A0A1D5QTM2_MACMU Hydroxyacylglutathione hydrolase, mitochondrial	A0A5F8AMN1|A0A5F8AMN1_MACMU NADH dehydrogenase [ubiquinone] 1 alpha subcomplex subunit 8	A0A5F8AMN1|A0A5F8AMN1_MACMU NADH dehydrogenase [ubiquinone] 1 alpha subcomplex subunit 8			Q6DN04|MIF_MACMU Macrophage migration inhibitory factor	Q6DN04|MIF_MACMU Macrophage migration inhibitory factor		A0A1D5R125|A0A1D5R125_MACMU Translationally-controlled tumor protein
F7HLF3|F7HLF3_MACMU ArfGAP with dual PH domains 1	A0A1D5Q7K8|A0A1D5Q7K8_MACMU Serine/threonine-protein phosphatase 2A 55 kDa regulatory subunit B	F7DJJ9|F7DJJ9_MACMU protein-tyrosine-phosphatase		F7AZD4|F7AZD4_MACMU Xaa-Pro dipeptidase	F7AZD4|F7AZD4_MACMU Xaa-Pro dipeptidase	F7AZD4|F7AZD4_MACMU Xaa-Pro dipeptidase			F7AF44|F7AF44_MACMU Activated RNA polymerase II transcriptional coactivator p15	F7BM39|F7BM39_MACMU Polyadenylate-binding protein	F7BM39|F7BM39_MACMU Polyadenylate-binding protein			F7GYM9|F7GYM9_MACMU Plastin-3	A0A5F7ZYG0|A0A5F7ZYG0_MACMU Damage specific DNA binding protein 1	A0A5F7ZYG0|A0A5F7ZYG0_MACMU Damage specific DNA binding protein 1			H9EP48|H9EP48_MACMU Synaptogyrin	H9EP48|H9EP48_MACMU Synaptogyrin		F7HLF3|F7HLF3_MACMU ArfGAP with dual PH domains 1
F7EW76|F7EW76_MACMU Thy-1 membrane glycoprotein	A0A5K1TZ51|A0A5K1TZ51_MACMU peptidylprolyl isomerase	F7H2U4|F7H2U4_MACMU Guided entry of tail-anchored proteins factor 3, ATPase		A0A1D5QTM2|A0A1D5QTM2_MACMU Hydroxyacylglutathione hydrolase, mitochondrial	A0A1D5QTM2|A0A1D5QTM2_MACMU Hydroxyacylglutathione hydrolase, mitochondrial	A0A1D5QTM2|A0A1D5QTM2_MACMU Hydroxyacylglutathione hydrolase, mitochondrial			F6T6E0|F6T6E0_MACMU MAP kinase-activating death domain protein	F7F1L7|F7F1L7_MACMU Coactosin like F-actin binding protein 1	F7F1L7|F7F1L7_MACMU Coactosin like F-actin binding protein 1			F7FED6|F7FED6_MACMU Limbic system associated membrane protein	G7NLM7|G7NLM7_MACMU Liprin-alpha-3	G7NLM7|G7NLM7_MACMU Liprin-alpha-3			H9Z3S0|H9Z3S0_MACMU 26S protease regulatory subunit 6A	H9Z3S0|H9Z3S0_MACMU 26S protease regulatory subunit 6A		F7EW76|F7EW76_MACMU Thy-1 membrane glycoprotein
A0A5F7ZWQ5|A0A5F7ZWQ5_MACMU Neuronal pentraxin receptor	F6XT64|F6XT64_MACMU Neurofilament medium polypeptide	A0A1D5RAM5|A0A1D5RAM5_MACMU Clathrin light chain		F7GYM9|F7GYM9_MACMU Plastin-3	F7GYM9|F7GYM9_MACMU Plastin-3	F7GYM9|F7GYM9_MACMU Plastin-3			F6T438|F6T438_MACMU ELAV-like protein	A0A5F8AIW1|A0A5F8AIW1_MACMU 3-hydroxyisobutyrate dehydrogenase	A0A5F8AIW1|A0A5F8AIW1_MACMU 3-hydroxyisobutyrate dehydrogenase			A0A1D5R5R5|A0A1D5R5R5_MACMU ATP-dependent RNA helicase	F7DIX8|F7DIX8_MACMU 3-hydroxyacyl-CoA dehydrogenase	F7DIX8|F7DIX8_MACMU 3-hydroxyacyl-CoA dehydrogenase			F7GRL0|F7GRL0_MACMU Histidine triad nucleotide binding protein 2	F7GRL0|F7GRL0_MACMU Histidine triad nucleotide binding protein 2		A0A5F7ZWQ5|A0A5F7ZWQ5_MACMU Neuronal pentraxin receptor
A0A1D5RAM5|A0A1D5RAM5_MACMU Clathrin light chain	G7N7A8|G7N7A8_MACMU RAB5B, member RAS onco family	F7BAD3|F7BAD3_MACMU Actin-related protein 2		F7FED6|F7FED6_MACMU Limbic system associated membrane protein	F7FED6|F7FED6_MACMU Limbic system associated membrane protein	F7FED6|F7FED6_MACMU Limbic system associated membrane protein			F7AZD4|F7AZD4_MACMU Xaa-Pro dipeptidase	H9EPI4|H9EPI4_MACMU Obg-like ATPase 1	H9EPI4|H9EPI4_MACMU Obg-like ATPase 1			F6UUX9|F6UUX9_MACMU EF-hand domain family member D2	F6TSZ3|F6TSZ3_MACMU Copine 5	F6TSZ3|F6TSZ3_MACMU Copine 5			A0A5F7ZC75|A0A5F7ZC75_MACMU Phospholysine phosphohistidine inorganic pyrophosphate phosphatase	A0A5F7ZC75|A0A5F7ZC75_MACMU Phospholysine phosphohistidine inorganic pyrophosphate phosphatase		A0A1D5RAM5|A0A1D5RAM5_MACMU Clathrin light chain
H9FZA8|H9FZA8_MACMU Ubiquitin conjugating enzyme E2 V2	F7HAA3|F7HAA3_MACMU Phytanoyl-CoA hydroxylase-interacting protein	A0A1D5Q7K8|A0A1D5Q7K8_MACMU Serine/threonine-protein phosphatase 2A 55 kDa regulatory subunit B		A0A1D5R5R5|A0A1D5R5R5_MACMU ATP-dependent RNA helicase	A0A1D5R5R5|A0A1D5R5R5_MACMU ATP-dependent RNA helicase	A0A1D5R5R5|A0A1D5R5R5_MACMU ATP-dependent RNA helicase			A0A1D5QJA3|A0A1D5QJA3_MACMU Proteasome subunit beta	G7MGP9|G7MGP9_MACMU Aldo-keto reductase family 1 member A1	G7MGP9|G7MGP9_MACMU Aldo-keto reductase family 1 member A1			Q5TM59|GNL1_MACMU Guanine nucleotide-binding protein-like 1	A0A1D5QVX8|A0A1D5QVX8_MACMU ATP-dependent (S)-NAD(P)H-hydrate dehydratase	A0A1D5QVX8|A0A1D5QVX8_MACMU ATP-dependent (S)-NAD(P)H-hydrate dehydratase			F6Q9R7|F6Q9R7_MACMU thioredoxin-disulfide reductase	F6Q9R7|F6Q9R7_MACMU thioredoxin-disulfide reductase		H9FZA8|H9FZA8_MACMU Ubiquitin conjugating enzyme E2 V2
A0A5F7ZPP3|A0A5F7ZPP3_MACMU Cell adhesion molecule 4	H9Z784|H9Z784_MACMU Protein phosphatase 1 regulatory subunit 8	G7N032|G7N032_MACMU NADH dehydrogenase [ubiquinone] 1 beta subcomplex subunit 9		F6UUX9|F6UUX9_MACMU EF-hand domain family member D2	F6UUX9|F6UUX9_MACMU EF-hand domain family member D2	F6UUX9|F6UUX9_MACMU EF-hand domain family member D2			F7CA88|F7CA88_MACMU Ribonuclease inhibitor	A0A1D5QD17|A0A1D5QD17_MACMU Acyl-CoA-binding protein	A0A1D5QD17|A0A1D5QD17_MACMU Acyl-CoA-binding protein			F7BPE4|F7BPE4_MACMU Neuronal pentraxin-1	A0A5F8ATQ8|A0A5F8ATQ8_MACMU glutathione transferase	A0A5F8ATQ8|A0A5F8ATQ8_MACMU glutathione transferase			A0A1D5Q8B6|A0A1D5Q8B6_MACMU Nucleosome assembly protein 1-like 1	A0A1D5Q8B6|A0A1D5Q8B6_MACMU Nucleosome assembly protein 1-like 1		A0A5F7ZPP3|A0A5F7ZPP3_MACMU Cell adhesion molecule 4
A0A5F7ZBW5|A0A5F7ZBW5_MACMU Cell adhesion molecule L1 like	A0A5F7ZU08|A0A5F7ZU08_MACMU AU RNA binding methylglutaconyl-CoA hydratase	F7GYA2|F7GYA2_MACMU Ganglioside induced differentiation associated protein 1 like 1		Q5TM59|GNL1_MACMU Guanine nucleotide-binding protein-like 1	Q5TM59|GNL1_MACMU Guanine nucleotide-binding protein-like 1	Q5TM59|GNL1_MACMU Guanine nucleotide-binding protein-like 1			F7EEW0|F7EEW0_MACMU Prostaglandin-H2 D-isomerase	F6PUU7|F6PUU7_MACMU Guanine nucleotide-binding protein G(s) subunit alpha	F6PUU7|F6PUU7_MACMU Guanine nucleotide-binding protein G(s) subunit alpha			A0A1D5QLX2|A0A1D5QLX2_MACMU Omega-amidase NIT2	H9ER03|H9ER03_MACMU 14 kDa phosphohistidine phosphatase	H9ER03|H9ER03_MACMU 14 kDa phosphohistidine phosphatase			F7G5L7|F7G5L7_MACMU Leucine rich repeat containing 57	F7G5L7|F7G5L7_MACMU Leucine rich repeat containing 57		A0A5F7ZBW5|A0A5F7ZBW5_MACMU Cell adhesion molecule L1 like
F7HQL4|F7HQL4_MACMU Carnitine O-acetyltransferase	G7N1B7|G7N1B7_MACMU Short/branched chain specific acyl-CoA dehydrogenase, mitochondrial	I0FRI5|I0FRI5_MACMU Glutathione S-transferase kappa		F7BPE4|F7BPE4_MACMU Neuronal pentraxin-1	F7BPE4|F7BPE4_MACMU Neuronal pentraxin-1	F7BPE4|F7BPE4_MACMU Neuronal pentraxin-1			H9FYQ0|H9FYQ0_MACMU Solute carrier family 12 member 2	H9FXA8|H9FXA8_MACMU Proteasome subunit alpha type	H9FXA8|H9FXA8_MACMU Proteasome subunit alpha type			A0A1D5RKF5|A0A1D5RKF5_MACMU Sorting nexin	A0A1D5Q1E5|A0A1D5Q1E5_MACMU Heteroous nuclear ribonucleoprotein H1	A0A1D5Q1E5|A0A1D5Q1E5_MACMU Heteroous nuclear ribonucleoprotein H1			G7N1B7|G7N1B7_MACMU Short/branched chain specific acyl-CoA dehydrogenase, mitochondrial	G7N1B7|G7N1B7_MACMU Short/branched chain specific acyl-CoA dehydrogenase, mitochondrial		F7HQL4|F7HQL4_MACMU Carnitine O-acetyltransferase
A0A1D5RJS7|A0A1D5RJS7_MACMU Acylphosphatase	H9FUH5|H9FUH5_MACMU S-adenosylmethionine synthase	H9ZDD0|H9ZDD0_MACMU Zyxin		A0A1D5QLX2|A0A1D5QLX2_MACMU Omega-amidase NIT2	A0A1D5QLX2|A0A1D5QLX2_MACMU Omega-amidase NIT2	A0A1D5QLX2|A0A1D5QLX2_MACMU Omega-amidase NIT2			F7ENR1|F7ENR1_MACMU Sulfurtransferase	A0A5F8A6L6|A0A5F8A6L6_MACMU NADH dehydrogenase [ubiquinone] 1 beta subcomplex subunit 11, mitochondrial	A0A5F8A6L6|A0A5F8A6L6_MACMU NADH dehydrogenase [ubiquinone] 1 beta subcomplex subunit 11, mitochondrial			F6TWG7|F6TWG7_MACMU protein-ribulosamine 3-kinase	G7MR84|G7MR84_MACMU Proteasome subunit beta	G7MR84|G7MR84_MACMU Proteasome subunit beta			F6TUP0|F6TUP0_MACMU Secretory carrier-associated membrane protein	F6TUP0|F6TUP0_MACMU Secretory carrier-associated membrane protein		A0A1D5RJS7|A0A1D5RJS7_MACMU Acylphosphatase
A0A5F8AEM5|A0A5F8AEM5_MACMU Saccharopine dehydrogenase-like oxidoreductase	F7HIL8|F7HIL8_MACMU 26S protease regulatory subunit 6B isoform 1	F7FI83|F7FI83_MACMU Glia maturation factor		A0A1D5RKF5|A0A1D5RKF5_MACMU Sorting nexin	A0A1D5RKF5|A0A1D5RKF5_MACMU Sorting nexin	A0A1D5RKF5|A0A1D5RKF5_MACMU Sorting nexin			G7MXU9|G7MXU9_MACMU Very-long-chain (3R)-3-hydroxyacyl-CoA dehydratase	F7EV90|F7EV90_MACMU Isoamyl acetate-hydrolyzing esterase 1 homolog	F7EV90|F7EV90_MACMU Isoamyl acetate-hydrolyzing esterase 1 homolog			F7EV90|F7EV90_MACMU Isoamyl acetate-hydrolyzing esterase 1 homolog	I0FUX2|I0FUX2_MACMU X-ray repair cross-complementing protein 5	I0FUX2|I0FUX2_MACMU X-ray repair cross-complementing protein 5			F7H4P3|F7H4P3_MACMU Proteasome subunit beta	F7H4P3|F7H4P3_MACMU Proteasome subunit beta		A0A5F8AEM5|A0A5F8AEM5_MACMU Saccharopine dehydrogenase-like oxidoreductase
A0A5F7Z7N3|A0A5F7Z7N3_MACMU Calponin	A0A1D5RG89|A0A1D5RG89_MACMU Toll-interacting protein	A0A5F7ZDJ3|A0A5F7ZDJ3_MACMU Apoptosis inducing factor mitochondria associated 3		F6TWG7|F6TWG7_MACMU protein-ribulosamine 3-kinase	F6TWG7|F6TWG7_MACMU protein-ribulosamine 3-kinase	F6TWG7|F6TWG7_MACMU protein-ribulosamine 3-kinase			A0A5F7ZC75|A0A5F7ZC75_MACMU Phospholysine phosphohistidine inorganic pyrophosphate phosphatase	Q5TM17|DX39B_MACMU Spliceosome RNA helicase DDX39B	Q5TM17|DX39B_MACMU Spliceosome RNA helicase DDX39B			A0A1D5R209|A0A1D5R209_MACMU Aquaporin-4	F7HT47|F7HT47_MACMU Centrin-2	F7HT47|F7HT47_MACMU Centrin-2			F7ATP9|F7ATP9_MACMU Syntaxin-7	F7ATP9|F7ATP9_MACMU Syntaxin-7		A0A5F7Z7N3|A0A5F7Z7N3_MACMU Calponin
A0A5F8AMA1|A0A5F8AMA1_MACMU Carbonic anhydrase	H9ER84|H9ER84_MACMU Calcium/calmodulin dependent protein kinase IV	A0A1D5R7P5|A0A1D5R7P5_MACMU Inositol-1-monophosphatase		F7EV90|F7EV90_MACMU Isoamyl acetate-hydrolyzing esterase 1 homolog	F7EV90|F7EV90_MACMU Isoamyl acetate-hydrolyzing esterase 1 homolog	F7EV90|F7EV90_MACMU Isoamyl acetate-hydrolyzing esterase 1 homolog			H9FVA0|H9FVA0_MACMU Dynein light intermediate chain	F6QK45|F6QK45_MACMU Target of myb1 membrane trafficking protein	F6QK45|F6QK45_MACMU Target of myb1 membrane trafficking protein			F6W6J7|F6W6J7_MACMU Cell division protein kinase 5	F7AZD4|F7AZD4_MACMU Xaa-Pro dipeptidase	F7AZD4|F7AZD4_MACMU Xaa-Pro dipeptidase			A0A5F8AIW1|A0A5F8AIW1_MACMU 3-hydroxyisobutyrate dehydrogenase	A0A5F8AIW1|A0A5F8AIW1_MACMU 3-hydroxyisobutyrate dehydrogenase		A0A5F8AMA1|A0A5F8AMA1_MACMU Carbonic anhydrase
A0A1D5R7P5|A0A1D5R7P5_MACMU Inositol-1-monophosphatase	F7DDW6|F7DDW6_MACMU Aldehyde dehydrogenase 9 family member A1	F7BB02|F7BB02_MACMU Guanine nucleotide-binding protein subunit gamma		A0A1D5R209|A0A1D5R209_MACMU Aquaporin-4	A0A1D5R209|A0A1D5R209_MACMU Aquaporin-4	A0A1D5R209|A0A1D5R209_MACMU Aquaporin-4			H9FTS3|H9FTS3_MACMU Heterogeneous nuclear ribonucleoproteins C1/C2 isoform b	F7AF44|F7AF44_MACMU Activated RNA polymerase II transcriptional coactivator p15	F7AF44|F7AF44_MACMU Activated RNA polymerase II transcriptional coactivator p15			H9ENR9|H9ENR9_MACMU Disks large homolog 1	A0A1D5QTM2|A0A1D5QTM2_MACMU Hydroxyacylglutathione hydrolase, mitochondrial	A0A1D5QTM2|A0A1D5QTM2_MACMU Hydroxyacylglutathione hydrolase, mitochondrial			F6WUT9|F6WUT9_MACMU Prefoldin subunit 3	F6WUT9|F6WUT9_MACMU Prefoldin subunit 3		A0A1D5R7P5|A0A1D5R7P5_MACMU Inositol-1-monophosphatase
A0A5F8AEF4|A0A5F8AEF4_MACMU Receptor expression-enhancing protein	A0A1D5Q5J8|A0A1D5Q5J8_MACMU Methylmalonyl-CoA mutase, mitochondrial	A0A1D5RDH9|A0A1D5RDH9_MACMU Methanethiol oxidase		F6W6J7|F6W6J7_MACMU Cell division protein kinase 5	F6W6J7|F6W6J7_MACMU Cell division protein kinase 5	F6W6J7|F6W6J7_MACMU Cell division protein kinase 5			H9ELW3|H9ELW3_MACMU Dynein light chain	F6T6E0|F6T6E0_MACMU MAP kinase-activating death domain protein	F6T6E0|F6T6E0_MACMU MAP kinase-activating death domain protein			Q6DN04|MIF_MACMU Macrophage migration inhibitory factor	F7GYM9|F7GYM9_MACMU Plastin-3	F7GYM9|F7GYM9_MACMU Plastin-3			A0A5F7ZU08|A0A5F7ZU08_MACMU AU RNA binding methylglutaconyl-CoA hydratase	A0A5F7ZU08|A0A5F7ZU08_MACMU AU RNA binding methylglutaconyl-CoA hydratase		A0A5F8AEF4|A0A5F8AEF4_MACMU Receptor expression-enhancing protein
G7N1N9|G7N1N9_MACMU Signal transducing adapter molecule 1	A0A1D5RDK8|A0A1D5RDK8_MACMU ADP/ATP translocase	F7DKI0|F7DKI0_MACMU Ig-like domain-containing protein		H9ENR9|H9ENR9_MACMU Disks large homolog 1	H9ENR9|H9ENR9_MACMU Disks large homolog 1	H9ENR9|H9ENR9_MACMU Disks large homolog 1			F6S490|F6S490_MACMU dynamin GTPase	F6T438|F6T438_MACMU ELAV-like protein	F6T438|F6T438_MACMU ELAV-like protein			H9EP48|H9EP48_MACMU Synaptogyrin	A0A5F7ZQ39|A0A5F7ZQ39_MACMU Carboxylic ester hydrolase	A0A5F7ZQ39|A0A5F7ZQ39_MACMU Carboxylic ester hydrolase			F6THG0|F6THG0_MACMU Neurogranin	F6THG0|F6THG0_MACMU Neurogranin		G7N1N9|G7N1N9_MACMU Signal transducing adapter molecule 1
F7FP82|F7FP82_MACMU Delta-1-pyrroline-5-carboxylate dehydrogenase, mitochondrial	F7GSM8|F7GSM8_MACMU Sorcin	F6T4D4|F6T4D4_MACMU Protein disulfide-isomerase A6		Q6DN04|MIF_MACMU Macrophage migration inhibitory factor	Q6DN04|MIF_MACMU Macrophage migration inhibitory factor	Q6DN04|MIF_MACMU Macrophage migration inhibitory factor			I2CY42|I2CY42_MACMU Purine rich element binding protein B	F7AZD4|F7AZD4_MACMU Xaa-Pro dipeptidase	F7AZD4|F7AZD4_MACMU Xaa-Pro dipeptidase			H9Z3S0|H9Z3S0_MACMU 26S protease regulatory subunit 6A	F7FED6|F7FED6_MACMU Limbic system associated membrane protein	F7FED6|F7FED6_MACMU Limbic system associated membrane protein			G7MI71|G7MI71_MACMU Fatty acid binding protein 3	G7MI71|G7MI71_MACMU Fatty acid binding protein 3		F7FP82|F7FP82_MACMU Delta-1-pyrroline-5-carboxylate dehydrogenase, mitochondrial
F7HAP4|F7HAP4_MACMU Histone H2A	F7GRD2|F7GRD2_MACMU Quinone oxidoreductase	H9FZA8|H9FZA8_MACMU Ubiquitin conjugating enzyme E2 V2		H9EP48|H9EP48_MACMU Synaptogyrin	H9EP48|H9EP48_MACMU Synaptogyrin	H9EP48|H9EP48_MACMU Synaptogyrin			F7HNN0|F7HNN0_MACMU Eukaryotic translation initiation factor 4H	A0A1D5QJA3|A0A1D5QJA3_MACMU Proteasome subunit beta	A0A1D5QJA3|A0A1D5QJA3_MACMU Proteasome subunit beta			F7GRL0|F7GRL0_MACMU Histidine triad nucleotide binding protein 2	A0A1D5R5R5|A0A1D5R5R5_MACMU ATP-dependent RNA helicase	A0A1D5R5R5|A0A1D5R5R5_MACMU ATP-dependent RNA helicase			F6UHQ9|F6UHQ9_MACMU General vesicular transport factor p115	F6UHQ9|F6UHQ9_MACMU General vesicular transport factor p115		F7HAP4|F7HAP4_MACMU Histone H2A
F6YFG3|F6YFG3_MACMU Catenin alpha-2	A0A5F7ZP33|A0A5F7ZP33_MACMU Pleckstrin and Sec7 domain containing 3	A0A1D5QP50|A0A1D5QP50_MACMU Isovaleryl-CoA dehydrogenase, mitochondrial		H9Z3S0|H9Z3S0_MACMU 26S protease regulatory subunit 6A	H9Z3S0|H9Z3S0_MACMU 26S protease regulatory subunit 6A	H9Z3S0|H9Z3S0_MACMU 26S protease regulatory subunit 6A			F6PNC1|F6PNC1_MACMU Kinesin light chain	F7CA88|F7CA88_MACMU Ribonuclease inhibitor	F7CA88|F7CA88_MACMU Ribonuclease inhibitor			A0A5F7ZC75|A0A5F7ZC75_MACMU Phospholysine phosphohistidine inorganic pyrophosphate phosphatase	F6UUX9|F6UUX9_MACMU EF-hand domain family member D2	F6UUX9|F6UUX9_MACMU EF-hand domain family member D2			G7MGP9|G7MGP9_MACMU Aldo-keto reductase family 1 member A1	G7MGP9|G7MGP9_MACMU Aldo-keto reductase family 1 member A1		F6YFG3|F6YFG3_MACMU Catenin alpha-2
F6ZXX7|F6ZXX7_MACMU ATPase inhibitor, mitochondrial	F7FED6|F7FED6_MACMU Limbic system associated membrane protein	F6RHG3|F6RHG3_MACMU Thioredoxin		F7GRL0|F7GRL0_MACMU Histidine triad nucleotide binding protein 2	F7GRL0|F7GRL0_MACMU Histidine triad nucleotide binding protein 2	F7GRL0|F7GRL0_MACMU Histidine triad nucleotide binding protein 2			F6UFI7|F6UFI7_MACMU 26S proteasome non-ATPase regulatory subunit 3	F7EEW0|F7EEW0_MACMU Prostaglandin-H2 D-isomerase	F7EEW0|F7EEW0_MACMU Prostaglandin-H2 D-isomerase			F6Q9R7|F6Q9R7_MACMU thioredoxin-disulfide reductase	Q5TM59|GNL1_MACMU Guanine nucleotide-binding protein-like 1	Q5TM59|GNL1_MACMU Guanine nucleotide-binding protein-like 1			A0A1D5Q3H5|A0A1D5Q3H5_MACMU serine--tRNA ligase	A0A1D5Q3H5|A0A1D5Q3H5_MACMU serine--tRNA ligase		F6ZXX7|F6ZXX7_MACMU ATPase inhibitor, mitochondrial
H9ESH1|H9ESH1_MACMU Membrane-associated progesterone receptor component 1	A0A1D5R0N5|A0A1D5R0N5_MACMU Myosin light polypeptide 6	F7GVZ1|F7GVZ1_MACMU Platelet-activating factor acetylhydrolase IB subunit alpha1		A0A5F7ZC75|A0A5F7ZC75_MACMU Phospholysine phosphohistidine inorganic pyrophosphate phosphatase	A0A5F7ZC75|A0A5F7ZC75_MACMU Phospholysine phosphohistidine inorganic pyrophosphate phosphatase	A0A5F7ZC75|A0A5F7ZC75_MACMU Phospholysine phosphohistidine inorganic pyrophosphate phosphatase			A0A1D5Q144|A0A1D5Q144_MACMU Growth arrest specific 7	H9FYQ0|H9FYQ0_MACMU Solute carrier family 12 member 2	H9FYQ0|H9FYQ0_MACMU Solute carrier family 12 member 2			A0A1D5Q8B6|A0A1D5Q8B6_MACMU Nucleosome assembly protein 1-like 1	F7BPE4|F7BPE4_MACMU Neuronal pentraxin-1	F7BPE4|F7BPE4_MACMU Neuronal pentraxin-1			F7C4B0|F7C4B0_MACMU Abl interactor 1	F7C4B0|F7C4B0_MACMU Abl interactor 1		H9ESH1|H9ESH1_MACMU Membrane-associated progesterone receptor component 1
F7DMP6|F7DMP6_MACMU Cytochrome c1	F6SHZ8|F6SHZ8_MACMU N-myc downstream regulated 1	A0A5F8A8W3|A0A5F8A8W3_MACMU CD81 molecule		F6Q9R7|F6Q9R7_MACMU thioredoxin-disulfide reductase	F6Q9R7|F6Q9R7_MACMU thioredoxin-disulfide reductase	F6Q9R7|F6Q9R7_MACMU thioredoxin-disulfide reductase			G7MKT7|G7MKT7_MACMU Glycoprotein M6B	F7ENR1|F7ENR1_MACMU Sulfurtransferase	F7ENR1|F7ENR1_MACMU Sulfurtransferase			F7G5L7|F7G5L7_MACMU Leucine rich repeat containing 57	A0A1D5QLX2|A0A1D5QLX2_MACMU Omega-amidase NIT2	A0A1D5QLX2|A0A1D5QLX2_MACMU Omega-amidase NIT2			P67997|PRIO_MACMU Major prion protein	P67997|PRIO_MACMU Major prion protein		F7DMP6|F7DMP6_MACMU Cytochrome c1
F6RLW7|F6RLW7_MACMU Cytochrome b-c1 complex subunit 8	F7F0E8|F7F0E8_MACMU Pyruvate kinase	G7NJ84|G7NJ84_MACMU 26S protease regulatory subunit 8 isoform 1		A0A1D5Q8B6|A0A1D5Q8B6_MACMU Nucleosome assembly protein 1-like 1	A0A1D5Q8B6|A0A1D5Q8B6_MACMU Nucleosome assembly protein 1-like 1	A0A1D5Q8B6|A0A1D5Q8B6_MACMU Nucleosome assembly protein 1-like 1			F7H5N8|F7H5N8_MACMU NADH dehydrogenase [ubiquinone] 1 alpha subcomplex subunit 6	G7MXU9|G7MXU9_MACMU Very-long-chain (3R)-3-hydroxyacyl-CoA dehydratase	G7MXU9|G7MXU9_MACMU Very-long-chain (3R)-3-hydroxyacyl-CoA dehydratase			G7N1B7|G7N1B7_MACMU Short/branched chain specific acyl-CoA dehydrogenase, mitochondrial	A0A1D5RKF5|A0A1D5RKF5_MACMU Sorting nexin	A0A1D5RKF5|A0A1D5RKF5_MACMU Sorting nexin			H9YZY1|H9YZY1_MACMU Proteasome subunit alpha type	H9YZY1|H9YZY1_MACMU Proteasome subunit alpha type		F6RLW7|F6RLW7_MACMU Cytochrome b-c1 complex subunit 8
G7NGP6|G7NGP6_MACMU Growth factor receptor bound protein 2	A0A1D5RAK7|A0A1D5RAK7_MACMU Nebulette	A0A1D5QZ56|A0A1D5QZ56_MACMU Proteasome subunit alpha type		F7G5L7|F7G5L7_MACMU Leucine rich repeat containing 57	F7G5L7|F7G5L7_MACMU Leucine rich repeat containing 57	F7G5L7|F7G5L7_MACMU Leucine rich repeat containing 57			A0A5F7ZJ15|A0A5F7ZJ15_MACMU Fatty acid binding protein 7	A0A5F7ZC75|A0A5F7ZC75_MACMU Phospholysine phosphohistidine inorganic pyrophosphate phosphatase	A0A5F7ZC75|A0A5F7ZC75_MACMU Phospholysine phosphohistidine inorganic pyrophosphate phosphatase			F6TUP0|F6TUP0_MACMU Secretory carrier-associated membrane protein	F6TWG7|F6TWG7_MACMU protein-ribulosamine 3-kinase	F6TWG7|F6TWG7_MACMU protein-ribulosamine 3-kinase			A0A5K1UIG8|A0A5K1UIG8_MACMU Adducin 3	A0A5K1UIG8|A0A5K1UIG8_MACMU Adducin 3		G7NGP6|G7NGP6_MACMU Growth factor receptor bound protein 2
H9G0A9|H9G0A9_MACMU Actin-related protein 2/3 complex subunit 5	F7EMR3|F7EMR3_MACMU Ankyrin 3	F6QRF8|F6QRF8_MACMU Tubulin alpha chain		G7N1B7|G7N1B7_MACMU Short/branched chain specific acyl-CoA dehydrogenase, mitochondrial	G7N1B7|G7N1B7_MACMU Short/branched chain specific acyl-CoA dehydrogenase, mitochondrial	G7N1B7|G7N1B7_MACMU Short/branched chain specific acyl-CoA dehydrogenase, mitochondrial			A0A1D5R5P7|A0A1D5R5P7_MACMU CDGSH iron-sulfur domain-containing protein 1	H9FVA0|H9FVA0_MACMU Dynein light intermediate chain	H9FVA0|H9FVA0_MACMU Dynein light intermediate chain			F7H4P3|F7H4P3_MACMU Proteasome subunit beta	F7EV90|F7EV90_MACMU Isoamyl acetate-hydrolyzing esterase 1 homolog	F7EV90|F7EV90_MACMU Isoamyl acetate-hydrolyzing esterase 1 homolog			A0A1D5QAU9|A0A1D5QAU9_MACMU mitogen-activated protein kinase kinase	A0A1D5QAU9|A0A1D5QAU9_MACMU mitogen-activated protein kinase kinase		H9G0A9|H9G0A9_MACMU Actin-related protein 2/3 complex subunit 5
F6RKI4|F6RKI4_MACMU Transgelin	F7FCU0|F7FCU0_MACMU PRA1 family protein	P67997|PRIO_MACMU Major prion protein		F6TUP0|F6TUP0_MACMU Secretory carrier-associated membrane protein	F6TUP0|F6TUP0_MACMU Secretory carrier-associated membrane protein	F6TUP0|F6TUP0_MACMU Secretory carrier-associated membrane protein			H9ZDD0|H9ZDD0_MACMU Zyxin	H9FTS3|H9FTS3_MACMU Heterogeneous nuclear ribonucleoproteins C1/C2 isoform b	H9FTS3|H9FTS3_MACMU Heterogeneous nuclear ribonucleoproteins C1/C2 isoform b			F7ATP9|F7ATP9_MACMU Syntaxin-7	A0A1D5R209|A0A1D5R209_MACMU Aquaporin-4	A0A1D5R209|A0A1D5R209_MACMU Aquaporin-4			H9Z1V0|H9Z1V0_MACMU Cytoskeleton associated protein 5	H9Z1V0|H9Z1V0_MACMU Cytoskeleton associated protein 5		F6RKI4|F6RKI4_MACMU Transgelin
F7F975|F7F975_MACMU Catenin delta 2	F7HFK5|F7HFK5_MACMU Peptidyl-prolyl cis-trans isomerase	A0A1D5R0N5|A0A1D5R0N5_MACMU Myosin light polypeptide 6		F7H4P3|F7H4P3_MACMU Proteasome subunit beta	F7H4P3|F7H4P3_MACMU Proteasome subunit beta	F7H4P3|F7H4P3_MACMU Proteasome subunit beta			G7MR84|G7MR84_MACMU Proteasome subunit beta	H9ELW3|H9ELW3_MACMU Dynein light chain	H9ELW3|H9ELW3_MACMU Dynein light chain			A0A5F8AIW1|A0A5F8AIW1_MACMU 3-hydroxyisobutyrate dehydrogenase	F6W6J7|F6W6J7_MACMU Cell division protein kinase 5	F6W6J7|F6W6J7_MACMU Cell division protein kinase 5			H9EQ29|H9EQ29_MACMU Adaptor protein, phosphotyrosine interacting with PH domain and leucine zipper 1	H9EQ29|H9EQ29_MACMU Adaptor protein, phosphotyrosine interacting with PH domain and leucine zipper 1		F7F975|F7F975_MACMU Catenin delta 2
A0A1D5QWS5|A0A1D5QWS5_MACMU Cadherin-13	H9FSJ0|H9FSJ0_MACMU 6-phosphogluconolactonase	A0A1D5QVX8|A0A1D5QVX8_MACMU ATP-dependent (S)-NAD(P)H-hydrate dehydratase		F7ATP9|F7ATP9_MACMU Syntaxin-7	F7ATP9|F7ATP9_MACMU Syntaxin-7	F7ATP9|F7ATP9_MACMU Syntaxin-7			I0FPF0|I0FPF0_MACMU TOM1-like protein 2 isoform 3	F6S490|F6S490_MACMU dynamin GTPase	F6S490|F6S490_MACMU dynamin GTPase			F6WUT9|F6WUT9_MACMU Prefoldin subunit 3	H9ENR9|H9ENR9_MACMU Disks large homolog 1	H9ENR9|H9ENR9_MACMU Disks large homolog 1			A0A5F7ZYR0|A0A5F7ZYR0_MACMU Dual specificity mitogen-activated protein kinase kinase 2	A0A5F7ZYR0|A0A5F7ZYR0_MACMU Dual specificity mitogen-activated protein kinase kinase 2		A0A1D5QWS5|A0A1D5QWS5_MACMU Cadherin-13
F7HSM1|F7HSM1_MACMU Serine/threonine-protein phosphatase	F6ZVS7|F6ZVS7_MACMU WD repeat-containing protein 37	A0A1D5QEM0|A0A1D5QEM0_MACMU Aldehyde dehydrogenase 9 family member A1		A0A5F8AIW1|A0A5F8AIW1_MACMU 3-hydroxyisobutyrate dehydrogenase	A0A5F8AIW1|A0A5F8AIW1_MACMU 3-hydroxyisobutyrate dehydrogenase	A0A5F8AIW1|A0A5F8AIW1_MACMU 3-hydroxyisobutyrate dehydrogenase			F6R900|F6R900_MACMU Cullin-3	I2CY42|I2CY42_MACMU Purine rich element binding protein B	I2CY42|I2CY42_MACMU Purine rich element binding protein B			A0A5F7ZU08|A0A5F7ZU08_MACMU AU RNA binding methylglutaconyl-CoA hydratase	Q6DN04|MIF_MACMU Macrophage migration inhibitory factor	Q6DN04|MIF_MACMU Macrophage migration inhibitory factor			F7EAR8|F7EAR8_MACMU Glycogen debranching enzyme	F7EAR8|F7EAR8_MACMU Glycogen debranching enzyme		F7HSM1|F7HSM1_MACMU Serine/threonine-protein phosphatase
F7FRN6|F7FRN6_MACMU Anion exchange protein	F7HNA8|F7HNA8_MACMU Vesicle amine transport 1 like	A0A1D5QT13|A0A1D5QT13_MACMU Guanine nucleotide-binding protein subunit gamma		F6WUT9|F6WUT9_MACMU Prefoldin subunit 3	F6WUT9|F6WUT9_MACMU Prefoldin subunit 3	F6WUT9|F6WUT9_MACMU Prefoldin subunit 3			A0A1D5QAR0|A0A1D5QAR0_MACMU Hydroxysteroid 17-beta dehydrogenase 4	F7HNN0|F7HNN0_MACMU Eukaryotic translation initiation factor 4H	F7HNN0|F7HNN0_MACMU Eukaryotic translation initiation factor 4H			F6THG0|F6THG0_MACMU Neurogranin	H9EP48|H9EP48_MACMU Synaptogyrin	H9EP48|H9EP48_MACMU Synaptogyrin			A0A1D5RG89|A0A1D5RG89_MACMU Toll-interacting protein	A0A1D5RG89|A0A1D5RG89_MACMU Toll-interacting protein		F7FRN6|F7FRN6_MACMU Anion exchange protein
A0A5F8ARR0|A0A5F8ARR0_MACMU Annexin	H9Z4C4|H9Z4C4_MACMU 3-ketoacyl-CoA thiolase, mitochondrial	F6Y9W7|F6Y9W7_MACMU Active breakpoint cluster region-related protein		A0A5F7ZU08|A0A5F7ZU08_MACMU AU RNA binding methylglutaconyl-CoA hydratase	A0A5F7ZU08|A0A5F7ZU08_MACMU AU RNA binding methylglutaconyl-CoA hydratase	A0A5F7ZU08|A0A5F7ZU08_MACMU AU RNA binding methylglutaconyl-CoA hydratase			G7MK52|G7MK52_MACMU Palmitoyl-protein thioesterase ABHD10, mitochondrial	F6PNC1|F6PNC1_MACMU Kinesin light chain	F6PNC1|F6PNC1_MACMU Kinesin light chain			G7MI71|G7MI71_MACMU Fatty acid binding protein 3	H9Z3S0|H9Z3S0_MACMU 26S protease regulatory subunit 6A	H9Z3S0|H9Z3S0_MACMU 26S protease regulatory subunit 6A			A0A5F7ZDJ3|A0A5F7ZDJ3_MACMU Apoptosis inducing factor mitochondria associated 3	A0A5F7ZDJ3|A0A5F7ZDJ3_MACMU Apoptosis inducing factor mitochondria associated 3		A0A5F8ARR0|A0A5F8ARR0_MACMU Annexin
A0A5F8AT80|A0A5F8AT80_MACMU Serine/threonine kinase 32C	F6WDT2|F6WDT2_MACMU Small glutamine rich tetratricopeptide repeat co-chaperone beta	A0A5F7ZJ02|A0A5F7ZJ02_MACMU Clusterin		F6THG0|F6THG0_MACMU Neurogranin	F6THG0|F6THG0_MACMU Neurogranin	F6THG0|F6THG0_MACMU Neurogranin			F6X9V6|F6X9V6_MACMU Calpain small subunit 1	F6UFI7|F6UFI7_MACMU 26S proteasome non-ATPase regulatory subunit 3	F6UFI7|F6UFI7_MACMU 26S proteasome non-ATPase regulatory subunit 3			F6UHQ9|F6UHQ9_MACMU General vesicular transport factor p115	F7GRL0|F7GRL0_MACMU Histidine triad nucleotide binding protein 2	F7GRL0|F7GRL0_MACMU Histidine triad nucleotide binding protein 2			F7HSY3|F7HSY3_MACMU Elongation factor Ts, mitochondrial	F7HSY3|F7HSY3_MACMU Elongation factor Ts, mitochondrial		A0A5F8AT80|A0A5F8AT80_MACMU Serine/threonine kinase 32C
H9EPI4|H9EPI4_MACMU Obg-like ATPase 1	F7HSL6|F7HSL6_MACMU Vinculin	F7GKZ6|F7GKZ6_MACMU Tetraspanin		G7MI71|G7MI71_MACMU Fatty acid binding protein 3	G7MI71|G7MI71_MACMU Fatty acid binding protein 3	G7MI71|G7MI71_MACMU Fatty acid binding protein 3			F6TWG7|F6TWG7_MACMU protein-ribulosamine 3-kinase	A0A1D5Q144|A0A1D5Q144_MACMU Growth arrest specific 7	A0A1D5Q144|A0A1D5Q144_MACMU Growth arrest specific 7			G7MGP9|G7MGP9_MACMU Aldo-keto reductase family 1 member A1	A0A5F7ZC75|A0A5F7ZC75_MACMU Phospholysine phosphohistidine inorganic pyrophosphate phosphatase	A0A5F7ZC75|A0A5F7ZC75_MACMU Phospholysine phosphohistidine inorganic pyrophosphate phosphatase			F7HIL8|F7HIL8_MACMU 26S protease regulatory subunit 6B isoform 1	F7HIL8|F7HIL8_MACMU 26S protease regulatory subunit 6B isoform 1		H9EPI4|H9EPI4_MACMU Obg-like ATPase 1
F7GTK4|F7GTK4_MACMU Succinate dehydrogenase [ubiquinone] iron-sulfur subunit, mitochondrial	H9EMX6|H9EMX6_MACMU KH RNA binding domain containing, signal transduction associated 1	H9ENQ3|H9ENQ3_MACMU ADP-ribosylation factor		F6UHQ9|F6UHQ9_MACMU General vesicular transport factor p115	F6UHQ9|F6UHQ9_MACMU General vesicular transport factor p115	F6UHQ9|F6UHQ9_MACMU General vesicular transport factor p115			A0A1D5QZ56|A0A1D5QZ56_MACMU Proteasome subunit alpha type	G7MKT7|G7MKT7_MACMU Glycoprotein M6B	G7MKT7|G7MKT7_MACMU Glycoprotein M6B			A0A1D5Q3H5|A0A1D5Q3H5_MACMU serine--tRNA ligase	F6Q9R7|F6Q9R7_MACMU thioredoxin-disulfide reductase	F6Q9R7|F6Q9R7_MACMU thioredoxin-disulfide reductase			G7NJ13|G7NJ13_MACMU COP9 signalosome complex subunit 3	G7NJ13|G7NJ13_MACMU COP9 signalosome complex subunit 3		F7GTK4|F7GTK4_MACMU Succinate dehydrogenase [ubiquinone] iron-sulfur subunit, mitochondrial
A0A5F7ZJK7|A0A5F7ZJK7_MACMU Phytanoyl-CoA 2-hydroxylase interacting protein like	A0A1D5Q4U4|A0A1D5Q4U4_MACMU ADP ribosylation factor GTPase activating protein 1	F7G7A7|F7G7A7_MACMU Bassoon presynaptic cytomatrix protein		G7MGP9|G7MGP9_MACMU Aldo-keto reductase family 1 member A1	G7MGP9|G7MGP9_MACMU Aldo-keto reductase family 1 member A1	G7MGP9|G7MGP9_MACMU Aldo-keto reductase family 1 member A1			A0A5F7ZYG0|A0A5F7ZYG0_MACMU Damage specific DNA binding protein 1	F7H5N8|F7H5N8_MACMU NADH dehydrogenase [ubiquinone] 1 alpha subcomplex subunit 6	F7H5N8|F7H5N8_MACMU NADH dehydrogenase [ubiquinone] 1 alpha subcomplex subunit 6			F7C4B0|F7C4B0_MACMU Abl interactor 1	A0A1D5Q8B6|A0A1D5Q8B6_MACMU Nucleosome assembly protein 1-like 1	A0A1D5Q8B6|A0A1D5Q8B6_MACMU Nucleosome assembly protein 1-like 1			A0A1D5Q3A0|A0A1D5Q3A0_MACMU Glutathione peroxidase	A0A1D5Q3A0|A0A1D5Q3A0_MACMU Glutathione peroxidase		A0A5F7ZJK7|A0A5F7ZJK7_MACMU Phytanoyl-CoA 2-hydroxylase interacting protein like
H9Z7W5|H9Z7W5_MACMU G protein subunit beta 2	H9FV16|H9FV16_MACMU aldehyde dehydrogenase (NAD(+))	F7HQU2|F7HQU2_MACMU Prenylcysteine oxidase 1		A0A1D5Q3H5|A0A1D5Q3H5_MACMU serine--tRNA ligase	A0A1D5Q3H5|A0A1D5Q3H5_MACMU serine--tRNA ligase	A0A1D5Q3H5|A0A1D5Q3H5_MACMU serine--tRNA ligase			H9EPM1|H9EPM1_MACMU Glycogen synthase kinase-3 beta	A0A5F7ZJ15|A0A5F7ZJ15_MACMU Fatty acid binding protein 7	A0A5F7ZJ15|A0A5F7ZJ15_MACMU Fatty acid binding protein 7			P67997|PRIO_MACMU Major prion protein	F7G5L7|F7G5L7_MACMU Leucine rich repeat containing 57	F7G5L7|F7G5L7_MACMU Leucine rich repeat containing 57			G7N7A8|G7N7A8_MACMU RAB5B, member RAS onco family	G7N7A8|G7N7A8_MACMU RAB5B, member RAS onco family		H9Z7W5|H9Z7W5_MACMU G protein subunit beta 2
F6QQP0|F6QQP0_MACMU Ig-like domain-containing protein	A0A1D5R209|A0A1D5R209_MACMU Aquaporin-4	F6XMD4|F6XMD4_MACMU peptidylprolyl isomerase		F7C4B0|F7C4B0_MACMU Abl interactor 1	F7C4B0|F7C4B0_MACMU Abl interactor 1	F7C4B0|F7C4B0_MACMU Abl interactor 1			F6UQB6|F6UQB6_MACMU Heme-binding protein 1	A0A1D5R5P7|A0A1D5R5P7_MACMU CDGSH iron-sulfur domain-containing protein 1	A0A1D5R5P7|A0A1D5R5P7_MACMU CDGSH iron-sulfur domain-containing protein 1			H9YZY1|H9YZY1_MACMU Proteasome subunit alpha type	G7N1B7|G7N1B7_MACMU Short/branched chain specific acyl-CoA dehydrogenase, mitochondrial	G7N1B7|G7N1B7_MACMU Short/branched chain specific acyl-CoA dehydrogenase, mitochondrial			A0A5F7ZCT3|A0A5F7ZCT3_MACMU RAB5A, member RAS onco family	A0A5F7ZCT3|A0A5F7ZCT3_MACMU RAB5A, member RAS onco family		F6QQP0|F6QQP0_MACMU Ig-like domain-containing protein
A0A5F8ACX5|A0A5F8ACX5_MACMU Phosphodiesterase	F6X3C0|F6X3C0_MACMU Single-stranded DNA-binding protein	F6PUK7|F6PUK7_MACMU ADAM metallopeptidase domain 23		P67997|PRIO_MACMU Major prion protein	P67997|PRIO_MACMU Major prion protein	P67997|PRIO_MACMU Major prion protein			A0A1D5Q5I2|A0A1D5Q5I2_MACMU Ermin	H9ZDD0|H9ZDD0_MACMU Zyxin	H9ZDD0|H9ZDD0_MACMU Zyxin			A0A5K1UIG8|A0A5K1UIG8_MACMU Adducin 3	F6TUP0|F6TUP0_MACMU Secretory carrier-associated membrane protein	F6TUP0|F6TUP0_MACMU Secretory carrier-associated membrane protein			F7F1L7|F7F1L7_MACMU Coactosin like F-actin binding protein 1	F7F1L7|F7F1L7_MACMU Coactosin like F-actin binding protein 1		A0A5F8ACX5|A0A5F8ACX5_MACMU Phosphodiesterase
F7GCM2|F7GCM2_MACMU Filamin A	A0A5F8ADW0|A0A5F8ADW0_MACMU AFG3 like matrix AAA peptidase subunit 2	F7EHD9|F7EHD9_MACMU pyridoxal 5'-phosphate synthase		H9YZY1|H9YZY1_MACMU Proteasome subunit alpha type	H9YZY1|H9YZY1_MACMU Proteasome subunit alpha type	H9YZY1|H9YZY1_MACMU Proteasome subunit alpha type			F7H1N3|F7H1N3_MACMU G protein-coupled receptor 158	G7MR84|G7MR84_MACMU Proteasome subunit beta	G7MR84|G7MR84_MACMU Proteasome subunit beta			A0A1D5QAU9|A0A1D5QAU9_MACMU mitogen-activated protein kinase kinase	F7H4P3|F7H4P3_MACMU Proteasome subunit beta	F7H4P3|F7H4P3_MACMU Proteasome subunit beta			F6WDT2|F6WDT2_MACMU Small glutamine rich tetratricopeptide repeat co-chaperone beta	F6WDT2|F6WDT2_MACMU Small glutamine rich tetratricopeptide repeat co-chaperone beta		F7GCM2|F7GCM2_MACMU Filamin A
H9YVK9|H9YVK9_MACMU Metallo-beta-lactamase domain containing 2	G7MG96|G7MG96_MACMU Hippocalcin-like protein 4	H9FQP5|H9FQP5_MACMU RNA helicase		A0A5K1UIG8|A0A5K1UIG8_MACMU Adducin 3	A0A5K1UIG8|A0A5K1UIG8_MACMU Adducin 3	A0A5K1UIG8|A0A5K1UIG8_MACMU Adducin 3			H9FQ52|H9FQ52_MACMU Cysteine-rich protein 2	I0FPF0|I0FPF0_MACMU TOM1-like protein 2 isoform 3	I0FPF0|I0FPF0_MACMU TOM1-like protein 2 isoform 3			H9Z1V0|H9Z1V0_MACMU Cytoskeleton associated protein 5	F7ATP9|F7ATP9_MACMU Syntaxin-7	F7ATP9|F7ATP9_MACMU Syntaxin-7			A0A5K1TZ51|A0A5K1TZ51_MACMU peptidylprolyl isomerase	A0A5K1TZ51|A0A5K1TZ51_MACMU peptidylprolyl isomerase		H9YVK9|H9YVK9_MACMU Metallo-beta-lactamase domain containing 2
F6YM95|F6YM95_MACMU Short chain dehydrogenase/reductase family 39U member 1	H9FPC1|H9FPC1_MACMU Serine-threonine kinase receptor-associated protein	F7AF44|F7AF44_MACMU Activated RNA polymerase II transcriptional coactivator p15		A0A1D5QAU9|A0A1D5QAU9_MACMU mitogen-activated protein kinase kinase	A0A1D5QAU9|A0A1D5QAU9_MACMU mitogen-activated protein kinase kinase	A0A1D5QAU9|A0A1D5QAU9_MACMU mitogen-activated protein kinase kinase			H9H2V9|H9H2V9_MACMU Ig-like domain-containing protein	F6R900|F6R900_MACMU Cullin-3	F6R900|F6R900_MACMU Cullin-3			H9EQ29|H9EQ29_MACMU Adaptor protein, phosphotyrosine interacting with PH domain and leucine zipper 1	A0A5F8AIW1|A0A5F8AIW1_MACMU 3-hydroxyisobutyrate dehydrogenase	A0A5F8AIW1|A0A5F8AIW1_MACMU 3-hydroxyisobutyrate dehydrogenase			G7NB00|G7NB00_MACMU Aspartate--tRNA ligase, cytoplasmic	G7NB00|G7NB00_MACMU Aspartate--tRNA ligase, cytoplasmic		F6YM95|F6YM95_MACMU Short chain dehydrogenase/reductase family 39U member 1
A0A1D5QVL7|A0A1D5QVL7_MACMU Haptoglobin	F7BM39|F7BM39_MACMU Polyadenylate-binding protein	F7HNN0|F7HNN0_MACMU Eukaryotic translation initiation factor 4H		H9Z1V0|H9Z1V0_MACMU Cytoskeleton associated protein 5	H9Z1V0|H9Z1V0_MACMU Cytoskeleton associated protein 5	H9Z1V0|H9Z1V0_MACMU Cytoskeleton associated protein 5			F7C314|F7C314_MACMU Gap junction protein	A0A1D5QAR0|A0A1D5QAR0_MACMU Hydroxysteroid 17-beta dehydrogenase 4	A0A1D5QAR0|A0A1D5QAR0_MACMU Hydroxysteroid 17-beta dehydrogenase 4			A0A5F7ZYR0|A0A5F7ZYR0_MACMU Dual specificity mitogen-activated protein kinase kinase 2	F6WUT9|F6WUT9_MACMU Prefoldin subunit 3	F6WUT9|F6WUT9_MACMU Prefoldin subunit 3			G7N533|G7N533_MACMU Microtubule-associated protein RP/EB family member 1	G7N533|G7N533_MACMU Microtubule-associated protein RP/EB family member 1		A0A1D5QVL7|A0A1D5QVL7_MACMU Haptoglobin
F6ZIL5|F6ZIL5_MACMU Secretory carrier-associated membrane protein	F7F1L7|F7F1L7_MACMU Coactosin like F-actin binding protein 1	F6UHQ9|F6UHQ9_MACMU General vesicular transport factor p115		H9EQ29|H9EQ29_MACMU Adaptor protein, phosphotyrosine interacting with PH domain and leucine zipper 1	H9EQ29|H9EQ29_MACMU Adaptor protein, phosphotyrosine interacting with PH domain and leucine zipper 1	H9EQ29|H9EQ29_MACMU Adaptor protein, phosphotyrosine interacting with PH domain and leucine zipper 1			P67997|PRIO_MACMU Major prion protein	G7MK52|G7MK52_MACMU Palmitoyl-protein thioesterase ABHD10, mitochondrial	G7MK52|G7MK52_MACMU Palmitoyl-protein thioesterase ABHD10, mitochondrial			F7EAR8|F7EAR8_MACMU Glycogen debranching enzyme	A0A5F7ZU08|A0A5F7ZU08_MACMU AU RNA binding methylglutaconyl-CoA hydratase	A0A5F7ZU08|A0A5F7ZU08_MACMU AU RNA binding methylglutaconyl-CoA hydratase			F6ZSA4|F6ZSA4_MACMU Prolyl endopeptidase	F6ZSA4|F6ZSA4_MACMU Prolyl endopeptidase		F6ZIL5|F6ZIL5_MACMU Secretory carrier-associated membrane protein
A0A1D5R0E7|A0A1D5R0E7_MACMU Glutathione synthetase	F7CYU0|F7CYU0_MACMU Ras-related protein Rab-3	H9Z5D2|H9Z5D2_MACMU Cytochrome c oxidase subunit 7A2, mitochondrial		A0A5F7ZYR0|A0A5F7ZYR0_MACMU Dual specificity mitogen-activated protein kinase kinase 2	A0A5F7ZYR0|A0A5F7ZYR0_MACMU Dual specificity mitogen-activated protein kinase kinase 2	A0A5F7ZYR0|A0A5F7ZYR0_MACMU Dual specificity mitogen-activated protein kinase kinase 2			A0A1D5QZD6|A0A1D5QZD6_MACMU NADH dehydrogenase [ubiquinone] 1 beta subcomplex subunit 6	F6X9V6|F6X9V6_MACMU Calpain small subunit 1	F6X9V6|F6X9V6_MACMU Calpain small subunit 1			G7NGU5|G7NGU5_MACMU 26S proteasome non-ATPase regulatory subunit 11	F6THG0|F6THG0_MACMU Neurogranin	F6THG0|F6THG0_MACMU Neurogranin			A0A1D5QVJ4|A0A1D5QVJ4_MACMU dynamin GTPase	A0A1D5QVJ4|A0A1D5QVJ4_MACMU dynamin GTPase		A0A1D5R0E7|A0A1D5R0E7_MACMU Glutathione synthetase
F6RUH7|F6RUH7_MACMU Ribose-phosphate pyrophosphokinase 1	A0A5F8AIW1|A0A5F8AIW1_MACMU 3-hydroxyisobutyrate dehydrogenase	G7MKT7|G7MKT7_MACMU Glycoprotein M6B		F7EAR8|F7EAR8_MACMU Glycogen debranching enzyme	F7EAR8|F7EAR8_MACMU Glycogen debranching enzyme	F7EAR8|F7EAR8_MACMU Glycogen debranching enzyme			F6QA37|F6QA37_MACMU ADP/ATP translocase	F6TWG7|F6TWG7_MACMU protein-ribulosamine 3-kinase	F6TWG7|F6TWG7_MACMU protein-ribulosamine 3-kinase			A0A1D5RG89|A0A1D5RG89_MACMU Toll-interacting protein	G7MI71|G7MI71_MACMU Fatty acid binding protein 3	G7MI71|G7MI71_MACMU Fatty acid binding protein 3			A0A1D5RDH9|A0A1D5RDH9_MACMU Methanethiol oxidase	A0A1D5RDH9|A0A1D5RDH9_MACMU Methanethiol oxidase		F6RUH7|F6RUH7_MACMU Ribose-phosphate pyrophosphokinase 1
F7HLV2|F7HLV2_MACMU Cytochrome c oxidase subunit 6C	H9EPI4|H9EPI4_MACMU Obg-like ATPase 1	A0A1D5Q3A0|A0A1D5Q3A0_MACMU Glutathione peroxidase		A0A1D5RG89|A0A1D5RG89_MACMU Toll-interacting protein	A0A1D5RG89|A0A1D5RG89_MACMU Toll-interacting protein	A0A1D5RG89|A0A1D5RG89_MACMU Toll-interacting protein			H9Z3S0|H9Z3S0_MACMU 26S protease regulatory subunit 6A	A0A1D5QZ56|A0A1D5QZ56_MACMU Proteasome subunit alpha type	A0A1D5QZ56|A0A1D5QZ56_MACMU Proteasome subunit alpha type			A0A5F7ZDJ3|A0A5F7ZDJ3_MACMU Apoptosis inducing factor mitochondria associated 3	F6UHQ9|F6UHQ9_MACMU General vesicular transport factor p115	F6UHQ9|F6UHQ9_MACMU General vesicular transport factor p115			A0A1D5Q9S9|A0A1D5Q9S9_MACMU COP9 signalosome complex subunit 8	A0A1D5Q9S9|A0A1D5Q9S9_MACMU COP9 signalosome complex subunit 8		F7HLV2|F7HLV2_MACMU Cytochrome c oxidase subunit 6C
A0A1D5QV65|A0A1D5QV65_MACMU glutathione transferase	G7MGP9|G7MGP9_MACMU Aldo-keto reductase family 1 member A1	H9Z784|H9Z784_MACMU Protein phosphatase 1 regulatory subunit 8		A0A5F7ZDJ3|A0A5F7ZDJ3_MACMU Apoptosis inducing factor mitochondria associated 3	A0A5F7ZDJ3|A0A5F7ZDJ3_MACMU Apoptosis inducing factor mitochondria associated 3	A0A5F7ZDJ3|A0A5F7ZDJ3_MACMU Apoptosis inducing factor mitochondria associated 3			A0A1D5QWS5|A0A1D5QWS5_MACMU Cadherin-13	A0A5F7ZYG0|A0A5F7ZYG0_MACMU Damage specific DNA binding protein 1	A0A5F7ZYG0|A0A5F7ZYG0_MACMU Damage specific DNA binding protein 1			F7HSY3|F7HSY3_MACMU Elongation factor Ts, mitochondrial	G7MGP9|G7MGP9_MACMU Aldo-keto reductase family 1 member A1	G7MGP9|G7MGP9_MACMU Aldo-keto reductase family 1 member A1			A0A1D5RFQ4|A0A1D5RFQ4_MACMU Tubulin-specific chaperone D	A0A1D5RFQ4|A0A1D5RFQ4_MACMU Tubulin-specific chaperone D		A0A1D5QV65|A0A1D5QV65_MACMU glutathione transferase
I0FL94|I0FL94_MACMU Tumor protein p63 regulated 1 like	A0A1D5QD17|A0A1D5QD17_MACMU Acyl-CoA-binding protein	F6QA37|F6QA37_MACMU ADP/ATP translocase		F7HSY3|F7HSY3_MACMU Elongation factor Ts, mitochondrial	F7HSY3|F7HSY3_MACMU Elongation factor Ts, mitochondrial	F7HSY3|F7HSY3_MACMU Elongation factor Ts, mitochondrial			A0A5F8A330|A0A5F8A330_MACMU Lamin B2	H9EPM1|H9EPM1_MACMU Glycogen synthase kinase-3 beta	H9EPM1|H9EPM1_MACMU Glycogen synthase kinase-3 beta			F7HIL8|F7HIL8_MACMU 26S protease regulatory subunit 6B isoform 1	A0A1D5Q3H5|A0A1D5Q3H5_MACMU serine--tRNA ligase	A0A1D5Q3H5|A0A1D5Q3H5_MACMU serine--tRNA ligase			A0A5F7Z6W0|A0A5F7Z6W0_MACMU protein-ribulosamine 3-kinase	A0A5F7Z6W0|A0A5F7Z6W0_MACMU protein-ribulosamine 3-kinase		I0FL94|I0FL94_MACMU Tumor protein p63 regulated 1 like
A0A1D5Q3K1|A0A1D5Q3K1_MACMU NAD(P)H-hydrate epimerase	F6PUU7|F6PUU7_MACMU Guanine nucleotide-binding protein G(s) subunit alpha	F6R2E7|F6R2E7_MACMU SPARC-like protein 1		F7HIL8|F7HIL8_MACMU 26S protease regulatory subunit 6B isoform 1	F7HIL8|F7HIL8_MACMU 26S protease regulatory subunit 6B isoform 1	F7HIL8|F7HIL8_MACMU 26S protease regulatory subunit 6B isoform 1			A0A1D5RGN2|A0A1D5RGN2_MACMU Cell adhesion molecule 1	F6UQB6|F6UQB6_MACMU Heme-binding protein 1	F6UQB6|F6UQB6_MACMU Heme-binding protein 1			G7NJ13|G7NJ13_MACMU COP9 signalosome complex subunit 3	F7C4B0|F7C4B0_MACMU Abl interactor 1	F7C4B0|F7C4B0_MACMU Abl interactor 1			F6SHZ8|F6SHZ8_MACMU N-myc downstream regulated 1	F6SHZ8|F6SHZ8_MACMU N-myc downstream regulated 1		A0A1D5Q3K1|A0A1D5Q3K1_MACMU NAD(P)H-hydrate epimerase
F7H2U4|F7H2U4_MACMU Guided entry of tail-anchored proteins factor 3, ATPase	H9FXA8|H9FXA8_MACMU Proteasome subunit alpha type	A0A1D5QXZ0|A0A1D5QXZ0_MACMU Transthyretin		G7NJ13|G7NJ13_MACMU COP9 signalosome complex subunit 3	G7NJ13|G7NJ13_MACMU COP9 signalosome complex subunit 3	G7NJ13|G7NJ13_MACMU COP9 signalosome complex subunit 3			F7H0R4|F7H0R4_MACMU Solute carrier family 25 member 10	A0A1D5Q5I2|A0A1D5Q5I2_MACMU Ermin	A0A1D5Q5I2|A0A1D5Q5I2_MACMU Ermin			A0A1D5Q3A0|A0A1D5Q3A0_MACMU Glutathione peroxidase	P67997|PRIO_MACMU Major prion protein	P67997|PRIO_MACMU Major prion protein			F7GVZ1|F7GVZ1_MACMU Platelet-activating factor acetylhydrolase IB subunit alpha1	F7GVZ1|F7GVZ1_MACMU Platelet-activating factor acetylhydrolase IB subunit alpha1		F7H2U4|F7H2U4_MACMU Guided entry of tail-anchored proteins factor 3, ATPase
F7GQ30|F7GQ30_MACMU [tau protein] kinase	A0A5F8A6L6|A0A5F8A6L6_MACMU NADH dehydrogenase [ubiquinone] 1 beta subcomplex subunit 11, mitochondrial	A0A1D5QG61|A0A1D5QG61_MACMU V-type proton ATPase subunit		A0A1D5Q3A0|A0A1D5Q3A0_MACMU Glutathione peroxidase	A0A1D5Q3A0|A0A1D5Q3A0_MACMU Glutathione peroxidase	A0A1D5Q3A0|A0A1D5Q3A0_MACMU Glutathione peroxidase			F6RHG3|F6RHG3_MACMU Thioredoxin	F7H1N3|F7H1N3_MACMU G protein-coupled receptor 158	F7H1N3|F7H1N3_MACMU G protein-coupled receptor 158			G7N7A8|G7N7A8_MACMU RAB5B, member RAS onco family	H9YZY1|H9YZY1_MACMU Proteasome subunit alpha type	H9YZY1|H9YZY1_MACMU Proteasome subunit alpha type			A0A1D5R0N5|A0A1D5R0N5_MACMU Myosin light polypeptide 6	A0A1D5R0N5|A0A1D5R0N5_MACMU Myosin light polypeptide 6		F7GQ30|F7GQ30_MACMU [tau protein] kinase
A0A1D5QYB5|A0A1D5QYB5_MACMU Dematin actin binding protein	F7EV90|F7EV90_MACMU Isoamyl acetate-hydrolyzing esterase 1 homolog	A0A1D5RD81|A0A1D5RD81_MACMU Branched-chain-amino-acid aminotransferase		G7N7A8|G7N7A8_MACMU RAB5B, member RAS onco family	G7N7A8|G7N7A8_MACMU RAB5B, member RAS onco family	G7N7A8|G7N7A8_MACMU RAB5B, member RAS onco family			H9EMA0|H9EMA0_MACMU Tubulin-folding cofactor B	H9FQ52|H9FQ52_MACMU Cysteine-rich protein 2	H9FQ52|H9FQ52_MACMU Cysteine-rich protein 2			A0A5F7ZCT3|A0A5F7ZCT3_MACMU RAB5A, member RAS onco family	A0A5K1UIG8|A0A5K1UIG8_MACMU Adducin 3	A0A5K1UIG8|A0A5K1UIG8_MACMU Adducin 3			A0A5F8ASS5|A0A5F8ASS5_MACMU Amine oxidase	A0A5F8ASS5|A0A5F8ASS5_MACMU Amine oxidase		A0A1D5QYB5|A0A1D5QYB5_MACMU Dematin actin binding protein
A0A5F8AMN1|A0A5F8AMN1_MACMU NADH dehydrogenase [ubiquinone] 1 alpha subcomplex subunit 8	Q5TM17|DX39B_MACMU Spliceosome RNA helicase DDX39B	A0A1D5QR74|A0A1D5QR74_MACMU Anion exchange protein		A0A5F7ZCT3|A0A5F7ZCT3_MACMU RAB5A, member RAS onco family	A0A5F7ZCT3|A0A5F7ZCT3_MACMU RAB5A, member RAS onco family	A0A5F7ZCT3|A0A5F7ZCT3_MACMU RAB5A, member RAS onco family			A0A5F7Z7N3|A0A5F7Z7N3_MACMU Calponin	H9H2V9|H9H2V9_MACMU Ig-like domain-containing protein	H9H2V9|H9H2V9_MACMU Ig-like domain-containing protein			F7F1L7|F7F1L7_MACMU Coactosin like F-actin binding protein 1	A0A1D5QAU9|A0A1D5QAU9_MACMU mitogen-activated protein kinase kinase	A0A1D5QAU9|A0A1D5QAU9_MACMU mitogen-activated protein kinase kinase			F7H568|F7H568_MACMU Myotrophin	F7H568|F7H568_MACMU Myotrophin		A0A5F8AMN1|A0A5F8AMN1_MACMU NADH dehydrogenase [ubiquinone] 1 alpha subcomplex subunit 8
A0A5F7ZYG0|A0A5F7ZYG0_MACMU Damage specific DNA binding protein 1	A0A5F7ZL45|A0A5F7ZL45_MACMU Vesicle-associated membrane protein-associated protein A	Q53CG4|CX6B1_MACMU Cytochrome c oxidase subunit 6B1		F7F1L7|F7F1L7_MACMU Coactosin like F-actin binding protein 1	F7F1L7|F7F1L7_MACMU Coactosin like F-actin binding protein 1	F7F1L7|F7F1L7_MACMU Coactosin like F-actin binding protein 1			Q8HXQ0|SODC_MACMU Superoxide dismutase [Cu-Zn]	F7C314|F7C314_MACMU Gap junction protein	F7C314|F7C314_MACMU Gap junction protein			F6WDT2|F6WDT2_MACMU Small glutamine rich tetratricopeptide repeat co-chaperone beta	H9Z1V0|H9Z1V0_MACMU Cytoskeleton associated protein 5	H9Z1V0|H9Z1V0_MACMU Cytoskeleton associated protein 5			A0A1D5Q6V6|A0A1D5Q6V6_MACMU S-phase kinase-associated protein 1	A0A1D5Q6V6|A0A1D5Q6V6_MACMU S-phase kinase-associated protein 1		A0A5F7ZYG0|A0A5F7ZYG0_MACMU Damage specific DNA binding protein 1
G7NLM7|G7NLM7_MACMU Liprin-alpha-3	F6QK45|F6QK45_MACMU Target of myb1 membrane trafficking protein	A0A5F7ZD46|A0A5F7ZD46_MACMU ATP synthase subunit e, mitochondrial		F6WDT2|F6WDT2_MACMU Small glutamine rich tetratricopeptide repeat co-chaperone beta	F6WDT2|F6WDT2_MACMU Small glutamine rich tetratricopeptide repeat co-chaperone beta	F6WDT2|F6WDT2_MACMU Small glutamine rich tetratricopeptide repeat co-chaperone beta			F6WVM8|F6WVM8_MACMU Transporter	P67997|PRIO_MACMU Major prion protein	P67997|PRIO_MACMU Major prion protein			A0A5K1TZ51|A0A5K1TZ51_MACMU peptidylprolyl isomerase	H9EQ29|H9EQ29_MACMU Adaptor protein, phosphotyrosine interacting with PH domain and leucine zipper 1	H9EQ29|H9EQ29_MACMU Adaptor protein, phosphotyrosine interacting with PH domain and leucine zipper 1			F7EEW0|F7EEW0_MACMU Prostaglandin-H2 D-isomerase	F7EEW0|F7EEW0_MACMU Prostaglandin-H2 D-isomerase		G7NLM7|G7NLM7_MACMU Liprin-alpha-3
F7DIX8|F7DIX8_MACMU 3-hydroxyacyl-CoA dehydrogenase	F7AF44|F7AF44_MACMU Activated RNA polymerase II transcriptional coactivator p15	G7MR84|G7MR84_MACMU Proteasome subunit beta		A0A5K1TZ51|A0A5K1TZ51_MACMU peptidylprolyl isomerase	A0A5K1TZ51|A0A5K1TZ51_MACMU peptidylprolyl isomerase	A0A5K1TZ51|A0A5K1TZ51_MACMU peptidylprolyl isomerase			F6TM02|F6TM02_MACMU Phosphatidylinositol 5-phosphate 4-kinase type-2 alpha	A0A1D5QZD6|A0A1D5QZD6_MACMU NADH dehydrogenase [ubiquinone] 1 beta subcomplex subunit 6	A0A1D5QZD6|A0A1D5QZD6_MACMU NADH dehydrogenase [ubiquinone] 1 beta subcomplex subunit 6			G7NB00|G7NB00_MACMU Aspartate--tRNA ligase, cytoplasmic	A0A5F7ZYR0|A0A5F7ZYR0_MACMU Dual specificity mitogen-activated protein kinase kinase 2	A0A5F7ZYR0|A0A5F7ZYR0_MACMU Dual specificity mitogen-activated protein kinase kinase 2			G7MXU9|G7MXU9_MACMU Very-long-chain (3R)-3-hydroxyacyl-CoA dehydratase	G7MXU9|G7MXU9_MACMU Very-long-chain (3R)-3-hydroxyacyl-CoA dehydratase		F7DIX8|F7DIX8_MACMU 3-hydroxyacyl-CoA dehydrogenase
F6TSZ3|F6TSZ3_MACMU Copine 5	F6T6E0|F6T6E0_MACMU MAP kinase-activating death domain protein	F7HQB1|F7HQB1_MACMU Neuronal growth regulator 1		A0A5F7ZL45|A0A5F7ZL45_MACMU Vesicle-associated membrane protein-associated protein A	A0A5F7ZL45|A0A5F7ZL45_MACMU Vesicle-associated membrane protein-associated protein A	A0A5F7ZL45|A0A5F7ZL45_MACMU Vesicle-associated membrane protein-associated protein A			F6YG80|F6YG80_MACMU Mitochondrial import receptor subunit TOM22 homolog	F6QA37|F6QA37_MACMU ADP/ATP translocase	F6QA37|F6QA37_MACMU ADP/ATP translocase			G7N533|G7N533_MACMU Microtubule-associated protein RP/EB family member 1	F7EAR8|F7EAR8_MACMU Glycogen debranching enzyme	F7EAR8|F7EAR8_MACMU Glycogen debranching enzyme			H9FYX3|H9FYX3_MACMU Hsc70-interacting protein	H9FYX3|H9FYX3_MACMU Hsc70-interacting protein		F6TSZ3|F6TSZ3_MACMU Copine 5
A0A1D5QVX8|A0A1D5QVX8_MACMU ATP-dependent (S)-NAD(P)H-hydrate dehydratase	F6T438|F6T438_MACMU ELAV-like protein	F7GN57|F7GN57_MACMU Isocitrate dehydrogenase [NADP]		G7NB00|G7NB00_MACMU Aspartate--tRNA ligase, cytoplasmic	G7NB00|G7NB00_MACMU Aspartate--tRNA ligase, cytoplasmic	G7NB00|G7NB00_MACMU Aspartate--tRNA ligase, cytoplasmic			A0A5K1UJU3|A0A5K1UJU3_MACMU Contactin 2	H9Z3S0|H9Z3S0_MACMU 26S protease regulatory subunit 6A	H9Z3S0|H9Z3S0_MACMU 26S protease regulatory subunit 6A			F6ZSA4|F6ZSA4_MACMU Prolyl endopeptidase	G7NGU5|G7NGU5_MACMU 26S proteasome non-ATPase regulatory subunit 11	G7NGU5|G7NGU5_MACMU 26S proteasome non-ATPase regulatory subunit 11			G7NLH4|G7NLH4_MACMU Biliverdin reductase B	G7NLH4|G7NLH4_MACMU Biliverdin reductase B		A0A1D5QVX8|A0A1D5QVX8_MACMU ATP-dependent (S)-NAD(P)H-hydrate dehydratase
A0A5F8ATQ8|A0A5F8ATQ8_MACMU glutathione transferase	F7AZD4|F7AZD4_MACMU Xaa-Pro dipeptidase	H9FXE8|H9FXE8_MACMU 26S proteasome regulatory subunit 7		G7N533|G7N533_MACMU Microtubule-associated protein RP/EB family member 1	G7N533|G7N533_MACMU Microtubule-associated protein RP/EB family member 1	G7N533|G7N533_MACMU Microtubule-associated protein RP/EB family member 1			Q6DN04|MIF_MACMU Macrophage migration inhibitory factor	A0A1D5QWS5|A0A1D5QWS5_MACMU Cadherin-13	A0A1D5QWS5|A0A1D5QWS5_MACMU Cadherin-13			A0A1D5QA07|A0A1D5QA07_MACMU Gephyrin	A0A1D5RG89|A0A1D5RG89_MACMU Toll-interacting protein	A0A1D5RG89|A0A1D5RG89_MACMU Toll-interacting protein			O19092|CYTC_MACMU Cystatin-C	O19092|CYTC_MACMU Cystatin-C		A0A5F8ATQ8|A0A5F8ATQ8_MACMU glutathione transferase
H9ER03|H9ER03_MACMU 14 kDa phosphohistidine phosphatase	A0A1D5QJA3|A0A1D5QJA3_MACMU Proteasome subunit beta	H9FR54|H9FR54_MACMU S-formylglutathione hydrolase		F6ZSA4|F6ZSA4_MACMU Prolyl endopeptidase	F6ZSA4|F6ZSA4_MACMU Prolyl endopeptidase	F6ZSA4|F6ZSA4_MACMU Prolyl endopeptidase			F7HFI7|F7HFI7_MACMU RNA-splicing ligase RtcB homolog	A0A5F8A330|A0A5F8A330_MACMU Lamin B2	A0A5F8A330|A0A5F8A330_MACMU Lamin B2			F7G234|F7G234_MACMU Sorting nexin-1	A0A5F7ZDJ3|A0A5F7ZDJ3_MACMU Apoptosis inducing factor mitochondria associated 3	A0A5F7ZDJ3|A0A5F7ZDJ3_MACMU Apoptosis inducing factor mitochondria associated 3			F6RS56|F6RS56_MACMU Aryl hydrocarbon receptor repressor	F6RS56|F6RS56_MACMU Aryl hydrocarbon receptor repressor		H9ER03|H9ER03_MACMU 14 kDa phosphohistidine phosphatase
H9FXF7|H9FXF7_MACMU 26S proteasome non-ATPase regulatory subunit 1	F7CA88|F7CA88_MACMU Ribonuclease inhibitor	A0A1D5QLX2|A0A1D5QLX2_MACMU Omega-amidase NIT2		A0A1D5QVJ4|A0A1D5QVJ4_MACMU dynamin GTPase	A0A1D5QVJ4|A0A1D5QVJ4_MACMU dynamin GTPase	A0A1D5QVJ4|A0A1D5QVJ4_MACMU dynamin GTPase			F7GIV7|F7GIV7_MACMU 6-phosphogluconate dehydrogenase, decarboxylating	A0A1D5RGN2|A0A1D5RGN2_MACMU Cell adhesion molecule 1	A0A1D5RGN2|A0A1D5RGN2_MACMU Cell adhesion molecule 1			A0A1D5QVJ4|A0A1D5QVJ4_MACMU dynamin GTPase	F7HSY3|F7HSY3_MACMU Elongation factor Ts, mitochondrial	F7HSY3|F7HSY3_MACMU Elongation factor Ts, mitochondrial			F7BB02|F7BB02_MACMU Guanine nucleotide-binding protein subunit gamma	F7BB02|F7BB02_MACMU Guanine nucleotide-binding protein subunit gamma		H9FXF7|H9FXF7_MACMU 26S proteasome non-ATPase regulatory subunit 1
A0A1D5Q1E5|A0A1D5Q1E5_MACMU Heteroous nuclear ribonucleoprotein H1	F7EEW0|F7EEW0_MACMU Prostaglandin-H2 D-isomerase	F7ATP9|F7ATP9_MACMU Syntaxin-7		A0A1D5RDH9|A0A1D5RDH9_MACMU Methanethiol oxidase	A0A1D5RDH9|A0A1D5RDH9_MACMU Methanethiol oxidase	A0A1D5RDH9|A0A1D5RDH9_MACMU Methanethiol oxidase			H9FV42|H9FV42_MACMU Neurotrimin	F7H0R4|F7H0R4_MACMU Solute carrier family 25 member 10	F7H0R4|F7H0R4_MACMU Solute carrier family 25 member 10			A0A1D5RDH9|A0A1D5RDH9_MACMU Methanethiol oxidase	F7HIL8|F7HIL8_MACMU 26S protease regulatory subunit 6B isoform 1	F7HIL8|F7HIL8_MACMU 26S protease regulatory subunit 6B isoform 1			A0A1D5Q525|A0A1D5Q525_MACMU EH domain containing 1	A0A1D5Q525|A0A1D5Q525_MACMU EH domain containing 1		A0A1D5Q1E5|A0A1D5Q1E5_MACMU Heteroous nuclear ribonucleoprotein H1
G7MR84|G7MR84_MACMU Proteasome subunit beta	H9FYQ0|H9FYQ0_MACMU Solute carrier family 12 member 2	F6Z6R8|F6Z6R8_MACMU Importin 5		A0A1D5Q9S9|A0A1D5Q9S9_MACMU COP9 signalosome complex subunit 8	A0A1D5Q9S9|A0A1D5Q9S9_MACMU COP9 signalosome complex subunit 8	A0A1D5Q9S9|A0A1D5Q9S9_MACMU COP9 signalosome complex subunit 8			F6W6J7|F6W6J7_MACMU Cell division protein kinase 5	F6RHG3|F6RHG3_MACMU Thioredoxin	F6RHG3|F6RHG3_MACMU Thioredoxin			A0A1D5Q9S9|A0A1D5Q9S9_MACMU COP9 signalosome complex subunit 8	G7NJ13|G7NJ13_MACMU COP9 signalosome complex subunit 3	G7NJ13|G7NJ13_MACMU COP9 signalosome complex subunit 3			F7HIS4|F7HIS4_MACMU Contactin associated protein 1	F7HIS4|F7HIS4_MACMU Contactin associated protein 1		G7MR84|G7MR84_MACMU Proteasome subunit beta
I0FUX2|I0FUX2_MACMU X-ray repair cross-complementing protein 5	F7ENR1|F7ENR1_MACMU Sulfurtransferase	A0A1D5Q1R6|A0A1D5Q1R6_MACMU S-(hydroxymethyl)glutathione dehydrogenase		A0A1D5RFQ4|A0A1D5RFQ4_MACMU Tubulin-specific chaperone D	A0A1D5RFQ4|A0A1D5RFQ4_MACMU Tubulin-specific chaperone D	A0A1D5RFQ4|A0A1D5RFQ4_MACMU Tubulin-specific chaperone D			F6UTZ3|F6UTZ3_MACMU X-prolyl aminopeptidase 1	H9EMA0|H9EMA0_MACMU Tubulin-folding cofactor B	H9EMA0|H9EMA0_MACMU Tubulin-folding cofactor B			A0A1D5R0B2|A0A1D5R0B2_MACMU LDL receptor related protein 1	A0A1D5Q3A0|A0A1D5Q3A0_MACMU Glutathione peroxidase	A0A1D5Q3A0|A0A1D5Q3A0_MACMU Glutathione peroxidase			A0A1D5QAZ4|A0A1D5QAZ4_MACMU Tropomodulin 2	A0A1D5QAZ4|A0A1D5QAZ4_MACMU Tropomodulin 2		I0FUX2|I0FUX2_MACMU X-ray repair cross-complementing protein 5
F7HT47|F7HT47_MACMU Centrin-2	G7MXU9|G7MXU9_MACMU Very-long-chain (3R)-3-hydroxyacyl-CoA dehydratase	G7MI71|G7MI71_MACMU Fatty acid binding protein 3		A0A5F7Z6W0|A0A5F7Z6W0_MACMU protein-ribulosamine 3-kinase	A0A5F7Z6W0|A0A5F7Z6W0_MACMU protein-ribulosamine 3-kinase	A0A5F7Z6W0|A0A5F7Z6W0_MACMU protein-ribulosamine 3-kinase			A0A1D5QG07|A0A1D5QG07_MACMU Ubiquitin carboxyl-terminal hydrolase	A0A5F7Z7N3|A0A5F7Z7N3_MACMU Calponin	A0A5F7Z7N3|A0A5F7Z7N3_MACMU Calponin			A0A5F7Z6W0|A0A5F7Z6W0_MACMU protein-ribulosamine 3-kinase	G7N7A8|G7N7A8_MACMU RAB5B, member RAS onco family	G7N7A8|G7N7A8_MACMU RAB5B, member RAS onco family			A0A5F8AHD1|A0A5F8AHD1_MACMU Dolichyl-diphosphooligosaccharide--protein glycosyltransferase subunit 1	A0A5F8AHD1|A0A5F8AHD1_MACMU Dolichyl-diphosphooligosaccharide--protein glycosyltransferase subunit 1		F7HT47|F7HT47_MACMU Centrin-2
F7AZD4|F7AZD4_MACMU Xaa-Pro dipeptidase	A0A5F7ZC75|A0A5F7ZC75_MACMU Phospholysine phosphohistidine inorganic pyrophosphate phosphatase	A0A1D5QZD6|A0A1D5QZD6_MACMU NADH dehydrogenase [ubiquinone] 1 beta subcomplex subunit 6		F6SHZ8|F6SHZ8_MACMU N-myc downstream regulated 1	F6SHZ8|F6SHZ8_MACMU N-myc downstream regulated 1	F6SHZ8|F6SHZ8_MACMU N-myc downstream regulated 1			F6QRF8|F6QRF8_MACMU Tubulin alpha chain	Q8HXQ0|SODC_MACMU Superoxide dismutase [Cu-Zn]	Q8HXQ0|SODC_MACMU Superoxide dismutase [Cu-Zn]			F6SHZ8|F6SHZ8_MACMU N-myc downstream regulated 1	A0A5F7ZCT3|A0A5F7ZCT3_MACMU RAB5A, member RAS onco family	A0A5F7ZCT3|A0A5F7ZCT3_MACMU RAB5A, member RAS onco family			A0A1D5QZ56|A0A1D5QZ56_MACMU Proteasome subunit alpha type	A0A1D5QZ56|A0A1D5QZ56_MACMU Proteasome subunit alpha type		F7AZD4|F7AZD4_MACMU Xaa-Pro dipeptidase
A0A1D5QTM2|A0A1D5QTM2_MACMU Hydroxyacylglutathione hydrolase, mitochondrial	H9FVA0|H9FVA0_MACMU Dynein light intermediate chain	A0A1D5QDB0|A0A1D5QDB0_MACMU Epidermal growth factor receptor pathway substrate 15 like 1		F7GVZ1|F7GVZ1_MACMU Platelet-activating factor acetylhydrolase IB subunit alpha1	F7GVZ1|F7GVZ1_MACMU Platelet-activating factor acetylhydrolase IB subunit alpha1	F7GVZ1|F7GVZ1_MACMU Platelet-activating factor acetylhydrolase IB subunit alpha1			F6QQP0|F6QQP0_MACMU Ig-like domain-containing protein	F6WVM8|F6WVM8_MACMU Transporter	F6WVM8|F6WVM8_MACMU Transporter			F7GVZ1|F7GVZ1_MACMU Platelet-activating factor acetylhydrolase IB subunit alpha1	F7F1L7|F7F1L7_MACMU Coactosin like F-actin binding protein 1	F7F1L7|F7F1L7_MACMU Coactosin like F-actin binding protein 1			H9G201|H9G201_MACMU Glyoxylate and hydroxypyruvate reductase	H9G201|H9G201_MACMU Glyoxylate and hydroxypyruvate reductase		A0A1D5QTM2|A0A1D5QTM2_MACMU Hydroxyacylglutathione hydrolase, mitochondrial
F7GYM9|F7GYM9_MACMU Plastin-3	H9FTS3|H9FTS3_MACMU Heterogeneous nuclear ribonucleoproteins C1/C2 isoform b	A0A1D5RKL0|A0A1D5RKL0_MACMU Protein phosphatase 3 regulatory subunit B, alpha		A0A1D5R0N5|A0A1D5R0N5_MACMU Myosin light polypeptide 6	A0A1D5R0N5|A0A1D5R0N5_MACMU Myosin light polypeptide 6	A0A1D5R0N5|A0A1D5R0N5_MACMU Myosin light polypeptide 6			A0A1D5R1Y8|A0A1D5R1Y8_MACMU Solute carrier family 2, facilitated glucose transporter member 1	F6TM02|F6TM02_MACMU Phosphatidylinositol 5-phosphate 4-kinase type-2 alpha	F6TM02|F6TM02_MACMU Phosphatidylinositol 5-phosphate 4-kinase type-2 alpha			A0A1D5R0N5|A0A1D5R0N5_MACMU Myosin light polypeptide 6	F6WDT2|F6WDT2_MACMU Small glutamine rich tetratricopeptide repeat co-chaperone beta	F6WDT2|F6WDT2_MACMU Small glutamine rich tetratricopeptide repeat co-chaperone beta			H9FPW6|H9FPW6_MACMU Charged multivesicular body protein 4B	H9FPW6|H9FPW6_MACMU Charged multivesicular body protein 4B		F7GYM9|F7GYM9_MACMU Plastin-3
A0A5F7ZQ39|A0A5F7ZQ39_MACMU Carboxylic ester hydrolase	H9ELW3|H9ELW3_MACMU Dynein light chain	H9END9|H9END9_MACMU Tropomyosin alpha-4 chain isoform 2		A0A5F8ASS5|A0A5F8ASS5_MACMU Amine oxidase	A0A5F8ASS5|A0A5F8ASS5_MACMU Amine oxidase	A0A5F8ASS5|A0A5F8ASS5_MACMU Amine oxidase			F7AVF8|F7AVF8_MACMU NADH dehydrogenase [ubiquinone] iron-sulfur protein 4, mitochondrial	F6YG80|F6YG80_MACMU Mitochondrial import receptor subunit TOM22 homolog	F6YG80|F6YG80_MACMU Mitochondrial import receptor subunit TOM22 homolog			A0A5F8ASS5|A0A5F8ASS5_MACMU Amine oxidase	A0A5K1TZ51|A0A5K1TZ51_MACMU peptidylprolyl isomerase	A0A5K1TZ51|A0A5K1TZ51_MACMU peptidylprolyl isomerase			F7FCU0|F7FCU0_MACMU PRA1 family protein	F7FCU0|F7FCU0_MACMU PRA1 family protein		A0A5F7ZQ39|A0A5F7ZQ39_MACMU Carboxylic ester hydrolase
F7FED6|F7FED6_MACMU Limbic system associated membrane protein	F6S490|F6S490_MACMU dynamin GTPase	H9ELS7|H9ELS7_MACMU Tropomyosin 1		F7H568|F7H568_MACMU Myotrophin	F7H568|F7H568_MACMU Myotrophin	F7H568|F7H568_MACMU Myotrophin			F6TAZ6|F6TAZ6_MACMU Acetyl-CoA acetyltransferase 2	A0A5K1UJU3|A0A5K1UJU3_MACMU Contactin 2	A0A5K1UJU3|A0A5K1UJU3_MACMU Contactin 2			F7H568|F7H568_MACMU Myotrophin	G7NB00|G7NB00_MACMU Aspartate--tRNA ligase, cytoplasmic	G7NB00|G7NB00_MACMU Aspartate--tRNA ligase, cytoplasmic			F7F0E8|F7F0E8_MACMU Pyruvate kinase	F7F0E8|F7F0E8_MACMU Pyruvate kinase		F7FED6|F7FED6_MACMU Limbic system associated membrane protein
A0A1D5R5R5|A0A1D5R5R5_MACMU ATP-dependent RNA helicase	I2CY42|I2CY42_MACMU Purine rich element binding protein B	H9EPI4|H9EPI4_MACMU Obg-like ATPase 1		A0A1D5Q6V6|A0A1D5Q6V6_MACMU S-phase kinase-associated protein 1	A0A1D5Q6V6|A0A1D5Q6V6_MACMU S-phase kinase-associated protein 1	A0A1D5Q6V6|A0A1D5Q6V6_MACMU S-phase kinase-associated protein 1			F7FP94|F7FP94_MACMU Calcyclin-binding protein	Q6DN04|MIF_MACMU Macrophage migration inhibitory factor	Q6DN04|MIF_MACMU Macrophage migration inhibitory factor			A0A1D5Q6V6|A0A1D5Q6V6_MACMU S-phase kinase-associated protein 1	G7N533|G7N533_MACMU Microtubule-associated protein RP/EB family member 1	G7N533|G7N533_MACMU Microtubule-associated protein RP/EB family member 1			F7A091|F7A091_MACMU RAB6A, member RAS onco family	F7A091|F7A091_MACMU RAB6A, member RAS onco family		A0A1D5R5R5|A0A1D5R5R5_MACMU ATP-dependent RNA helicase
F6UUX9|F6UUX9_MACMU EF-hand domain family member D2	F7HNN0|F7HNN0_MACMU Eukaryotic translation initiation factor 4H	A0A1D5Q5J8|A0A1D5Q5J8_MACMU Methylmalonyl-CoA mutase, mitochondrial		F7EEW0|F7EEW0_MACMU Prostaglandin-H2 D-isomerase	F7EEW0|F7EEW0_MACMU Prostaglandin-H2 D-isomerase	F7EEW0|F7EEW0_MACMU Prostaglandin-H2 D-isomerase			H9ESH1|H9ESH1_MACMU Membrane-associated progesterone receptor component 1	F7HFI7|F7HFI7_MACMU RNA-splicing ligase RtcB homolog	F7HFI7|F7HFI7_MACMU RNA-splicing ligase RtcB homolog			F7EEW0|F7EEW0_MACMU Prostaglandin-H2 D-isomerase	F6ZSA4|F6ZSA4_MACMU Prolyl endopeptidase	F6ZSA4|F6ZSA4_MACMU Prolyl endopeptidase			F6PNC1|F6PNC1_MACMU Kinesin light chain	F6PNC1|F6PNC1_MACMU Kinesin light chain		F6UUX9|F6UUX9_MACMU EF-hand domain family member D2
Q5TM59|GNL1_MACMU Guanine nucleotide-binding protein-like 1	F6PNC1|F6PNC1_MACMU Kinesin light chain	F6YFG3|F6YFG3_MACMU Catenin alpha-2		G7MXU9|G7MXU9_MACMU Very-long-chain (3R)-3-hydroxyacyl-CoA dehydratase	G7MXU9|G7MXU9_MACMU Very-long-chain (3R)-3-hydroxyacyl-CoA dehydratase	G7MXU9|G7MXU9_MACMU Very-long-chain (3R)-3-hydroxyacyl-CoA dehydratase			F6W612|F6W612_MACMU Vesicular glutamate transporter 1	F7GIV7|F7GIV7_MACMU 6-phosphogluconate dehydrogenase, decarboxylating	F7GIV7|F7GIV7_MACMU 6-phosphogluconate dehydrogenase, decarboxylating			G7MXU9|G7MXU9_MACMU Very-long-chain (3R)-3-hydroxyacyl-CoA dehydratase	A0A1D5QA07|A0A1D5QA07_MACMU Gephyrin	A0A1D5QA07|A0A1D5QA07_MACMU Gephyrin			H9Z2J9|H9Z2J9_MACMU Voltage-gated potassium channel subunit beta-2	H9Z2J9|H9Z2J9_MACMU Voltage-gated potassium channel subunit beta-2		Q5TM59|GNL1_MACMU Guanine nucleotide-binding protein-like 1
F7BPE4|F7BPE4_MACMU Neuronal pentraxin-1	F6UFI7|F6UFI7_MACMU 26S proteasome non-ATPase regulatory subunit 3	A0A1D5RGU1|A0A1D5RGU1_MACMU Trifunctional enzyme subunit beta, mitochondrial		H9FYX3|H9FYX3_MACMU Hsc70-interacting protein	H9FYX3|H9FYX3_MACMU Hsc70-interacting protein	H9FYX3|H9FYX3_MACMU Hsc70-interacting protein			H9EV74|H9EV74_MACMU NADH dehydrogenase [ubiquinone] 1 alpha subcomplex subunit 2	H9FV42|H9FV42_MACMU Neurotrimin	H9FV42|H9FV42_MACMU Neurotrimin			H9FYX3|H9FYX3_MACMU Hsc70-interacting protein	F7G234|F7G234_MACMU Sorting nexin-1	F7G234|F7G234_MACMU Sorting nexin-1			F7HFK5|F7HFK5_MACMU Peptidyl-prolyl cis-trans isomerase	F7HFK5|F7HFK5_MACMU Peptidyl-prolyl cis-trans isomerase		F7BPE4|F7BPE4_MACMU Neuronal pentraxin-1
A0A1D5QLX2|A0A1D5QLX2_MACMU Omega-amidase NIT2	A0A1D5Q144|A0A1D5Q144_MACMU Growth arrest specific 7	A0A5F7ZUP0|A0A5F7ZUP0_MACMU Neurocan		G7NLH4|G7NLH4_MACMU Biliverdin reductase B	G7NLH4|G7NLH4_MACMU Biliverdin reductase B	G7NLH4|G7NLH4_MACMU Biliverdin reductase B			A0A1D5RK63|A0A1D5RK63_MACMU Cysteine and glycine-rich protein 1	F6W6J7|F6W6J7_MACMU Cell division protein kinase 5	F6W6J7|F6W6J7_MACMU Cell division protein kinase 5			F7EPQ4|F7EPQ4_MACMU Arachidonate 15-lipoxygenase	A0A1D5QVJ4|A0A1D5QVJ4_MACMU dynamin GTPase	A0A1D5QVJ4|A0A1D5QVJ4_MACMU dynamin GTPase			F6X9V6|F6X9V6_MACMU Calpain small subunit 1	F6X9V6|F6X9V6_MACMU Calpain small subunit 1		A0A1D5QLX2|A0A1D5QLX2_MACMU Omega-amidase NIT2
A0A1D5RKF5|A0A1D5RKF5_MACMU Sorting nexin	G7MKT7|G7MKT7_MACMU Glycoprotein M6B	F7AVF8|F7AVF8_MACMU NADH dehydrogenase [ubiquinone] iron-sulfur protein 4, mitochondrial		O19092|CYTC_MACMU Cystatin-C	O19092|CYTC_MACMU Cystatin-C	O19092|CYTC_MACMU Cystatin-C			A0A5F7ZD46|A0A5F7ZD46_MACMU ATP synthase subunit e, mitochondrial	F6UTZ3|F6UTZ3_MACMU X-prolyl aminopeptidase 1	F6UTZ3|F6UTZ3_MACMU X-prolyl aminopeptidase 1			G7NLH4|G7NLH4_MACMU Biliverdin reductase B	A0A1D5RDH9|A0A1D5RDH9_MACMU Methanethiol oxidase	A0A1D5RDH9|A0A1D5RDH9_MACMU Methanethiol oxidase			A0A1D5Q8U6|A0A1D5Q8U6_MACMU Phosphodiesterase	A0A1D5Q8U6|A0A1D5Q8U6_MACMU Phosphodiesterase		A0A1D5RKF5|A0A1D5RKF5_MACMU Sorting nexin
F6TWG7|F6TWG7_MACMU protein-ribulosamine 3-kinase	F7H5N8|F7H5N8_MACMU NADH dehydrogenase [ubiquinone] 1 alpha subcomplex subunit 6	A0A1D5QQM7|A0A1D5QQM7_MACMU Prothymosin alpha		F6RS56|F6RS56_MACMU Aryl hydrocarbon receptor repressor	F6RS56|F6RS56_MACMU Aryl hydrocarbon receptor repressor	F6RS56|F6RS56_MACMU Aryl hydrocarbon receptor repressor			A0A1D5QMC7|A0A1D5QMC7_MACMU Stress-activated protein kinase JNK	A0A1D5QG07|A0A1D5QG07_MACMU Ubiquitin carboxyl-terminal hydrolase	A0A1D5QG07|A0A1D5QG07_MACMU Ubiquitin carboxyl-terminal hydrolase			O19092|CYTC_MACMU Cystatin-C	A0A1D5Q9S9|A0A1D5Q9S9_MACMU COP9 signalosome complex subunit 8	A0A1D5Q9S9|A0A1D5Q9S9_MACMU COP9 signalosome complex subunit 8			H9FNK5|H9FNK5_MACMU 2-iminobutanoate/2-iminopropanoate deaminase	H9FNK5|H9FNK5_MACMU 2-iminobutanoate/2-iminopropanoate deaminase		F6TWG7|F6TWG7_MACMU protein-ribulosamine 3-kinase
F7EV90|F7EV90_MACMU Isoamyl acetate-hydrolyzing esterase 1 homolog	A0A5F7ZJ15|A0A5F7ZJ15_MACMU Fatty acid binding protein 7	F7H1N3|F7H1N3_MACMU G protein-coupled receptor 158		F7BB02|F7BB02_MACMU Guanine nucleotide-binding protein subunit gamma	F7BB02|F7BB02_MACMU Guanine nucleotide-binding protein subunit gamma	F7BB02|F7BB02_MACMU Guanine nucleotide-binding protein subunit gamma			F6THG0|F6THG0_MACMU Neurogranin	F6QRF8|F6QRF8_MACMU Tubulin alpha chain	F6QRF8|F6QRF8_MACMU Tubulin alpha chain			F7BB02|F7BB02_MACMU Guanine nucleotide-binding protein subunit gamma	A0A1D5R0B2|A0A1D5R0B2_MACMU LDL receptor related protein 1	A0A1D5R0B2|A0A1D5R0B2_MACMU LDL receptor related protein 1			A0A1D5QAR0|A0A1D5QAR0_MACMU Hydroxysteroid 17-beta dehydrogenase 4	A0A1D5QAR0|A0A1D5QAR0_MACMU Hydroxysteroid 17-beta dehydrogenase 4		F7EV90|F7EV90_MACMU Isoamyl acetate-hydrolyzing esterase 1 homolog
H9G0W3|H9G0W3_MACMU UDP-N-acetylglucosamine--peptide N-acetylglucosaminyltransferase 110 kDa subunit	A0A1D5R5P7|A0A1D5R5P7_MACMU CDGSH iron-sulfur domain-containing protein 1	A0A1D5QW91|A0A1D5QW91_MACMU Histone H2A		A0A1D5Q525|A0A1D5Q525_MACMU EH domain containing 1	A0A1D5Q525|A0A1D5Q525_MACMU EH domain containing 1	A0A1D5Q525|A0A1D5Q525_MACMU EH domain containing 1			A0A1D5QZ91|A0A1D5QZ91_MACMU Mitogen-activated protein kinase	F6QQP0|F6QQP0_MACMU Ig-like domain-containing protein	F6QQP0|F6QQP0_MACMU Ig-like domain-containing protein			A0A1D5Q525|A0A1D5Q525_MACMU EH domain containing 1	A0A1D5RFQ4|A0A1D5RFQ4_MACMU Tubulin-specific chaperone D	A0A1D5RFQ4|A0A1D5RFQ4_MACMU Tubulin-specific chaperone D			A0A1D5R2L9|A0A1D5R2L9_MACMU Long-chain-fatty-acid--CoA ligase	A0A1D5R2L9|A0A1D5R2L9_MACMU Long-chain-fatty-acid--CoA ligase		H9G0W3|H9G0W3_MACMU UDP-N-acetylglucosamine--peptide N-acetylglucosaminyltransferase 110 kDa subunit
I2CWE4|I2CWE4_MACMU BTB/POZ domain-containing protein KCTD12	H9ZDD0|H9ZDD0_MACMU Zyxin	Q5TM59|GNL1_MACMU Guanine nucleotide-binding protein-like 1		F7HIS4|F7HIS4_MACMU Contactin associated protein 1	F7HIS4|F7HIS4_MACMU Contactin associated protein 1	F7HIS4|F7HIS4_MACMU Contactin associated protein 1			A0A5F7ZTI1|A0A5F7ZTI1_MACMU PZP alpha-2-macroglobulin like	A0A1D5R1Y8|A0A1D5R1Y8_MACMU Solute carrier family 2, facilitated glucose transporter member 1	A0A1D5R1Y8|A0A1D5R1Y8_MACMU Solute carrier family 2, facilitated glucose transporter member 1			F7HIS4|F7HIS4_MACMU Contactin associated protein 1	A0A5F7Z6W0|A0A5F7Z6W0_MACMU protein-ribulosamine 3-kinase	A0A5F7Z6W0|A0A5F7Z6W0_MACMU protein-ribulosamine 3-kinase			F7HFI7|F7HFI7_MACMU RNA-splicing ligase RtcB homolog	F7HFI7|F7HFI7_MACMU RNA-splicing ligase RtcB homolog		I2CWE4|I2CWE4_MACMU BTB/POZ domain-containing protein KCTD12
A0A1D5R209|A0A1D5R209_MACMU Aquaporin-4	G7MR84|G7MR84_MACMU Proteasome subunit beta	H9EMX3|H9EMX3_MACMU TAR DNA-binding protein 43		A0A1D5QAZ4|A0A1D5QAZ4_MACMU Tropomodulin 2	A0A1D5QAZ4|A0A1D5QAZ4_MACMU Tropomodulin 2	A0A1D5QAZ4|A0A1D5QAZ4_MACMU Tropomodulin 2			F7BB02|F7BB02_MACMU Guanine nucleotide-binding protein subunit gamma	F7AVF8|F7AVF8_MACMU NADH dehydrogenase [ubiquinone] iron-sulfur protein 4, mitochondrial	F7AVF8|F7AVF8_MACMU NADH dehydrogenase [ubiquinone] iron-sulfur protein 4, mitochondrial			A0A1D5QAZ4|A0A1D5QAZ4_MACMU Tropomodulin 2	F6SHZ8|F6SHZ8_MACMU N-myc downstream regulated 1	F6SHZ8|F6SHZ8_MACMU N-myc downstream regulated 1			F7B1L6|F7B1L6_MACMU Dynein light chain roadblock	F7B1L6|F7B1L6_MACMU Dynein light chain roadblock		A0A1D5R209|A0A1D5R209_MACMU Aquaporin-4
F6W6J7|F6W6J7_MACMU Cell division protein kinase 5	I0FPF0|I0FPF0_MACMU TOM1-like protein 2 isoform 3	A0A1D5QAZ4|A0A1D5QAZ4_MACMU Tropomodulin 2		A0A5F8AHD1|A0A5F8AHD1_MACMU Dolichyl-diphosphooligosaccharide--protein glycosyltransferase subunit 1	A0A5F8AHD1|A0A5F8AHD1_MACMU Dolichyl-diphosphooligosaccharide--protein glycosyltransferase subunit 1	A0A5F8AHD1|A0A5F8AHD1_MACMU Dolichyl-diphosphooligosaccharide--protein glycosyltransferase subunit 1			I2CT62|I2CT62_MACMU Raftlin	F6TAZ6|F6TAZ6_MACMU Acetyl-CoA acetyltransferase 2	F6TAZ6|F6TAZ6_MACMU Acetyl-CoA acetyltransferase 2			A0A5F8AHD1|A0A5F8AHD1_MACMU Dolichyl-diphosphooligosaccharide--protein glycosyltransferase subunit 1	F7GVZ1|F7GVZ1_MACMU Platelet-activating factor acetylhydrolase IB subunit alpha1	F7GVZ1|F7GVZ1_MACMU Platelet-activating factor acetylhydrolase IB subunit alpha1			A0A1D5Q1K4|A0A1D5Q1K4_MACMU Actin related protein 1B	A0A1D5Q1K4|A0A1D5Q1K4_MACMU Actin related protein 1B		F6W6J7|F6W6J7_MACMU Cell division protein kinase 5
H9ENR9|H9ENR9_MACMU Disks large homolog 1	F6R900|F6R900_MACMU Cullin-3	F7HGN6|F7HGN6_MACMU A-type potassium channel modulatory protein DPP6		A0A1D5QZ56|A0A1D5QZ56_MACMU Proteasome subunit alpha type	A0A1D5QZ56|A0A1D5QZ56_MACMU Proteasome subunit alpha type	A0A1D5QZ56|A0A1D5QZ56_MACMU Proteasome subunit alpha type			A0A1D5Q3A0|A0A1D5Q3A0_MACMU Glutathione peroxidase	F7FP94|F7FP94_MACMU Calcyclin-binding protein	F7FP94|F7FP94_MACMU Calcyclin-binding protein			A0A1D5QZ56|A0A1D5QZ56_MACMU Proteasome subunit alpha type	A0A1D5R0N5|A0A1D5R0N5_MACMU Myosin light polypeptide 6	A0A1D5R0N5|A0A1D5R0N5_MACMU Myosin light polypeptide 6			A0A1D5QIL8|A0A1D5QIL8_MACMU F-actin-capping protein subunit alpha	A0A1D5QIL8|A0A1D5QIL8_MACMU F-actin-capping protein subunit alpha		H9ENR9|H9ENR9_MACMU Disks large homolog 1
Q6DN04|MIF_MACMU Macrophage migration inhibitory factor	A0A1D5QAR0|A0A1D5QAR0_MACMU Hydroxysteroid 17-beta dehydrogenase 4	A0A5F7ZU08|A0A5F7ZU08_MACMU AU RNA binding methylglutaconyl-CoA hydratase		H9G201|H9G201_MACMU Glyoxylate and hydroxypyruvate reductase	H9G201|H9G201_MACMU Glyoxylate and hydroxypyruvate reductase	H9G201|H9G201_MACMU Glyoxylate and hydroxypyruvate reductase			F6SFC6|F6SFC6_MACMU Serine/threonine-protein phosphatase	H9ESH1|H9ESH1_MACMU Membrane-associated progesterone receptor component 1	H9ESH1|H9ESH1_MACMU Membrane-associated progesterone receptor component 1			H9G201|H9G201_MACMU Glyoxylate and hydroxypyruvate reductase	A0A5F8ASS5|A0A5F8ASS5_MACMU Amine oxidase	A0A5F8ASS5|A0A5F8ASS5_MACMU Amine oxidase			I0FNG3|I0FNG3_MACMU Prefoldin subunit 6	I0FNG3|I0FNG3_MACMU Prefoldin subunit 6		Q6DN04|MIF_MACMU Macrophage migration inhibitory factor
H9EP48|H9EP48_MACMU Synaptogyrin	G7MK52|G7MK52_MACMU Palmitoyl-protein thioesterase ABHD10, mitochondrial	F7HIL8|F7HIL8_MACMU 26S protease regulatory subunit 6B isoform 1		H9FPW6|H9FPW6_MACMU Charged multivesicular body protein 4B	H9FPW6|H9FPW6_MACMU Charged multivesicular body protein 4B	H9FPW6|H9FPW6_MACMU Charged multivesicular body protein 4B			A0A1D5RF90|A0A1D5RF90_MACMU Acid ceramidase	F6W612|F6W612_MACMU Vesicular glutamate transporter 1	F6W612|F6W612_MACMU Vesicular glutamate transporter 1			H9FPW6|H9FPW6_MACMU Charged multivesicular body protein 4B	F7H568|F7H568_MACMU Myotrophin	F7H568|F7H568_MACMU Myotrophin			I2CUS1|I2CUS1_MACMU CAP-Gly domain containing linker protein 2	I2CUS1|I2CUS1_MACMU CAP-Gly domain containing linker protein 2		H9EP48|H9EP48_MACMU Synaptogyrin
H9Z3S0|H9Z3S0_MACMU 26S protease regulatory subunit 6A	F6X9V6|F6X9V6_MACMU Calpain small subunit 1	F7HFK5|F7HFK5_MACMU Peptidyl-prolyl cis-trans isomerase		F7FCU0|F7FCU0_MACMU PRA1 family protein	F7FCU0|F7FCU0_MACMU PRA1 family protein	F7FCU0|F7FCU0_MACMU PRA1 family protein			A0A1D5Q3P0|A0A1D5Q3P0_MACMU TPD52 like 2	H9EV74|H9EV74_MACMU NADH dehydrogenase [ubiquinone] 1 alpha subcomplex subunit 2	H9EV74|H9EV74_MACMU NADH dehydrogenase [ubiquinone] 1 alpha subcomplex subunit 2			F7FCU0|F7FCU0_MACMU PRA1 family protein	A0A1D5Q6V6|A0A1D5Q6V6_MACMU S-phase kinase-associated protein 1	A0A1D5Q6V6|A0A1D5Q6V6_MACMU S-phase kinase-associated protein 1			F7AF44|F7AF44_MACMU Activated RNA polymerase II transcriptional coactivator p15	F7AF44|F7AF44_MACMU Activated RNA polymerase II transcriptional coactivator p15		H9Z3S0|H9Z3S0_MACMU 26S protease regulatory subunit 6A
F7GRL0|F7GRL0_MACMU Histidine triad nucleotide binding protein 2	F6TWG7|F6TWG7_MACMU protein-ribulosamine 3-kinase	F6TS39|F6TS39_MACMU 26S proteasome non-ATPase regulatory subunit 7		F7F0E8|F7F0E8_MACMU Pyruvate kinase	F7F0E8|F7F0E8_MACMU Pyruvate kinase	F7F0E8|F7F0E8_MACMU Pyruvate kinase			G7NA92|G7NA92_MACMU Poly(rC)-binding protein 1	A0A1D5RK63|A0A1D5RK63_MACMU Cysteine and glycine-rich protein 1	A0A1D5RK63|A0A1D5RK63_MACMU Cysteine and glycine-rich protein 1			F7F0E8|F7F0E8_MACMU Pyruvate kinase	F7EEW0|F7EEW0_MACMU Prostaglandin-H2 D-isomerase	F7EEW0|F7EEW0_MACMU Prostaglandin-H2 D-isomerase			F7ENR1|F7ENR1_MACMU Sulfurtransferase	F7ENR1|F7ENR1_MACMU Sulfurtransferase		F7GRL0|F7GRL0_MACMU Histidine triad nucleotide binding protein 2
A0A5F7ZC75|A0A5F7ZC75_MACMU Phospholysine phosphohistidine inorganic pyrophosphate phosphatase	A0A1D5QZ56|A0A1D5QZ56_MACMU Proteasome subunit alpha type	A0A5F8A774|A0A5F8A774_MACMU Microtubule-associated protein		F7A091|F7A091_MACMU RAB6A, member RAS onco family	F7A091|F7A091_MACMU RAB6A, member RAS onco family	F7A091|F7A091_MACMU RAB6A, member RAS onco family			F6Z5B6|F6Z5B6_MACMU G protein regulated inducer of neurite outgrowth 1	A0A5F7ZD46|A0A5F7ZD46_MACMU ATP synthase subunit e, mitochondrial	A0A5F7ZD46|A0A5F7ZD46_MACMU ATP synthase subunit e, mitochondrial			F7A091|F7A091_MACMU RAB6A, member RAS onco family	G7MXU9|G7MXU9_MACMU Very-long-chain (3R)-3-hydroxyacyl-CoA dehydratase	G7MXU9|G7MXU9_MACMU Very-long-chain (3R)-3-hydroxyacyl-CoA dehydratase			F7GWI2|F7GWI2_MACMU non-specific serine/threonine protein kinase	F7GWI2|F7GWI2_MACMU non-specific serine/threonine protein kinase		A0A5F7ZC75|A0A5F7ZC75_MACMU Phospholysine phosphohistidine inorganic pyrophosphate phosphatase
F6Q9R7|F6Q9R7_MACMU thioredoxin-disulfide reductase	A0A5F7ZYG0|A0A5F7ZYG0_MACMU Damage specific DNA binding protein 1	F7F0E8|F7F0E8_MACMU Pyruvate kinase		F6PNC1|F6PNC1_MACMU Kinesin light chain	F6PNC1|F6PNC1_MACMU Kinesin light chain	F6PNC1|F6PNC1_MACMU Kinesin light chain			F6W8H1|F6W8H1_MACMU Sorting nexin-3	A0A1D5QMC7|A0A1D5QMC7_MACMU Stress-activated protein kinase JNK	A0A1D5QMC7|A0A1D5QMC7_MACMU Stress-activated protein kinase JNK			F6PNC1|F6PNC1_MACMU Kinesin light chain	H9FYX3|H9FYX3_MACMU Hsc70-interacting protein	H9FYX3|H9FYX3_MACMU Hsc70-interacting protein			A0A1D5R6K9|A0A1D5R6K9_MACMU NADH dehydrogenase [ubiquinone] 1 alpha subcomplex subunit 12	A0A1D5R6K9|A0A1D5R6K9_MACMU NADH dehydrogenase [ubiquinone] 1 alpha subcomplex subunit 12		F6Q9R7|F6Q9R7_MACMU thioredoxin-disulfide reductase
A0A1D5Q8B6|A0A1D5Q8B6_MACMU Nucleosome assembly protein 1-like 1	H9EPM1|H9EPM1_MACMU Glycogen synthase kinase-3 beta	A0A5F7Z7T1|A0A5F7Z7T1_MACMU Calmodulin 1		H9Z2J9|H9Z2J9_MACMU Voltage-gated potassium channel subunit beta-2	H9Z2J9|H9Z2J9_MACMU Voltage-gated potassium channel subunit beta-2	H9Z2J9|H9Z2J9_MACMU Voltage-gated potassium channel subunit beta-2			F7BXM1|F7BXM1_MACMU Plexin A4	F6THG0|F6THG0_MACMU Neurogranin	F6THG0|F6THG0_MACMU Neurogranin			H9Z2J9|H9Z2J9_MACMU Voltage-gated potassium channel subunit beta-2	F7EPQ4|F7EPQ4_MACMU Arachidonate 15-lipoxygenase	F7EPQ4|F7EPQ4_MACMU Arachidonate 15-lipoxygenase			F7HN29|F7HN29_MACMU KIAA0513	F7HN29|F7HN29_MACMU KIAA0513		A0A1D5Q8B6|A0A1D5Q8B6_MACMU Nucleosome assembly protein 1-like 1
F7G5L7|F7G5L7_MACMU Leucine rich repeat containing 57	F6QSZ5|F6QSZ5_MACMU Sulfurtransferase	F7EFK7|F7EFK7_MACMU NADH dehydrogenase [ubiquinone] iron-sulfur protein 8, mitochondrial		F7HFK5|F7HFK5_MACMU Peptidyl-prolyl cis-trans isomerase	F7HFK5|F7HFK5_MACMU Peptidyl-prolyl cis-trans isomerase	F7HFK5|F7HFK5_MACMU Peptidyl-prolyl cis-trans isomerase			G7NHG5|G7NHG5_MACMU Leucine rich repeat containing 59	A0A1D5QZ91|A0A1D5QZ91_MACMU Mitogen-activated protein kinase	A0A1D5QZ91|A0A1D5QZ91_MACMU Mitogen-activated protein kinase			A0A5K1VE95|A0A5K1VE95_MACMU Serine/threonine-protein kinase PAK 3	G7NLH4|G7NLH4_MACMU Biliverdin reductase B	G7NLH4|G7NLH4_MACMU Biliverdin reductase B			A0A1D5R7B8|A0A1D5R7B8_MACMU Hydroxysteroid dehydrogenase-like protein 2	A0A1D5R7B8|A0A1D5R7B8_MACMU Hydroxysteroid dehydrogenase-like protein 2		F7G5L7|F7G5L7_MACMU Leucine rich repeat containing 57
G7N1B7|G7N1B7_MACMU Short/branched chain specific acyl-CoA dehydrogenase, mitochondrial	F6UQB6|F6UQB6_MACMU Heme-binding protein 1	A0A1D5Q0G5|A0A1D5Q0G5_MACMU Eukaryotic translation initiation factor 5A-1 isoform A		F6X9V6|F6X9V6_MACMU Calpain small subunit 1	F6X9V6|F6X9V6_MACMU Calpain small subunit 1	F6X9V6|F6X9V6_MACMU Calpain small subunit 1			Q6IYG8|Q6IYG8_MACMU NADH-ubiquinone oxidoreductase chain 5	A0A5F7ZTI1|A0A5F7ZTI1_MACMU PZP alpha-2-macroglobulin like	A0A5F7ZTI1|A0A5F7ZTI1_MACMU PZP alpha-2-macroglobulin like			F7HFK5|F7HFK5_MACMU Peptidyl-prolyl cis-trans isomerase	O19092|CYTC_MACMU Cystatin-C	O19092|CYTC_MACMU Cystatin-C			A0A1D5RGC1|A0A1D5RGC1_MACMU Protein phosphatase methylesterase 1	A0A1D5RGC1|A0A1D5RGC1_MACMU Protein phosphatase methylesterase 1		G7N1B7|G7N1B7_MACMU Short/branched chain specific acyl-CoA dehydrogenase, mitochondrial
F6TUP0|F6TUP0_MACMU Secretory carrier-associated membrane protein	A0A1D5Q5I2|A0A1D5Q5I2_MACMU Ermin	A0A1D5Q846|A0A1D5Q846_MACMU G protein pathway suppressor 1		A0A1D5Q8U6|A0A1D5Q8U6_MACMU Phosphodiesterase	A0A1D5Q8U6|A0A1D5Q8U6_MACMU Phosphodiesterase	A0A1D5Q8U6|A0A1D5Q8U6_MACMU Phosphodiesterase			F6XYS7|F6XYS7_MACMU Paraspeckle component 1	F7BB02|F7BB02_MACMU Guanine nucleotide-binding protein subunit gamma	F7BB02|F7BB02_MACMU Guanine nucleotide-binding protein subunit gamma			F6X9V6|F6X9V6_MACMU Calpain small subunit 1	F6RS56|F6RS56_MACMU Aryl hydrocarbon receptor repressor	F6RS56|F6RS56_MACMU Aryl hydrocarbon receptor repressor			F6YUE9|F6YUE9_MACMU Sepiapterin reductase	F6YUE9|F6YUE9_MACMU Sepiapterin reductase		F6TUP0|F6TUP0_MACMU Secretory carrier-associated membrane protein
F7H4P3|F7H4P3_MACMU Proteasome subunit beta	F7H1N3|F7H1N3_MACMU G protein-coupled receptor 158	F6TWG7|F6TWG7_MACMU protein-ribulosamine 3-kinase		H9FNK5|H9FNK5_MACMU 2-iminobutanoate/2-iminopropanoate deaminase	H9FNK5|H9FNK5_MACMU 2-iminobutanoate/2-iminopropanoate deaminase	H9FNK5|H9FNK5_MACMU 2-iminobutanoate/2-iminopropanoate deaminase			F7BCD9|F7BCD9_MACMU MICOS complex subunit	I2CT62|I2CT62_MACMU Raftlin	I2CT62|I2CT62_MACMU Raftlin			A0A1D5QXZ0|A0A1D5QXZ0_MACMU Transthyretin	F7BB02|F7BB02_MACMU Guanine nucleotide-binding protein subunit gamma	F7BB02|F7BB02_MACMU Guanine nucleotide-binding protein subunit gamma			F6Z952|F6Z952_MACMU AP complex subunit sigma	F6Z952|F6Z952_MACMU AP complex subunit sigma		F7H4P3|F7H4P3_MACMU Proteasome subunit beta
F7ATP9|F7ATP9_MACMU Syntaxin-7	H9FQ52|H9FQ52_MACMU Cysteine-rich protein 2	F6ZQ85|F6ZQ85_MACMU NADH dehydrogenase [ubiquinone] 1 beta subcomplex subunit 5, mitochondrial		A0A1D5QAR0|A0A1D5QAR0_MACMU Hydroxysteroid 17-beta dehydrogenase 4	A0A1D5QAR0|A0A1D5QAR0_MACMU Hydroxysteroid 17-beta dehydrogenase 4	A0A1D5QAR0|A0A1D5QAR0_MACMU Hydroxysteroid 17-beta dehydrogenase 4			F7G8B6|F7G8B6_MACMU Proprotein convertase subtilisin/kexin type 1 inhibitor	A0A1D5Q3A0|A0A1D5Q3A0_MACMU Glutathione peroxidase	A0A1D5Q3A0|A0A1D5Q3A0_MACMU Glutathione peroxidase			H9FNK5|H9FNK5_MACMU 2-iminobutanoate/2-iminopropanoate deaminase	A0A1D5Q525|A0A1D5Q525_MACMU EH domain containing 1	A0A1D5Q525|A0A1D5Q525_MACMU EH domain containing 1			A0A1D5QJT8|A0A1D5QJT8_MACMU Cytochrome b5 type B	A0A1D5QJT8|A0A1D5QJT8_MACMU Cytochrome b5 type B		F7ATP9|F7ATP9_MACMU Syntaxin-7
A0A5F8AIW1|A0A5F8AIW1_MACMU 3-hydroxyisobutyrate dehydrogenase	H9H2V9|H9H2V9_MACMU Ig-like domain-containing protein	F7EV90|F7EV90_MACMU Isoamyl acetate-hydrolyzing esterase 1 homolog		A0A1D5R2L9|A0A1D5R2L9_MACMU Long-chain-fatty-acid--CoA ligase	A0A1D5R2L9|A0A1D5R2L9_MACMU Long-chain-fatty-acid--CoA ligase	A0A1D5R2L9|A0A1D5R2L9_MACMU Long-chain-fatty-acid--CoA ligase			G7MX33|G7MX33_MACMU Proteasome subunit beta	F6SFC6|F6SFC6_MACMU Serine/threonine-protein phosphatase	F6SFC6|F6SFC6_MACMU Serine/threonine-protein phosphatase			A0A1D5QAR0|A0A1D5QAR0_MACMU Hydroxysteroid 17-beta dehydrogenase 4	F7HIS4|F7HIS4_MACMU Contactin associated protein 1	F7HIS4|F7HIS4_MACMU Contactin associated protein 1			F6X3C0|F6X3C0_MACMU Single-stranded DNA-binding protein	F6X3C0|F6X3C0_MACMU Single-stranded DNA-binding protein		A0A5F8AIW1|A0A5F8AIW1_MACMU 3-hydroxyisobutyrate dehydrogenase
A0A5F7ZNR5|A0A5F7ZNR5_MACMU Superoxide dismutase [Cu-Zn]	F7C314|F7C314_MACMU Gap junction protein	F7G234|F7G234_MACMU Sorting nexin-1		F7HFI7|F7HFI7_MACMU RNA-splicing ligase RtcB homolog	F7HFI7|F7HFI7_MACMU RNA-splicing ligase RtcB homolog	F7HFI7|F7HFI7_MACMU RNA-splicing ligase RtcB homolog			H9FQ57|H9FQ57_MACMU Adapter molecule crk	A0A1D5RF90|A0A1D5RF90_MACMU Acid ceramidase	A0A1D5RF90|A0A1D5RF90_MACMU Acid ceramidase			A0A1D5R2L9|A0A1D5R2L9_MACMU Long-chain-fatty-acid--CoA ligase	A0A1D5QAZ4|A0A1D5QAZ4_MACMU Tropomodulin 2	A0A1D5QAZ4|A0A1D5QAZ4_MACMU Tropomodulin 2			A0A5F7ZGK1|A0A5F7ZGK1_MACMU NCK interacting protein with SH3 domain	A0A5F7ZGK1|A0A5F7ZGK1_MACMU NCK interacting protein with SH3 domain		A0A5F7ZNR5|A0A5F7ZNR5_MACMU Superoxide dismutase [Cu-Zn]
F6YXR8|F6YXR8_MACMU Phenylalanine--tRNA ligase alpha subunit	P67997|PRIO_MACMU Major prion protein	A0A5F8A9Q1|A0A5F8A9Q1_MACMU Nucleosome assembly protein 1 like 4		F7B1L6|F7B1L6_MACMU Dynein light chain roadblock	F7B1L6|F7B1L6_MACMU Dynein light chain roadblock	F7B1L6|F7B1L6_MACMU Dynein light chain roadblock			A0A1D5QXE4|A0A1D5QXE4_MACMU F-actin-capping protein subunit alpha	A0A1D5Q3P0|A0A1D5Q3P0_MACMU TPD52 like 2	A0A1D5Q3P0|A0A1D5Q3P0_MACMU TPD52 like 2			F7HFI7|F7HFI7_MACMU RNA-splicing ligase RtcB homolog	A0A5F8AHD1|A0A5F8AHD1_MACMU Dolichyl-diphosphooligosaccharide--protein glycosyltransferase subunit 1	A0A5F8AHD1|A0A5F8AHD1_MACMU Dolichyl-diphosphooligosaccharide--protein glycosyltransferase subunit 1			I0FRI5|I0FRI5_MACMU Glutathione S-transferase kappa	I0FRI5|I0FRI5_MACMU Glutathione S-transferase kappa		F6YXR8|F6YXR8_MACMU Phenylalanine--tRNA ligase alpha subunit
F6WUT9|F6WUT9_MACMU Prefoldin subunit 3	A0A1D5QZD6|A0A1D5QZD6_MACMU NADH dehydrogenase [ubiquinone] 1 beta subcomplex subunit 6	Q6DN04|MIF_MACMU Macrophage migration inhibitory factor		A0A1D5Q1K4|A0A1D5Q1K4_MACMU Actin related protein 1B	A0A1D5Q1K4|A0A1D5Q1K4_MACMU Actin related protein 1B	A0A1D5Q1K4|A0A1D5Q1K4_MACMU Actin related protein 1B			F6WXP0|F6WXP0_MACMU Platelet-activating factor acetylhydrolase IB subunit alpha2	G7NA92|G7NA92_MACMU Poly(rC)-binding protein 1	G7NA92|G7NA92_MACMU Poly(rC)-binding protein 1			F7B1L6|F7B1L6_MACMU Dynein light chain roadblock	A0A1D5QZ56|A0A1D5QZ56_MACMU Proteasome subunit alpha type	A0A1D5QZ56|A0A1D5QZ56_MACMU Proteasome subunit alpha type			F7HIX7|F7HIX7_MACMU Glutathione S-transferase	F7HIX7|F7HIX7_MACMU Glutathione S-transferase		F6WUT9|F6WUT9_MACMU Prefoldin subunit 3
A0A5F7ZU08|A0A5F7ZU08_MACMU AU RNA binding methylglutaconyl-CoA hydratase	F6QA37|F6QA37_MACMU ADP/ATP translocase	F7D056|F7D056_MACMU Tripartite motif containing 72		A0A1D5QIL8|A0A1D5QIL8_MACMU F-actin-capping protein subunit alpha	A0A1D5QIL8|A0A1D5QIL8_MACMU F-actin-capping protein subunit alpha	A0A1D5QIL8|A0A1D5QIL8_MACMU F-actin-capping protein subunit alpha			A0A1D5QNH6|A0A1D5QNH6_MACMU 10-formyltetrahydrofolate dehydrogenase	F6Z5B6|F6Z5B6_MACMU G protein regulated inducer of neurite outgrowth 1	F6Z5B6|F6Z5B6_MACMU G protein regulated inducer of neurite outgrowth 1			A0A1D5Q1K4|A0A1D5Q1K4_MACMU Actin related protein 1B	H9G201|H9G201_MACMU Glyoxylate and hydroxypyruvate reductase	H9G201|H9G201_MACMU Glyoxylate and hydroxypyruvate reductase			A0A1D5QVR4|A0A1D5QVR4_MACMU Calcium voltage-gated channel auxiliary subunit alpha2delta 1	A0A1D5QVR4|A0A1D5QVR4_MACMU Calcium voltage-gated channel auxiliary subunit alpha2delta 1		A0A5F7ZU08|A0A5F7ZU08_MACMU AU RNA binding methylglutaconyl-CoA hydratase
F6THG0|F6THG0_MACMU Neurogranin	A0A1D5R2Q2|A0A1D5R2Q2_MACMU Abl interactor 2	F7H7Q2|F7H7Q2_MACMU N-acylneuraminate cytidylyltransferase		I0FNG3|I0FNG3_MACMU Prefoldin subunit 6	I0FNG3|I0FNG3_MACMU Prefoldin subunit 6	I0FNG3|I0FNG3_MACMU Prefoldin subunit 6			A0A5F8AHD1|A0A5F8AHD1_MACMU Dolichyl-diphosphooligosaccharide--protein glycosyltransferase subunit 1	F6W8H1|F6W8H1_MACMU Sorting nexin-3	F6W8H1|F6W8H1_MACMU Sorting nexin-3			I0FNG3|I0FNG3_MACMU Prefoldin subunit 6	H9FPW6|H9FPW6_MACMU Charged multivesicular body protein 4B	H9FPW6|H9FPW6_MACMU Charged multivesicular body protein 4B			H9EVU2|H9EVU2_MACMU peptidylprolyl isomerase	H9EVU2|H9EVU2_MACMU peptidylprolyl isomerase		F6THG0|F6THG0_MACMU Neurogranin
G7MI71|G7MI71_MACMU Fatty acid binding protein 3	H9Z3S0|H9Z3S0_MACMU 26S protease regulatory subunit 6A	A0A1D5QYN2|A0A1D5QYN2_MACMU Glutathione reductase		I2CUS1|I2CUS1_MACMU CAP-Gly domain containing linker protein 2	I2CUS1|I2CUS1_MACMU CAP-Gly domain containing linker protein 2	I2CUS1|I2CUS1_MACMU CAP-Gly domain containing linker protein 2			A0A1D5Q0G5|A0A1D5Q0G5_MACMU Eukaryotic translation initiation factor 5A-1 isoform A	F7BXM1|F7BXM1_MACMU Plexin A4	F7BXM1|F7BXM1_MACMU Plexin A4			I2CUS1|I2CUS1_MACMU CAP-Gly domain containing linker protein 2	F7FCU0|F7FCU0_MACMU PRA1 family protein	F7FCU0|F7FCU0_MACMU PRA1 family protein			F7H0I4|F7H0I4_MACMU 26S proteasome non-ATPase regulatory subunit 6	F7H0I4|F7H0I4_MACMU 26S proteasome non-ATPase regulatory subunit 6		G7MI71|G7MI71_MACMU Fatty acid binding protein 3
F6UHQ9|F6UHQ9_MACMU General vesicular transport factor p115	A0A1D5QWS5|A0A1D5QWS5_MACMU Cadherin-13	A0A1D5Q9L3|A0A1D5Q9L3_MACMU 3-hydroxyisobutyryl-CoA hydrolase		F7AF44|F7AF44_MACMU Activated RNA polymerase II transcriptional coactivator p15	F7AF44|F7AF44_MACMU Activated RNA polymerase II transcriptional coactivator p15	F7AF44|F7AF44_MACMU Activated RNA polymerase II transcriptional coactivator p15			F7HTC8|F7HTC8_MACMU Prefoldin subunit 5	G7NHG5|G7NHG5_MACMU Leucine rich repeat containing 59	G7NHG5|G7NHG5_MACMU Leucine rich repeat containing 59			F7AF44|F7AF44_MACMU Activated RNA polymerase II transcriptional coactivator p15	F7F0E8|F7F0E8_MACMU Pyruvate kinase	F7F0E8|F7F0E8_MACMU Pyruvate kinase			F6VJM4|F6VJM4_MACMU Synaptic vesicle glycoprotein 2B	F6VJM4|F6VJM4_MACMU Synaptic vesicle glycoprotein 2B		F6UHQ9|F6UHQ9_MACMU General vesicular transport factor p115
G7MGP9|G7MGP9_MACMU Aldo-keto reductase family 1 member A1	A0A5F8A330|A0A5F8A330_MACMU Lamin B2	A0A5F7ZLW4|A0A5F7ZLW4_MACMU Leucine rich repeat containing 47		F7ENR1|F7ENR1_MACMU Sulfurtransferase	F7ENR1|F7ENR1_MACMU Sulfurtransferase	F7ENR1|F7ENR1_MACMU Sulfurtransferase			F7FP82|F7FP82_MACMU Delta-1-pyrroline-5-carboxylate dehydrogenase, mitochondrial	Q6IYG8|Q6IYG8_MACMU NADH-ubiquinone oxidoreductase chain 5	Q6IYG8|Q6IYG8_MACMU NADH-ubiquinone oxidoreductase chain 5			F7ENR1|F7ENR1_MACMU Sulfurtransferase	F7A091|F7A091_MACMU RAB6A, member RAS onco family	F7A091|F7A091_MACMU RAB6A, member RAS onco family			Q3YAJ5|NDUA4_MACMU Cytochrome c oxidase subunit NDUFA4	Q3YAJ5|NDUA4_MACMU Cytochrome c oxidase subunit NDUFA4		G7MGP9|G7MGP9_MACMU Aldo-keto reductase family 1 member A1
A0A1D5Q3H5|A0A1D5Q3H5_MACMU serine--tRNA ligase	A0A1D5RGN2|A0A1D5RGN2_MACMU Cell adhesion molecule 1	F7HQL4|F7HQL4_MACMU Carnitine O-acetyltransferase		F7GWI2|F7GWI2_MACMU non-specific serine/threonine protein kinase	F7GWI2|F7GWI2_MACMU non-specific serine/threonine protein kinase	F7GWI2|F7GWI2_MACMU non-specific serine/threonine protein kinase			G7NJ84|G7NJ84_MACMU 26S protease regulatory subunit 8 isoform 1	F6XYS7|F6XYS7_MACMU Paraspeckle component 1	F6XYS7|F6XYS7_MACMU Paraspeckle component 1			A0A1D5QJR7|A0A1D5QJR7_MACMU Protein tweety homolog	F6PNC1|F6PNC1_MACMU Kinesin light chain	F6PNC1|F6PNC1_MACMU Kinesin light chain			F7H5N8|F7H5N8_MACMU NADH dehydrogenase [ubiquinone] 1 alpha subcomplex subunit 6	F7H5N8|F7H5N8_MACMU NADH dehydrogenase [ubiquinone] 1 alpha subcomplex subunit 6		A0A1D5Q3H5|A0A1D5Q3H5_MACMU serine--tRNA ligase
F7C4B0|F7C4B0_MACMU Abl interactor 1	F7H0R4|F7H0R4_MACMU Solute carrier family 25 member 10	F6S490|F6S490_MACMU dynamin GTPase		A0A1D5R6K9|A0A1D5R6K9_MACMU NADH dehydrogenase [ubiquinone] 1 alpha subcomplex subunit 12	A0A1D5R6K9|A0A1D5R6K9_MACMU NADH dehydrogenase [ubiquinone] 1 alpha subcomplex subunit 12	A0A1D5R6K9|A0A1D5R6K9_MACMU NADH dehydrogenase [ubiquinone] 1 alpha subcomplex subunit 12			F7AJN9|F7AJN9_MACMU Putative GTP-binding protein Parf isoform 1	F7BCD9|F7BCD9_MACMU MICOS complex subunit	F7BCD9|F7BCD9_MACMU MICOS complex subunit			F7GWI2|F7GWI2_MACMU non-specific serine/threonine protein kinase	H9Z2J9|H9Z2J9_MACMU Voltage-gated potassium channel subunit beta-2	H9Z2J9|H9Z2J9_MACMU Voltage-gated potassium channel subunit beta-2			H9ET42|H9ET42_MACMU Glycerol-3-phosphate dehydrogenase [NAD(+)]	H9ET42|H9ET42_MACMU Glycerol-3-phosphate dehydrogenase [NAD(+)]		F7C4B0|F7C4B0_MACMU Abl interactor 1
P67997|PRIO_MACMU Major prion protein	F6RHG3|F6RHG3_MACMU Thioredoxin	A0A5F7ZCT3|A0A5F7ZCT3_MACMU RAB5A, member RAS onco family		F7HN29|F7HN29_MACMU KIAA0513	F7HN29|F7HN29_MACMU KIAA0513	F7HN29|F7HN29_MACMU KIAA0513			G7MXN0|G7MXN0_MACMU Protein transport protein SEC23	F6SR84|F6SR84_MACMU Acetyl-CoA acyltransferase 1	F6SR84|F6SR84_MACMU Acetyl-CoA acyltransferase 1			A0A1D5R6K9|A0A1D5R6K9_MACMU NADH dehydrogenase [ubiquinone] 1 alpha subcomplex subunit 12	A0A5K1VE95|A0A5K1VE95_MACMU Serine/threonine-protein kinase PAK 3	A0A5K1VE95|A0A5K1VE95_MACMU Serine/threonine-protein kinase PAK 3			F6Z6R8|F6Z6R8_MACMU Importin 5	F6Z6R8|F6Z6R8_MACMU Importin 5		P67997|PRIO_MACMU Major prion protein
H9YZY1|H9YZY1_MACMU Proteasome subunit alpha type	H9EMA0|H9EMA0_MACMU Tubulin-folding cofactor B	A0A5F7ZJ15|A0A5F7ZJ15_MACMU Fatty acid binding protein 7		A0A1D5R7B8|A0A1D5R7B8_MACMU Hydroxysteroid dehydrogenase-like protein 2	A0A1D5R7B8|A0A1D5R7B8_MACMU Hydroxysteroid dehydrogenase-like protein 2	A0A1D5R7B8|A0A1D5R7B8_MACMU Hydroxysteroid dehydrogenase-like protein 2			F7DIX8|F7DIX8_MACMU 3-hydroxyacyl-CoA dehydrogenase	F7G8B6|F7G8B6_MACMU Proprotein convertase subtilisin/kexin type 1 inhibitor	F7G8B6|F7G8B6_MACMU Proprotein convertase subtilisin/kexin type 1 inhibitor			F7HN29|F7HN29_MACMU KIAA0513	F7HFK5|F7HFK5_MACMU Peptidyl-prolyl cis-trans isomerase	F7HFK5|F7HFK5_MACMU Peptidyl-prolyl cis-trans isomerase			A0A1D5QQF1|A0A1D5QQF1_MACMU Ferritin	A0A1D5QQF1|A0A1D5QQF1_MACMU Ferritin		H9YZY1|H9YZY1_MACMU Proteasome subunit alpha type
A0A5K1UIG8|A0A5K1UIG8_MACMU Adducin 3	A0A5F7Z7N3|A0A5F7Z7N3_MACMU Calponin	A0A5F7ZHQ2|A0A5F7ZHQ2_MACMU Mitochondrial amidoxime reducing component 2		A0A1D5RGC1|A0A1D5RGC1_MACMU Protein phosphatase methylesterase 1	A0A1D5RGC1|A0A1D5RGC1_MACMU Protein phosphatase methylesterase 1	A0A1D5RGC1|A0A1D5RGC1_MACMU Protein phosphatase methylesterase 1			F7B1L6|F7B1L6_MACMU Dynein light chain roadblock	G7MX33|G7MX33_MACMU Proteasome subunit beta	G7MX33|G7MX33_MACMU Proteasome subunit beta			A0A1D5R7B8|A0A1D5R7B8_MACMU Hydroxysteroid dehydrogenase-like protein 2	F6X9V6|F6X9V6_MACMU Calpain small subunit 1	F6X9V6|F6X9V6_MACMU Calpain small subunit 1			F7AJA1|F7AJA1_MACMU Endonuclease domain containing 1	F7AJA1|F7AJA1_MACMU Endonuclease domain containing 1		A0A5K1UIG8|A0A5K1UIG8_MACMU Adducin 3
A0A1D5QAU9|A0A1D5QAU9_MACMU mitogen-activated protein kinase kinase	Q8HXQ0|SODC_MACMU Superoxide dismutase [Cu-Zn]	H9FQ52|H9FQ52_MACMU Cysteine-rich protein 2		F6YUE9|F6YUE9_MACMU Sepiapterin reductase	F6YUE9|F6YUE9_MACMU Sepiapterin reductase	F6YUE9|F6YUE9_MACMU Sepiapterin reductase			F7GS70|F7GS70_MACMU Leucine-rich glioma-inactivated protein 1	H9FQ57|H9FQ57_MACMU Adapter molecule crk	H9FQ57|H9FQ57_MACMU Adapter molecule crk			A0A1D5RGC1|A0A1D5RGC1_MACMU Protein phosphatase methylesterase 1	A0A1D5Q8U6|A0A1D5Q8U6_MACMU Phosphodiesterase	A0A1D5Q8U6|A0A1D5Q8U6_MACMU Phosphodiesterase			H9YVT1|H9YVT1_MACMU Farnesyl pyrophosphate synthase	H9YVT1|H9YVT1_MACMU Farnesyl pyrophosphate synthase		A0A1D5QAU9|A0A1D5QAU9_MACMU mitogen-activated protein kinase kinase
H9Z1V0|H9Z1V0_MACMU Cytoskeleton associated protein 5	F6WVM8|F6WVM8_MACMU Transporter	A0A5F7ZSQ9|A0A5F7ZSQ9_MACMU AAA+ ATPase domain-containing protein		F6Z952|F6Z952_MACMU AP complex subunit sigma	F6Z952|F6Z952_MACMU AP complex subunit sigma	F6Z952|F6Z952_MACMU AP complex subunit sigma			A0A5F7ZGK1|A0A5F7ZGK1_MACMU NCK interacting protein with SH3 domain	A0A1D5QXE4|A0A1D5QXE4_MACMU F-actin-capping protein subunit alpha	A0A1D5QXE4|A0A1D5QXE4_MACMU F-actin-capping protein subunit alpha			F6YUE9|F6YUE9_MACMU Sepiapterin reductase	A0A1D5QXZ0|A0A1D5QXZ0_MACMU Transthyretin	A0A1D5QXZ0|A0A1D5QXZ0_MACMU Transthyretin			F6SPY0|F6SPY0_MACMU Glutathione S-transferase omega	F6SPY0|F6SPY0_MACMU Glutathione S-transferase omega		H9Z1V0|H9Z1V0_MACMU Cytoskeleton associated protein 5
H9EQ29|H9EQ29_MACMU Adaptor protein, phosphotyrosine interacting with PH domain and leucine zipper 1	F6TM02|F6TM02_MACMU Phosphatidylinositol 5-phosphate 4-kinase type-2 alpha	H9EQ29|H9EQ29_MACMU Adaptor protein, phosphotyrosine interacting with PH domain and leucine zipper 1		A0A1D5QJT8|A0A1D5QJT8_MACMU Cytochrome b5 type B	A0A1D5QJT8|A0A1D5QJT8_MACMU Cytochrome b5 type B	A0A1D5QJT8|A0A1D5QJT8_MACMU Cytochrome b5 type B			A0A5F8A6B3|A0A5F8A6B3_MACMU BTB domain containing 8	F6WXP0|F6WXP0_MACMU Platelet-activating factor acetylhydrolase IB subunit alpha2	F6WXP0|F6WXP0_MACMU Platelet-activating factor acetylhydrolase IB subunit alpha2			F6Z952|F6Z952_MACMU AP complex subunit sigma	H9FNK5|H9FNK5_MACMU 2-iminobutanoate/2-iminopropanoate deaminase	H9FNK5|H9FNK5_MACMU 2-iminobutanoate/2-iminopropanoate deaminase			F7HQU2|F7HQU2_MACMU Prenylcysteine oxidase 1	F7HQU2|F7HQU2_MACMU Prenylcysteine oxidase 1		H9EQ29|H9EQ29_MACMU Adaptor protein, phosphotyrosine interacting with PH domain and leucine zipper 1
A0A5F7ZYR0|A0A5F7ZYR0_MACMU Dual specificity mitogen-activated protein kinase kinase 2	F6YG80|F6YG80_MACMU Mitochondrial import receptor subunit TOM22 homolog	F6PUU7|F6PUU7_MACMU Guanine nucleotide-binding protein G(s) subunit alpha		F6X3C0|F6X3C0_MACMU Single-stranded DNA-binding protein	F6X3C0|F6X3C0_MACMU Single-stranded DNA-binding protein	F6X3C0|F6X3C0_MACMU Single-stranded DNA-binding protein			G7N2W9|G7N2W9_MACMU Phosphatidate cytidylyltransferase	A0A1D5QNH6|A0A1D5QNH6_MACMU 10-formyltetrahydrofolate dehydrogenase	A0A1D5QNH6|A0A1D5QNH6_MACMU 10-formyltetrahydrofolate dehydrogenase			F6X3C0|F6X3C0_MACMU Single-stranded DNA-binding protein	A0A1D5QAR0|A0A1D5QAR0_MACMU Hydroxysteroid 17-beta dehydrogenase 4	A0A1D5QAR0|A0A1D5QAR0_MACMU Hydroxysteroid 17-beta dehydrogenase 4			G7MX33|G7MX33_MACMU Proteasome subunit beta	G7MX33|G7MX33_MACMU Proteasome subunit beta		A0A5F7ZYR0|A0A5F7ZYR0_MACMU Dual specificity mitogen-activated protein kinase kinase 2
F7EAR8|F7EAR8_MACMU Glycogen debranching enzyme	A0A5K1UJU3|A0A5K1UJU3_MACMU Contactin 2	F7H5N8|F7H5N8_MACMU NADH dehydrogenase [ubiquinone] 1 alpha subcomplex subunit 6		A0A5F7ZGK1|A0A5F7ZGK1_MACMU NCK interacting protein with SH3 domain	A0A5F7ZGK1|A0A5F7ZGK1_MACMU NCK interacting protein with SH3 domain	A0A5F7ZGK1|A0A5F7ZGK1_MACMU NCK interacting protein with SH3 domain			A0A1D5R4P6|A0A1D5R4P6_MACMU PC4 and SFRS1-interacting protein	A0A5F8AHD1|A0A5F8AHD1_MACMU Dolichyl-diphosphooligosaccharide--protein glycosyltransferase subunit 1	A0A5F8AHD1|A0A5F8AHD1_MACMU Dolichyl-diphosphooligosaccharide--protein glycosyltransferase subunit 1			A0A5F7ZGK1|A0A5F7ZGK1_MACMU NCK interacting protein with SH3 domain	A0A1D5R2L9|A0A1D5R2L9_MACMU Long-chain-fatty-acid--CoA ligase	A0A1D5R2L9|A0A1D5R2L9_MACMU Long-chain-fatty-acid--CoA ligase			G7N1N6|G7N1N6_MACMU Vimentin	G7N1N6|G7N1N6_MACMU Vimentin		F7EAR8|F7EAR8_MACMU Glycogen debranching enzyme
G7NGU5|G7NGU5_MACMU 26S proteasome non-ATPase regulatory subunit 11	Q6DN04|MIF_MACMU Macrophage migration inhibitory factor	A0A1D5QSI0|A0A1D5QSI0_MACMU Septin-type G domain-containing protein		I0FRI5|I0FRI5_MACMU Glutathione S-transferase kappa	I0FRI5|I0FRI5_MACMU Glutathione S-transferase kappa	I0FRI5|I0FRI5_MACMU Glutathione S-transferase kappa			H9YZY1|H9YZY1_MACMU Proteasome subunit alpha type	A0A1D5Q0G5|A0A1D5Q0G5_MACMU Eukaryotic translation initiation factor 5A-1 isoform A	A0A1D5Q0G5|A0A1D5Q0G5_MACMU Eukaryotic translation initiation factor 5A-1 isoform A			I0FRI5|I0FRI5_MACMU Glutathione S-transferase kappa	F7HFI7|F7HFI7_MACMU RNA-splicing ligase RtcB homolog	F7HFI7|F7HFI7_MACMU RNA-splicing ligase RtcB homolog			F7D5M6|F7D5M6_MACMU Ubiquitin-conjugating enzyme E2 O	F7D5M6|F7D5M6_MACMU Ubiquitin-conjugating enzyme E2 O		G7NGU5|G7NGU5_MACMU 26S proteasome non-ATPase regulatory subunit 11
A0A1D5RG89|A0A1D5RG89_MACMU Toll-interacting protein	F7HFI7|F7HFI7_MACMU RNA-splicing ligase RtcB homolog	F7D5M6|F7D5M6_MACMU Ubiquitin-conjugating enzyme E2 O		F7HIX7|F7HIX7_MACMU Glutathione S-transferase	F7HIX7|F7HIX7_MACMU Glutathione S-transferase	F7HIX7|F7HIX7_MACMU Glutathione S-transferase			F6Y7C3|F6Y7C3_MACMU High mobility group protein B1	F7HTC8|F7HTC8_MACMU Prefoldin subunit 5	F7HTC8|F7HTC8_MACMU Prefoldin subunit 5			F7HIX7|F7HIX7_MACMU Glutathione S-transferase	F7B1L6|F7B1L6_MACMU Dynein light chain roadblock	F7B1L6|F7B1L6_MACMU Dynein light chain roadblock			A0A5F8A0A5|A0A5F8A0A5_MACMU Moesin	A0A5F8A0A5|A0A5F8A0A5_MACMU Moesin		A0A1D5RG89|A0A1D5RG89_MACMU Toll-interacting protein
A0A5F7ZDJ3|A0A5F7ZDJ3_MACMU Apoptosis inducing factor mitochondria associated 3	F7GIV7|F7GIV7_MACMU 6-phosphogluconate dehydrogenase, decarboxylating	A0A1D5R8L9|A0A1D5R8L9_MACMU Thioredoxin like 1		A0A1D5QVR4|A0A1D5QVR4_MACMU Calcium voltage-gated channel auxiliary subunit alpha2delta 1	A0A1D5QVR4|A0A1D5QVR4_MACMU Calcium voltage-gated channel auxiliary subunit alpha2delta 1	A0A1D5QVR4|A0A1D5QVR4_MACMU Calcium voltage-gated channel auxiliary subunit alpha2delta 1			A0A5F8AMM7|A0A5F8AMM7_MACMU Cytochrome c oxidase subunit	F7FP82|F7FP82_MACMU Delta-1-pyrroline-5-carboxylate dehydrogenase, mitochondrial	F7FP82|F7FP82_MACMU Delta-1-pyrroline-5-carboxylate dehydrogenase, mitochondrial			A0A1D5QVR4|A0A1D5QVR4_MACMU Calcium voltage-gated channel auxiliary subunit alpha2delta 1	A0A1D5Q1K4|A0A1D5Q1K4_MACMU Actin related protein 1B	A0A1D5Q1K4|A0A1D5Q1K4_MACMU Actin related protein 1B			F7B2A9|F7B2A9_MACMU Glutathione S-transferase LANCL1	F7B2A9|F7B2A9_MACMU Glutathione S-transferase LANCL1		A0A5F7ZDJ3|A0A5F7ZDJ3_MACMU Apoptosis inducing factor mitochondria associated 3
F7HSY3|F7HSY3_MACMU Elongation factor Ts, mitochondrial	H9FV42|H9FV42_MACMU Neurotrimin	H9EMA0|H9EMA0_MACMU Tubulin-folding cofactor B		H9EVU2|H9EVU2_MACMU peptidylprolyl isomerase	H9EVU2|H9EVU2_MACMU peptidylprolyl isomerase	H9EVU2|H9EVU2_MACMU peptidylprolyl isomerase			F6Q9R7|F6Q9R7_MACMU thioredoxin-disulfide reductase	G7NJ84|G7NJ84_MACMU 26S protease regulatory subunit 8 isoform 1	G7NJ84|G7NJ84_MACMU 26S protease regulatory subunit 8 isoform 1			H9EVU2|H9EVU2_MACMU peptidylprolyl isomerase	A0A1D5QIL8|A0A1D5QIL8_MACMU F-actin-capping protein subunit alpha	A0A1D5QIL8|A0A1D5QIL8_MACMU F-actin-capping protein subunit alpha			A0A1D5RK63|A0A1D5RK63_MACMU Cysteine and glycine-rich protein 1	A0A1D5RK63|A0A1D5RK63_MACMU Cysteine and glycine-rich protein 1		F7HSY3|F7HSY3_MACMU Elongation factor Ts, mitochondrial
F7HIL8|F7HIL8_MACMU 26S protease regulatory subunit 6B isoform 1	F6W6J7|F6W6J7_MACMU Cell division protein kinase 5	A0A1D5QAR0|A0A1D5QAR0_MACMU Hydroxysteroid 17-beta dehydrogenase 4		F7H0I4|F7H0I4_MACMU 26S proteasome non-ATPase regulatory subunit 6	F7H0I4|F7H0I4_MACMU 26S proteasome non-ATPase regulatory subunit 6	F7H0I4|F7H0I4_MACMU 26S proteasome non-ATPase regulatory subunit 6			H9ENQ3|H9ENQ3_MACMU ADP-ribosylation factor	F7AJN9|F7AJN9_MACMU Putative GTP-binding protein Parf isoform 1	F7AJN9|F7AJN9_MACMU Putative GTP-binding protein Parf isoform 1			F7H0I4|F7H0I4_MACMU 26S proteasome non-ATPase regulatory subunit 6	I0FNG3|I0FNG3_MACMU Prefoldin subunit 6	I0FNG3|I0FNG3_MACMU Prefoldin subunit 6			F7GDH1|F7GDH1_MACMU Heterogeneous nuclear ribonucleoprotein R isoform 2	F7GDH1|F7GDH1_MACMU Heterogeneous nuclear ribonucleoprotein R isoform 2		F7HIL8|F7HIL8_MACMU 26S protease regulatory subunit 6B isoform 1
G7NJ13|G7NJ13_MACMU COP9 signalosome complex subunit 3	F6UTZ3|F6UTZ3_MACMU X-prolyl aminopeptidase 1	A0A1D5R6X8|A0A1D5R6X8_MACMU Solute carrier family 2, facilitated glucose transporter member 3		F6VJM4|F6VJM4_MACMU Synaptic vesicle glycoprotein 2B	F6VJM4|F6VJM4_MACMU Synaptic vesicle glycoprotein 2B	F6VJM4|F6VJM4_MACMU Synaptic vesicle glycoprotein 2B			A0A1D5Q5B3|A0A1D5Q5B3_MACMU Histone H2A	G7MXN0|G7MXN0_MACMU Protein transport protein SEC23	G7MXN0|G7MXN0_MACMU Protein transport protein SEC23			Q3YAJ5|NDUA4_MACMU Cytochrome c oxidase subunit NDUFA4	I2CUS1|I2CUS1_MACMU CAP-Gly domain containing linker protein 2	I2CUS1|I2CUS1_MACMU CAP-Gly domain containing linker protein 2			A0A5F8AGB5|A0A5F8AGB5_MACMU Tyrosine-protein phosphatase domain-containing protein	A0A5F8AGB5|A0A5F8AGB5_MACMU Tyrosine-protein phosphatase domain-containing protein		G7NJ13|G7NJ13_MACMU COP9 signalosome complex subunit 3
H9YX93|H9YX93_MACMU UV excision repair protein RAD23	A0A1D5QG07|A0A1D5QG07_MACMU Ubiquitin carboxyl-terminal hydrolase	G7NLH4|G7NLH4_MACMU Biliverdin reductase B		Q3YAJ5|NDUA4_MACMU Cytochrome c oxidase subunit NDUFA4	Q3YAJ5|NDUA4_MACMU Cytochrome c oxidase subunit NDUFA4	Q3YAJ5|NDUA4_MACMU Cytochrome c oxidase subunit NDUFA4			H9EMX3|H9EMX3_MACMU TAR DNA-binding protein 43	F7DIX8|F7DIX8_MACMU 3-hydroxyacyl-CoA dehydrogenase	F7DIX8|F7DIX8_MACMU 3-hydroxyacyl-CoA dehydrogenase			F7H5N8|F7H5N8_MACMU NADH dehydrogenase [ubiquinone] 1 alpha subcomplex subunit 6	F7AF44|F7AF44_MACMU Activated RNA polymerase II transcriptional coactivator p15	F7AF44|F7AF44_MACMU Activated RNA polymerase II transcriptional coactivator p15			A0A5K1U442|A0A5K1U442_MACMU Protein-arginine deiminase	A0A5K1U442|A0A5K1U442_MACMU Protein-arginine deiminase		H9YX93|H9YX93_MACMU UV excision repair protein RAD23
A0A1D5Q3A0|A0A1D5Q3A0_MACMU Glutathione peroxidase	A0A1D5QKG5|A0A1D5QKG5_MACMU ATP synthase subunit f, mitochondrial	A0A5F8AT03|A0A5F8AT03_MACMU Solute carrier family 24 member 2		F7H5N8|F7H5N8_MACMU NADH dehydrogenase [ubiquinone] 1 alpha subcomplex subunit 6	F7H5N8|F7H5N8_MACMU NADH dehydrogenase [ubiquinone] 1 alpha subcomplex subunit 6	F7H5N8|F7H5N8_MACMU NADH dehydrogenase [ubiquinone] 1 alpha subcomplex subunit 6			H9Z1V0|H9Z1V0_MACMU Cytoskeleton associated protein 5	F7B1L6|F7B1L6_MACMU Dynein light chain roadblock	F7B1L6|F7B1L6_MACMU Dynein light chain roadblock			F6Z6R8|F6Z6R8_MACMU Importin 5	F7ENR1|F7ENR1_MACMU Sulfurtransferase	F7ENR1|F7ENR1_MACMU Sulfurtransferase			F6WVM8|F6WVM8_MACMU Transporter	F6WVM8|F6WVM8_MACMU Transporter		A0A1D5Q3A0|A0A1D5Q3A0_MACMU Glutathione peroxidase
G7N7A8|G7N7A8_MACMU RAB5B, member RAS onco family	F6QRF8|F6QRF8_MACMU Tubulin alpha chain	H9H2V9|H9H2V9_MACMU Ig-like domain-containing protein		H9ET42|H9ET42_MACMU Glycerol-3-phosphate dehydrogenase [NAD(+)]	H9ET42|H9ET42_MACMU Glycerol-3-phosphate dehydrogenase [NAD(+)]	H9ET42|H9ET42_MACMU Glycerol-3-phosphate dehydrogenase [NAD(+)]			A0A1D5Q244|A0A1D5Q244_MACMU O-GlcNAcase	F7GS70|F7GS70_MACMU Leucine-rich glioma-inactivated protein 1	F7GS70|F7GS70_MACMU Leucine-rich glioma-inactivated protein 1			A0A1D5QQF1|A0A1D5QQF1_MACMU Ferritin	A0A1D5QJR7|A0A1D5QJR7_MACMU Protein tweety homolog	A0A1D5QJR7|A0A1D5QJR7_MACMU Protein tweety homolog			A0A5F8AFA3|A0A5F8AFA3_MACMU N-acetylneuraminate synthase	A0A5F8AFA3|A0A5F8AFA3_MACMU N-acetylneuraminate synthase		G7N7A8|G7N7A8_MACMU RAB5B, member RAS onco family
A0A5F7ZCT3|A0A5F7ZCT3_MACMU RAB5A, member RAS onco family	A0A1D5R4L4|A0A1D5R4L4_MACMU NADH dehydrogenase [ubiquinone] iron-sulfur protein 7, mitochondrial	F7ESN9|F7ESN9_MACMU B-cell receptor-associated protein		F6Z6R8|F6Z6R8_MACMU Importin 5	F6Z6R8|F6Z6R8_MACMU Importin 5	F6Z6R8|F6Z6R8_MACMU Importin 5			H9FPW6|H9FPW6_MACMU Charged multivesicular body protein 4B	F6RS56|F6RS56_MACMU Aryl hydrocarbon receptor repressor	F6RS56|F6RS56_MACMU Aryl hydrocarbon receptor repressor			F7AJA1|F7AJA1_MACMU Endonuclease domain containing 1	F7GWI2|F7GWI2_MACMU non-specific serine/threonine protein kinase	F7GWI2|F7GWI2_MACMU non-specific serine/threonine protein kinase			H9ER84|H9ER84_MACMU Calcium/calmodulin dependent protein kinase IV	H9ER84|H9ER84_MACMU Calcium/calmodulin dependent protein kinase IV		A0A5F7ZCT3|A0A5F7ZCT3_MACMU RAB5A, member RAS onco family
F7F1L7|F7F1L7_MACMU Coactosin like F-actin binding protein 1	F6QQP0|F6QQP0_MACMU Ig-like domain-containing protein	A0A1K0FU77|A0A1K0FU77_MACMU Globin C1		A0A1D5QQF1|A0A1D5QQF1_MACMU Ferritin	A0A1D5QQF1|A0A1D5QQF1_MACMU Ferritin	A0A1D5QQF1|A0A1D5QQF1_MACMU Ferritin			F6QSQ3|F6QSQ3_MACMU Ezrin	A0A5F7ZGK1|A0A5F7ZGK1_MACMU NCK interacting protein with SH3 domain	A0A5F7ZGK1|A0A5F7ZGK1_MACMU NCK interacting protein with SH3 domain			H9YVT1|H9YVT1_MACMU Farnesyl pyrophosphate synthase	A0A1D5R6K9|A0A1D5R6K9_MACMU NADH dehydrogenase [ubiquinone] 1 alpha subcomplex subunit 12	A0A1D5R6K9|A0A1D5R6K9_MACMU NADH dehydrogenase [ubiquinone] 1 alpha subcomplex subunit 12			A0A5F8ANZ4|A0A5F8ANZ4_MACMU Receptor expression-enhancing protein	A0A5F8ANZ4|A0A5F8ANZ4_MACMU Receptor expression-enhancing protein		F7F1L7|F7F1L7_MACMU Coactosin like F-actin binding protein 1
I0FGN3|I0FGN3_MACMU Amyloid-beta A4 protein	F7ANY9|F7ANY9_MACMU Serine/threonine-protein phosphatase 2A 56 kDa regulatory subunit	H9FYQ0|H9FYQ0_MACMU Solute carrier family 12 member 2		F7AJA1|F7AJA1_MACMU Endonuclease domain containing 1	F7AJA1|F7AJA1_MACMU Endonuclease domain containing 1	F7AJA1|F7AJA1_MACMU Endonuclease domain containing 1			A0A1D5R7B8|A0A1D5R7B8_MACMU Hydroxysteroid dehydrogenase-like protein 2	A0A5F8A6B3|A0A5F8A6B3_MACMU BTB domain containing 8	A0A5F8A6B3|A0A5F8A6B3_MACMU BTB domain containing 8			F6SPY0|F6SPY0_MACMU Glutathione S-transferase omega	F7HN29|F7HN29_MACMU KIAA0513	F7HN29|F7HN29_MACMU KIAA0513			F7E6X9|F7E6X9_MACMU Transcription elongation factor A protein-like 3	F7E6X9|F7E6X9_MACMU Transcription elongation factor A protein-like 3		I0FGN3|I0FGN3_MACMU Amyloid-beta A4 protein
F6WDT2|F6WDT2_MACMU Small glutamine rich tetratricopeptide repeat co-chaperone beta	A0A1D5R1Y8|A0A1D5R1Y8_MACMU Solute carrier family 2, facilitated glucose transporter member 1	F6RKI4|F6RKI4_MACMU Transgelin		H9YVT1|H9YVT1_MACMU Farnesyl pyrophosphate synthase	H9YVT1|H9YVT1_MACMU Farnesyl pyrophosphate synthase	H9YVT1|H9YVT1_MACMU Farnesyl pyrophosphate synthase			G7MYX2|G7MYX2_MACMU SRA stem-loop interacting RNA binding protein	G7N2W9|G7N2W9_MACMU Phosphatidate cytidylyltransferase	G7N2W9|G7N2W9_MACMU Phosphatidate cytidylyltransferase			F7HQU2|F7HQU2_MACMU Prenylcysteine oxidase 1	A0A1D5R7B8|A0A1D5R7B8_MACMU Hydroxysteroid dehydrogenase-like protein 2	A0A1D5R7B8|A0A1D5R7B8_MACMU Hydroxysteroid dehydrogenase-like protein 2			A0A1D5QYN2|A0A1D5QYN2_MACMU Glutathione reductase	A0A1D5QYN2|A0A1D5QYN2_MACMU Glutathione reductase		F6WDT2|F6WDT2_MACMU Small glutamine rich tetratricopeptide repeat co-chaperone beta
A0A5K1TZ51|A0A5K1TZ51_MACMU peptidylprolyl isomerase	F7AVF8|F7AVF8_MACMU NADH dehydrogenase [ubiquinone] iron-sulfur protein 4, mitochondrial	F6ZD34|F6ZD34_MACMU NOVA alternative splicing regulator 2		F6SPY0|F6SPY0_MACMU Glutathione S-transferase omega	F6SPY0|F6SPY0_MACMU Glutathione S-transferase omega	F6SPY0|F6SPY0_MACMU Glutathione S-transferase omega			F6TVB2|F6TVB2_MACMU calcium/calmodulin-dependent protein kinase	A0A1D5R4P6|A0A1D5R4P6_MACMU PC4 and SFRS1-interacting protein	A0A1D5R4P6|A0A1D5R4P6_MACMU PC4 and SFRS1-interacting protein			G7MX33|G7MX33_MACMU Proteasome subunit beta	A0A1D5RGC1|A0A1D5RGC1_MACMU Protein phosphatase methylesterase 1	A0A1D5RGC1|A0A1D5RGC1_MACMU Protein phosphatase methylesterase 1			F7GGJ5|F7GGJ5_MACMU cysteine desulfurase	F7GGJ5|F7GGJ5_MACMU cysteine desulfurase		A0A5K1TZ51|A0A5K1TZ51_MACMU peptidylprolyl isomerase
A0A5F7ZL45|A0A5F7ZL45_MACMU Vesicle-associated membrane protein-associated protein A	F6TAZ6|F6TAZ6_MACMU Acetyl-CoA acetyltransferase 2	F6ZFI9|F6ZFI9_MACMU Ras homolog family member G		F7HQU2|F7HQU2_MACMU Prenylcysteine oxidase 1	F7HQU2|F7HQU2_MACMU Prenylcysteine oxidase 1	F7HQU2|F7HQU2_MACMU Prenylcysteine oxidase 1			A0A5F8A004|A0A5F8A004_MACMU Protein kinase C	H9YZY1|H9YZY1_MACMU Proteasome subunit alpha type	H9YZY1|H9YZY1_MACMU Proteasome subunit alpha type			G7N1N6|G7N1N6_MACMU Vimentin	F6YUE9|F6YUE9_MACMU Sepiapterin reductase	F6YUE9|F6YUE9_MACMU Sepiapterin reductase			F7EE47|F7EE47_MACMU HDGF like 3	F7EE47|F7EE47_MACMU HDGF like 3		A0A5F7ZL45|A0A5F7ZL45_MACMU Vesicle-associated membrane protein-associated protein A
G7NB00|G7NB00_MACMU Aspartate--tRNA ligase, cytoplasmic	F7FP94|F7FP94_MACMU Calcyclin-binding protein	A0A5F7ZKC4|A0A5F7ZKC4_MACMU Mitochondrial glutamate carrier 1		G7MX33|G7MX33_MACMU Proteasome subunit beta	G7MX33|G7MX33_MACMU Proteasome subunit beta	G7MX33|G7MX33_MACMU Proteasome subunit beta			F7D056|F7D056_MACMU Tripartite motif containing 72	F6Y7C3|F6Y7C3_MACMU High mobility group protein B1	F6Y7C3|F6Y7C3_MACMU High mobility group protein B1			F7D5M6|F7D5M6_MACMU Ubiquitin-conjugating enzyme E2 O	F6Z952|F6Z952_MACMU AP complex subunit sigma	F6Z952|F6Z952_MACMU AP complex subunit sigma			F7CA88|F7CA88_MACMU Ribonuclease inhibitor	F7CA88|F7CA88_MACMU Ribonuclease inhibitor		G7NB00|G7NB00_MACMU Aspartate--tRNA ligase, cytoplasmic
G7N533|G7N533_MACMU Microtubule-associated protein RP/EB family member 1	H9ESH1|H9ESH1_MACMU Membrane-associated progesterone receptor component 1	F7HGT6|F7HGT6_MACMU Protein lin-7 homolog		G7N1N6|G7N1N6_MACMU Vimentin	G7N1N6|G7N1N6_MACMU Vimentin	G7N1N6|G7N1N6_MACMU Vimentin			A0A1D5R824|A0A1D5R824_MACMU Ubiquitin-like protein NEDD8	A0A5F8AMM7|A0A5F8AMM7_MACMU Cytochrome c oxidase subunit	A0A5F8AMM7|A0A5F8AMM7_MACMU Cytochrome c oxidase subunit			A0A5F8A0A5|A0A5F8A0A5_MACMU Moesin	A0A1D5QJT8|A0A1D5QJT8_MACMU Cytochrome b5 type B	A0A1D5QJT8|A0A1D5QJT8_MACMU Cytochrome b5 type B			F7AFQ4|F7AFQ4_MACMU Flotillin	F7AFQ4|F7AFQ4_MACMU Flotillin		G7N533|G7N533_MACMU Microtubule-associated protein RP/EB family member 1
F6ZSA4|F6ZSA4_MACMU Prolyl endopeptidase	F7DWN8|F7DWN8_MACMU Isochorismatase domain containing 2	A0A1D5RG89|A0A1D5RG89_MACMU Toll-interacting protein		F7D5M6|F7D5M6_MACMU Ubiquitin-conjugating enzyme E2 O	F7D5M6|F7D5M6_MACMU Ubiquitin-conjugating enzyme E2 O	F7D5M6|F7D5M6_MACMU Ubiquitin-conjugating enzyme E2 O			F7EK27|F7EK27_MACMU DIRAS family GTPase 2	F6Q9R7|F6Q9R7_MACMU thioredoxin-disulfide reductase	F6Q9R7|F6Q9R7_MACMU thioredoxin-disulfide reductase			F7B2A9|F7B2A9_MACMU Glutathione S-transferase LANCL1	F6X3C0|F6X3C0_MACMU Single-stranded DNA-binding protein	F6X3C0|F6X3C0_MACMU Single-stranded DNA-binding protein			A0A1D5Q9D0|A0A1D5Q9D0_MACMU Mitochondrial ribosomal protein S36	A0A1D5Q9D0|A0A1D5Q9D0_MACMU Mitochondrial ribosomal protein S36		F6ZSA4|F6ZSA4_MACMU Prolyl endopeptidase
A0A1D5QA07|A0A1D5QA07_MACMU Gephyrin	F6W612|F6W612_MACMU Vesicular glutamate transporter 1	F7AF75|F7AF75_MACMU Acyl carrier protein		A0A5F8A0A5|A0A5F8A0A5_MACMU Moesin	A0A5F8A0A5|A0A5F8A0A5_MACMU Moesin	A0A5F8A0A5|A0A5F8A0A5_MACMU Moesin			A0A1D5QLT3|A0A1D5QLT3_MACMU Actin-related protein 2/3 complex subunit 4	H9ENQ3|H9ENQ3_MACMU ADP-ribosylation factor	H9ENQ3|H9ENQ3_MACMU ADP-ribosylation factor			A0A1D5RK63|A0A1D5RK63_MACMU Cysteine and glycine-rich protein 1	A0A5F7ZGK1|A0A5F7ZGK1_MACMU NCK interacting protein with SH3 domain	A0A5F7ZGK1|A0A5F7ZGK1_MACMU NCK interacting protein with SH3 domain			P57786|TAU_MACMU Microtubule-associated protein tau	P57786|TAU_MACMU Microtubule-associated protein tau		A0A1D5QA07|A0A1D5QA07_MACMU Gephyrin
F7G234|F7G234_MACMU Sorting nexin-1	H9EV74|H9EV74_MACMU NADH dehydrogenase [ubiquinone] 1 alpha subcomplex subunit 2	F7A219|F7A219_MACMU glutathione transferase		F7B2A9|F7B2A9_MACMU Glutathione S-transferase LANCL1	F7B2A9|F7B2A9_MACMU Glutathione S-transferase LANCL1	F7B2A9|F7B2A9_MACMU Glutathione S-transferase LANCL1			F7GH95|F7GH95_MACMU small monomeric GTPase	A0A1D5Q5B3|A0A1D5Q5B3_MACMU Histone H2A	A0A1D5Q5B3|A0A1D5Q5B3_MACMU Histone H2A			F7GDH1|F7GDH1_MACMU Heterogeneous nuclear ribonucleoprotein R isoform 2	I0FRI5|I0FRI5_MACMU Glutathione S-transferase kappa	I0FRI5|I0FRI5_MACMU Glutathione S-transferase kappa			A0A1D5RHS9|A0A1D5RHS9_MACMU Proteasome subunit alpha type	A0A1D5RHS9|A0A1D5RHS9_MACMU Proteasome subunit alpha type		F7G234|F7G234_MACMU Sorting nexin-1
A0A1D5QVJ4|A0A1D5QVJ4_MACMU dynamin GTPase	A0A1D5RK63|A0A1D5RK63_MACMU Cysteine and glycine-rich protein 1	F6WW23|F6WW23_MACMU Dynein cytoplasmic 1 intermediate chain 1		A0A1D5RK63|A0A1D5RK63_MACMU Cysteine and glycine-rich protein 1	A0A1D5RK63|A0A1D5RK63_MACMU Cysteine and glycine-rich protein 1	A0A1D5RK63|A0A1D5RK63_MACMU Cysteine and glycine-rich protein 1			A0A5F7ZJI0|A0A5F7ZJI0_MACMU RAB1B, member RAS onco family	H9EMX3|H9EMX3_MACMU TAR DNA-binding protein 43	H9EMX3|H9EMX3_MACMU TAR DNA-binding protein 43			A0A5F8AGB5|A0A5F8AGB5_MACMU Tyrosine-protein phosphatase domain-containing protein	F7HIX7|F7HIX7_MACMU Glutathione S-transferase	F7HIX7|F7HIX7_MACMU Glutathione S-transferase			H9ELS7|H9ELS7_MACMU Tropomyosin 1	H9ELS7|H9ELS7_MACMU Tropomyosin 1		A0A1D5QVJ4|A0A1D5QVJ4_MACMU dynamin GTPase
A0A1D5RDH9|A0A1D5RDH9_MACMU Methanethiol oxidase	A0A5F7ZD46|A0A5F7ZD46_MACMU ATP synthase subunit e, mitochondrial	A0A1D5Q3P0|A0A1D5Q3P0_MACMU TPD52 like 2		A0A1D5QKG5|A0A1D5QKG5_MACMU ATP synthase subunit f, mitochondrial	A0A1D5QKG5|A0A1D5QKG5_MACMU ATP synthase subunit f, mitochondrial	A0A1D5QKG5|A0A1D5QKG5_MACMU ATP synthase subunit f, mitochondrial			F7HQL4|F7HQL4_MACMU Carnitine O-acetyltransferase	H9Z1V0|H9Z1V0_MACMU Cytoskeleton associated protein 5	H9Z1V0|H9Z1V0_MACMU Cytoskeleton associated protein 5			A0A5K1U442|A0A5K1U442_MACMU Protein-arginine deiminase	A0A1D5QVR4|A0A1D5QVR4_MACMU Calcium voltage-gated channel auxiliary subunit alpha2delta 1	A0A1D5QVR4|A0A1D5QVR4_MACMU Calcium voltage-gated channel auxiliary subunit alpha2delta 1			F7HIA2|F7HIA2_MACMU Acylglycerol kinase, mitochondrial	F7HIA2|F7HIA2_MACMU Acylglycerol kinase, mitochondrial		A0A1D5RDH9|A0A1D5RDH9_MACMU Methanethiol oxidase
A0A1D5Q9S9|A0A1D5Q9S9_MACMU COP9 signalosome complex subunit 8	A0A1D5QMC7|A0A1D5QMC7_MACMU Stress-activated protein kinase JNK	H9Z3G1|H9Z3G1_MACMU Phosphatidylinositol 5-phosphate 4-kinase type-2 beta		F7GDH1|F7GDH1_MACMU Heterogeneous nuclear ribonucleoprotein R isoform 2	F7GDH1|F7GDH1_MACMU Heterogeneous nuclear ribonucleoprotein R isoform 2	F7GDH1|F7GDH1_MACMU Heterogeneous nuclear ribonucleoprotein R isoform 2			A0A1D5Q2I2|A0A1D5Q2I2_MACMU ArfGAP with FG repeats 1	A0A1D5Q244|A0A1D5Q244_MACMU O-GlcNAcase	A0A1D5Q244|A0A1D5Q244_MACMU O-GlcNAcase			F6WVM8|F6WVM8_MACMU Transporter	H9EVU2|H9EVU2_MACMU peptidylprolyl isomerase	H9EVU2|H9EVU2_MACMU peptidylprolyl isomerase			A0A1D5QL55|A0A1D5QL55_MACMU Palmitoyl-protein thioesterase 1	A0A1D5QL55|A0A1D5QL55_MACMU Palmitoyl-protein thioesterase 1		A0A1D5Q9S9|A0A1D5Q9S9_MACMU COP9 signalosome complex subunit 8
A0A1D5R0B2|A0A1D5R0B2_MACMU LDL receptor related protein 1	F6THG0|F6THG0_MACMU Neurogranin	A0A1D5QD17|A0A1D5QD17_MACMU Acyl-CoA-binding protein		A0A5F8AGB5|A0A5F8AGB5_MACMU Tyrosine-protein phosphatase domain-containing protein	A0A5F8AGB5|A0A5F8AGB5_MACMU Tyrosine-protein phosphatase domain-containing protein	A0A5F8AGB5|A0A5F8AGB5_MACMU Tyrosine-protein phosphatase domain-containing protein			A0A5F7ZD96|A0A5F7ZD96_MACMU NADH dehydrogenase [ubiquinone] 1 beta subcomplex subunit 3	H9FPW6|H9FPW6_MACMU Charged multivesicular body protein 4B	H9FPW6|H9FPW6_MACMU Charged multivesicular body protein 4B			A0A5F8AFA3|A0A5F8AFA3_MACMU N-acetylneuraminate synthase	F7H0I4|F7H0I4_MACMU 26S proteasome non-ATPase regulatory subunit 6	F7H0I4|F7H0I4_MACMU 26S proteasome non-ATPase regulatory subunit 6			F7EFK7|F7EFK7_MACMU NADH dehydrogenase [ubiquinone] iron-sulfur protein 8, mitochondrial	F7EFK7|F7EFK7_MACMU NADH dehydrogenase [ubiquinone] iron-sulfur protein 8, mitochondrial		A0A1D5R0B2|A0A1D5R0B2_MACMU LDL receptor related protein 1
A0A1D5RFQ4|A0A1D5RFQ4_MACMU Tubulin-specific chaperone D	A0A1D5QZ91|A0A1D5QZ91_MACMU Mitogen-activated protein kinase	A0A5F7ZQU7|A0A5F7ZQU7_MACMU Opalin		A0A5K1U442|A0A5K1U442_MACMU Protein-arginine deiminase	A0A5K1U442|A0A5K1U442_MACMU Protein-arginine deiminase	A0A5K1U442|A0A5K1U442_MACMU Protein-arginine deiminase			F7A219|F7A219_MACMU glutathione transferase	F6QSQ3|F6QSQ3_MACMU Ezrin	F6QSQ3|F6QSQ3_MACMU Ezrin			F7DRX8|F7DRX8_MACMU Alpha-MPP	F6VJM4|F6VJM4_MACMU Synaptic vesicle glycoprotein 2B	F6VJM4|F6VJM4_MACMU Synaptic vesicle glycoprotein 2B			F7BIC2|F7BIC2_MACMU Protein kinase C epsilon type	F7BIC2|F7BIC2_MACMU Protein kinase C epsilon type		A0A1D5RFQ4|A0A1D5RFQ4_MACMU Tubulin-specific chaperone D
A0A5F7Z6W0|A0A5F7Z6W0_MACMU protein-ribulosamine 3-kinase	A0A5F7ZTI1|A0A5F7ZTI1_MACMU PZP alpha-2-macroglobulin like	H9YXK8|H9YXK8_MACMU Amino acid transporter		F6WVM8|F6WVM8_MACMU Transporter	F6WVM8|F6WVM8_MACMU Transporter	F6WVM8|F6WVM8_MACMU Transporter			H9EP48|H9EP48_MACMU Synaptogyrin	A0A1D5R7B8|A0A1D5R7B8_MACMU Hydroxysteroid dehydrogenase-like protein 2	A0A1D5R7B8|A0A1D5R7B8_MACMU Hydroxysteroid dehydrogenase-like protein 2			H9ER84|H9ER84_MACMU Calcium/calmodulin dependent protein kinase IV	Q3YAJ5|NDUA4_MACMU Cytochrome c oxidase subunit NDUFA4	Q3YAJ5|NDUA4_MACMU Cytochrome c oxidase subunit NDUFA4			H9FZM1|H9FZM1_MACMU Ubiquitin carboxyl-terminal hydrolase 7	H9FZM1|H9FZM1_MACMU Ubiquitin carboxyl-terminal hydrolase 7		A0A5F7Z6W0|A0A5F7Z6W0_MACMU protein-ribulosamine 3-kinase
F6SHZ8|F6SHZ8_MACMU N-myc downstream regulated 1	F7BB02|F7BB02_MACMU Guanine nucleotide-binding protein subunit gamma	F7H998|F7H998_MACMU Actin-related protein 2/3 complex subunit 3		A0A5F8AFA3|A0A5F8AFA3_MACMU N-acetylneuraminate synthase	A0A5F8AFA3|A0A5F8AFA3_MACMU N-acetylneuraminate synthase	A0A5F8AFA3|A0A5F8AFA3_MACMU N-acetylneuraminate synthase			A0A1D5R1E0|A0A1D5R1E0_MACMU Proteasome subunit alpha type	G7MYX2|G7MYX2_MACMU SRA stem-loop interacting RNA binding protein	G7MYX2|G7MYX2_MACMU SRA stem-loop interacting RNA binding protein			A0A5F8ANZ4|A0A5F8ANZ4_MACMU Receptor expression-enhancing protein	F7H5N8|F7H5N8_MACMU NADH dehydrogenase [ubiquinone] 1 alpha subcomplex subunit 6	F7H5N8|F7H5N8_MACMU NADH dehydrogenase [ubiquinone] 1 alpha subcomplex subunit 6			F6ZTX4|F6ZTX4_MACMU Actin related protein 3B	F6ZTX4|F6ZTX4_MACMU Actin related protein 3B		F6SHZ8|F6SHZ8_MACMU N-myc downstream regulated 1
F7GVZ1|F7GVZ1_MACMU Platelet-activating factor acetylhydrolase IB subunit alpha1	I2CT62|I2CT62_MACMU Raftlin	A0A5F8ACB4|A0A5F8ACB4_MACMU F-box protein 2		H9ER84|H9ER84_MACMU Calcium/calmodulin dependent protein kinase IV	H9ER84|H9ER84_MACMU Calcium/calmodulin dependent protein kinase IV	H9ER84|H9ER84_MACMU Calcium/calmodulin dependent protein kinase IV			F7GGJ5|F7GGJ5_MACMU cysteine desulfurase	F6TVB2|F6TVB2_MACMU calcium/calmodulin-dependent protein kinase	F6TVB2|F6TVB2_MACMU calcium/calmodulin-dependent protein kinase			F7E6X9|F7E6X9_MACMU Transcription elongation factor A protein-like 3	H9ET42|H9ET42_MACMU Glycerol-3-phosphate dehydrogenase [NAD(+)]	H9ET42|H9ET42_MACMU Glycerol-3-phosphate dehydrogenase [NAD(+)]			F7ESN9|F7ESN9_MACMU B-cell receptor-associated protein	F7ESN9|F7ESN9_MACMU B-cell receptor-associated protein		F7GVZ1|F7GVZ1_MACMU Platelet-activating factor acetylhydrolase IB subunit alpha1
A0A1D5R0N5|A0A1D5R0N5_MACMU Myosin light polypeptide 6	A0A1D5Q3A0|A0A1D5Q3A0_MACMU Glutathione peroxidase	F6ZKR3|F6ZKR3_MACMU RNA helicase		A0A5F8ANZ4|A0A5F8ANZ4_MACMU Receptor expression-enhancing protein	A0A5F8ANZ4|A0A5F8ANZ4_MACMU Receptor expression-enhancing protein	A0A5F8ANZ4|A0A5F8ANZ4_MACMU Receptor expression-enhancing protein			A0A5F8ANZ4|A0A5F8ANZ4_MACMU Receptor expression-enhancing protein	A0A5F8A004|A0A5F8A004_MACMU Protein kinase C	A0A5F8A004|A0A5F8A004_MACMU Protein kinase C			A0A1D5QYN2|A0A1D5QYN2_MACMU Glutathione reductase	F6Z6R8|F6Z6R8_MACMU Importin 5	F6Z6R8|F6Z6R8_MACMU Importin 5			F6W8H1|F6W8H1_MACMU Sorting nexin-3	F6W8H1|F6W8H1_MACMU Sorting nexin-3		A0A1D5R0N5|A0A1D5R0N5_MACMU Myosin light polypeptide 6
A0A5F8ASS5|A0A5F8ASS5_MACMU Amine oxidase	F6SFC6|F6SFC6_MACMU Serine/threonine-protein phosphatase	A0A5F8A3H3|A0A5F8A3H3_MACMU RNA transcription, translation and transport factor protein		F7E6X9|F7E6X9_MACMU Transcription elongation factor A protein-like 3	F7E6X9|F7E6X9_MACMU Transcription elongation factor A protein-like 3	F7E6X9|F7E6X9_MACMU Transcription elongation factor A protein-like 3			F6Z6R8|F6Z6R8_MACMU Importin 5	F7D056|F7D056_MACMU Tripartite motif containing 72	F7D056|F7D056_MACMU Tripartite motif containing 72			F7GGJ5|F7GGJ5_MACMU cysteine desulfurase	A0A1D5QQF1|A0A1D5QQF1_MACMU Ferritin	A0A1D5QQF1|A0A1D5QQF1_MACMU Ferritin			F6WZ93|F6WZ93_MACMU Discs large MAGUK scaffold protein 2	F6WZ93|F6WZ93_MACMU Discs large MAGUK scaffold protein 2		A0A5F8ASS5|A0A5F8ASS5_MACMU Amine oxidase
F7H568|F7H568_MACMU Myotrophin	A0A1D5RF90|A0A1D5RF90_MACMU Acid ceramidase	F7FCU0|F7FCU0_MACMU PRA1 family protein		A0A1D5QYN2|A0A1D5QYN2_MACMU Glutathione reductase	A0A1D5QYN2|A0A1D5QYN2_MACMU Glutathione reductase	A0A1D5QYN2|A0A1D5QYN2_MACMU Glutathione reductase			A0A1D5QAU9|A0A1D5QAU9_MACMU mitogen-activated protein kinase kinase	A0A1D5R824|A0A1D5R824_MACMU Ubiquitin-like protein NEDD8	A0A1D5R824|A0A1D5R824_MACMU Ubiquitin-like protein NEDD8			F7EE47|F7EE47_MACMU HDGF like 3	F7AJA1|F7AJA1_MACMU Endonuclease domain containing 1	F7AJA1|F7AJA1_MACMU Endonuclease domain containing 1			F6UTZ3|F6UTZ3_MACMU X-prolyl aminopeptidase 1	F6UTZ3|F6UTZ3_MACMU X-prolyl aminopeptidase 1		F7H568|F7H568_MACMU Myotrophin
A0A1D5Q6V6|A0A1D5Q6V6_MACMU S-phase kinase-associated protein 1	A0A1D5Q3P0|A0A1D5Q3P0_MACMU TPD52 like 2	A0A1D5Q9S9|A0A1D5Q9S9_MACMU COP9 signalosome complex subunit 8		F7GGJ5|F7GGJ5_MACMU cysteine desulfurase	F7GGJ5|F7GGJ5_MACMU cysteine desulfurase	F7GGJ5|F7GGJ5_MACMU cysteine desulfurase			G7N032|G7N032_MACMU NADH dehydrogenase [ubiquinone] 1 beta subcomplex subunit 9	A0A1D5R6F6|A0A1D5R6F6_MACMU Phosphofurin acidic cluster sorting protein 1	A0A1D5R6F6|A0A1D5R6F6_MACMU Phosphofurin acidic cluster sorting protein 1			F7CA88|F7CA88_MACMU Ribonuclease inhibitor	H9YVT1|H9YVT1_MACMU Farnesyl pyrophosphate synthase	H9YVT1|H9YVT1_MACMU Farnesyl pyrophosphate synthase			F7EK27|F7EK27_MACMU DIRAS family GTPase 2	F7EK27|F7EK27_MACMU DIRAS family GTPase 2		A0A1D5Q6V6|A0A1D5Q6V6_MACMU S-phase kinase-associated protein 1
F7EEW0|F7EEW0_MACMU Prostaglandin-H2 D-isomerase	G7NA92|G7NA92_MACMU Poly(rC)-binding protein 1	H9FVV5|H9FVV5_MACMU Phosphatidylinositol transfer protein alpha isoform		F7EE47|F7EE47_MACMU HDGF like 3	F7EE47|F7EE47_MACMU HDGF like 3	F7EE47|F7EE47_MACMU HDGF like 3			F7GQ30|F7GQ30_MACMU [tau protein] kinase	F7EK27|F7EK27_MACMU DIRAS family GTPase 2	F7EK27|F7EK27_MACMU DIRAS family GTPase 2			A0A1D5Q9D0|A0A1D5Q9D0_MACMU Mitochondrial ribosomal protein S36	F6SPY0|F6SPY0_MACMU Glutathione S-transferase omega	F6SPY0|F6SPY0_MACMU Glutathione S-transferase omega			A0A1D5Q3L7|A0A1D5Q3L7_MACMU Dipeptidyl peptidase like 10	A0A1D5Q3L7|A0A1D5Q3L7_MACMU Dipeptidyl peptidase like 10		F7EEW0|F7EEW0_MACMU Prostaglandin-H2 D-isomerase
G7MXU9|G7MXU9_MACMU Very-long-chain (3R)-3-hydroxyacyl-CoA dehydratase	F6Z5B6|F6Z5B6_MACMU G protein regulated inducer of neurite outgrowth 1	A0A1D5RGB7|A0A1D5RGB7_MACMU EWS RNA binding protein 1		F7CA88|F7CA88_MACMU Ribonuclease inhibitor	F7CA88|F7CA88_MACMU Ribonuclease inhibitor	F7CA88|F7CA88_MACMU Ribonuclease inhibitor			A0A5F8A2X7|A0A5F8A2X7_MACMU D-beta-hydroxybutyrate dehydrogenase, mitochondrial	A0A1D5QLT3|A0A1D5QLT3_MACMU Actin-related protein 2/3 complex subunit 4	A0A1D5QLT3|A0A1D5QLT3_MACMU Actin-related protein 2/3 complex subunit 4			P57786|TAU_MACMU Microtubule-associated protein tau	F7HQU2|F7HQU2_MACMU Prenylcysteine oxidase 1	F7HQU2|F7HQU2_MACMU Prenylcysteine oxidase 1			A0A1D5R1Y8|A0A1D5R1Y8_MACMU Solute carrier family 2, facilitated glucose transporter member 1	A0A1D5R1Y8|A0A1D5R1Y8_MACMU Solute carrier family 2, facilitated glucose transporter member 1		G7MXU9|G7MXU9_MACMU Very-long-chain (3R)-3-hydroxyacyl-CoA dehydratase
H9FYX3|H9FYX3_MACMU Hsc70-interacting protein	F6W8H1|F6W8H1_MACMU Sorting nexin-3	H9EPF1|H9EPF1_MACMU RAB35, member RAS onco family		F7AFQ4|F7AFQ4_MACMU Flotillin	F7AFQ4|F7AFQ4_MACMU Flotillin	F7AFQ4|F7AFQ4_MACMU Flotillin			A0A5F8AT03|A0A5F8AT03_MACMU Solute carrier family 24 member 2	F7GH95|F7GH95_MACMU small monomeric GTPase	F7GH95|F7GH95_MACMU small monomeric GTPase			A0A1D5RHS9|A0A1D5RHS9_MACMU Proteasome subunit alpha type	G7MX33|G7MX33_MACMU Proteasome subunit beta	G7MX33|G7MX33_MACMU Proteasome subunit beta			H9EWD6|H9EWD6_MACMU Heparin binding growth factor	H9EWD6|H9EWD6_MACMU Heparin binding growth factor		H9FYX3|H9FYX3_MACMU Hsc70-interacting protein
H9FWY1|H9FWY1_MACMU cAMP-dependent protein kinase	F7BXM1|F7BXM1_MACMU Plexin A4	F7BSK1|F7BSK1_MACMU Mitochondrial import receptor subunit TOM40 homolog		A0A1D5Q9D0|A0A1D5Q9D0_MACMU Mitochondrial ribosomal protein S36	A0A1D5Q9D0|A0A1D5Q9D0_MACMU Mitochondrial ribosomal protein S36	A0A1D5Q9D0|A0A1D5Q9D0_MACMU Mitochondrial ribosomal protein S36			H9EQ88|H9EQ88_MACMU small monomeric GTPase	G7NFE6|G7NFE6_MACMU Stomatin like 2	G7NFE6|G7NFE6_MACMU Stomatin like 2			H9ELS7|H9ELS7_MACMU Tropomyosin 1	G7N1N6|G7N1N6_MACMU Vimentin	G7N1N6|G7N1N6_MACMU Vimentin			F7F1D7|F7F1D7_MACMU ADP-ribosylation factor-like protein 8B	F7F1D7|F7F1D7_MACMU ADP-ribosylation factor-like protein 8B		H9FWY1|H9FWY1_MACMU cAMP-dependent protein kinase
F7EPQ4|F7EPQ4_MACMU Arachidonate 15-lipoxygenase	G7NHG5|G7NHG5_MACMU Leucine rich repeat containing 59	A0A5F7ZR76|A0A5F7ZR76_MACMU G protein subunit alpha o1		P57786|TAU_MACMU Microtubule-associated protein tau	P57786|TAU_MACMU Microtubule-associated protein tau	P57786|TAU_MACMU Microtubule-associated protein tau			A0A1D5QVR4|A0A1D5QVR4_MACMU Calcium voltage-gated channel auxiliary subunit alpha2delta 1	A0A5F7ZJI0|A0A5F7ZJI0_MACMU RAB1B, member RAS onco family	A0A5F7ZJI0|A0A5F7ZJI0_MACMU RAB1B, member RAS onco family			F7HIA2|F7HIA2_MACMU Acylglycerol kinase, mitochondrial	F7D5M6|F7D5M6_MACMU Ubiquitin-conjugating enzyme E2 O	F7D5M6|F7D5M6_MACMU Ubiquitin-conjugating enzyme E2 O			Q5TM17|DX39B_MACMU Spliceosome RNA helicase DDX39B	Q5TM17|DX39B_MACMU Spliceosome RNA helicase DDX39B		F7EPQ4|F7EPQ4_MACMU Arachidonate 15-lipoxygenase
G7NLH4|G7NLH4_MACMU Biliverdin reductase B	Q6IYG8|Q6IYG8_MACMU NADH-ubiquinone oxidoreductase chain 5	G7NHG5|G7NHG5_MACMU Leucine rich repeat containing 59		A0A1D5RHS9|A0A1D5RHS9_MACMU Proteasome subunit alpha type	A0A1D5RHS9|A0A1D5RHS9_MACMU Proteasome subunit alpha type	A0A1D5RHS9|A0A1D5RHS9_MACMU Proteasome subunit alpha type			G7MXF7|G7MXF7_MACMU Cofilin-2	F7HQL4|F7HQL4_MACMU Carnitine O-acetyltransferase	F7HQL4|F7HQL4_MACMU Carnitine O-acetyltransferase			A0A1D5QL55|A0A1D5QL55_MACMU Palmitoyl-protein thioesterase 1	A0A5F8A0A5|A0A5F8A0A5_MACMU Moesin	A0A5F8A0A5|A0A5F8A0A5_MACMU Moesin			A0A5K1UH10|A0A5K1UH10_MACMU G protein subunit alpha 13	A0A5K1UH10|A0A5K1UH10_MACMU G protein subunit alpha 13		G7NLH4|G7NLH4_MACMU Biliverdin reductase B
O19092|CYTC_MACMU Cystatin-C	F6XYS7|F6XYS7_MACMU Paraspeckle component 1	A0A1D5Q915|A0A1D5Q915_MACMU Prostaglandin E synthase 3		H9ELS7|H9ELS7_MACMU Tropomyosin 1	H9ELS7|H9ELS7_MACMU Tropomyosin 1	H9ELS7|H9ELS7_MACMU Tropomyosin 1			A0A5F8AM80|A0A5F8AM80_MACMU Asparagine--tRNA ligase, cytoplasmic	A0A1D5Q2I2|A0A1D5Q2I2_MACMU ArfGAP with FG repeats 1	A0A1D5Q2I2|A0A1D5Q2I2_MACMU ArfGAP with FG repeats 1			A0A5K1UGN6|A0A5K1UGN6_MACMU Elongation factor G, mitochondrial	F7B2A9|F7B2A9_MACMU Glutathione S-transferase LANCL1	F7B2A9|F7B2A9_MACMU Glutathione S-transferase LANCL1			A0A5F8APG9|A0A5F8APG9_MACMU Tubulin polymerization-promoting protein family member 3	A0A5F8APG9|A0A5F8APG9_MACMU Tubulin polymerization-promoting protein family member 3		O19092|CYTC_MACMU Cystatin-C
F6RS56|F6RS56_MACMU Aryl hydrocarbon receptor repressor	F7BCD9|F7BCD9_MACMU MICOS complex subunit	A0A1D5QIC4|A0A1D5QIC4_MACMU ERO1-like protein alpha		F7HIA2|F7HIA2_MACMU Acylglycerol kinase, mitochondrial	F7HIA2|F7HIA2_MACMU Acylglycerol kinase, mitochondrial	F7HIA2|F7HIA2_MACMU Acylglycerol kinase, mitochondrial			G7NKH7|G7NKH7_MACMU Oxysterol-binding protein	A0A5F7ZD96|A0A5F7ZD96_MACMU NADH dehydrogenase [ubiquinone] 1 beta subcomplex subunit 3	A0A5F7ZD96|A0A5F7ZD96_MACMU NADH dehydrogenase [ubiquinone] 1 beta subcomplex subunit 3			F7EFK7|F7EFK7_MACMU NADH dehydrogenase [ubiquinone] iron-sulfur protein 8, mitochondrial	A0A1D5RK63|A0A1D5RK63_MACMU Cysteine and glycine-rich protein 1	A0A1D5RK63|A0A1D5RK63_MACMU Cysteine and glycine-rich protein 1			A0A1D5Q244|A0A1D5Q244_MACMU O-GlcNAcase	A0A1D5Q244|A0A1D5Q244_MACMU O-GlcNAcase		F6RS56|F6RS56_MACMU Aryl hydrocarbon receptor repressor
F7BB02|F7BB02_MACMU Guanine nucleotide-binding protein subunit gamma	F6SR84|F6SR84_MACMU Acetyl-CoA acyltransferase 1	F7EKG6|F7EKG6_MACMU Medium-chain specific acyl-CoA dehydrogenase, mitochondrial		A0A1D5QL55|A0A1D5QL55_MACMU Palmitoyl-protein thioesterase 1	A0A1D5QL55|A0A1D5QL55_MACMU Palmitoyl-protein thioesterase 1	A0A1D5QL55|A0A1D5QL55_MACMU Palmitoyl-protein thioesterase 1			F7H998|F7H998_MACMU Actin-related protein 2/3 complex subunit 3	F7A219|F7A219_MACMU glutathione transferase	F7A219|F7A219_MACMU glutathione transferase			F7BIC2|F7BIC2_MACMU Protein kinase C epsilon type	F7GDH1|F7GDH1_MACMU Heterogeneous nuclear ribonucleoprotein R isoform 2	F7GDH1|F7GDH1_MACMU Heterogeneous nuclear ribonucleoprotein R isoform 2			A0A1D5RH56|A0A1D5RH56_MACMU Cytoplasmic linker associated protein 2	A0A1D5RH56|A0A1D5RH56_MACMU Cytoplasmic linker associated protein 2		F7BB02|F7BB02_MACMU Guanine nucleotide-binding protein subunit gamma
A0A1D5Q525|A0A1D5Q525_MACMU EH domain containing 1	F7G8B6|F7G8B6_MACMU Proprotein convertase subtilisin/kexin type 1 inhibitor	A0A1D5R824|A0A1D5R824_MACMU Ubiquitin-like protein NEDD8		F7EFK7|F7EFK7_MACMU NADH dehydrogenase [ubiquinone] iron-sulfur protein 8, mitochondrial	F7EFK7|F7EFK7_MACMU NADH dehydrogenase [ubiquinone] iron-sulfur protein 8, mitochondrial	F7EFK7|F7EFK7_MACMU NADH dehydrogenase [ubiquinone] iron-sulfur protein 8, mitochondrial			F7BXH4|F7BXH4_MACMU Tripeptidyl-peptidase 1	H9EP48|H9EP48_MACMU Synaptogyrin	H9EP48|H9EP48_MACMU Synaptogyrin			H9FZM1|H9FZM1_MACMU Ubiquitin carboxyl-terminal hydrolase 7	A0A5F8AGB5|A0A5F8AGB5_MACMU Tyrosine-protein phosphatase domain-containing protein	A0A5F8AGB5|A0A5F8AGB5_MACMU Tyrosine-protein phosphatase domain-containing protein			F6TSB3|F6TSB3_MACMU Charged multivesicular body protein 5	F6TSB3|F6TSB3_MACMU Charged multivesicular body protein 5		A0A1D5Q525|A0A1D5Q525_MACMU EH domain containing 1
F7HIS4|F7HIS4_MACMU Contactin associated protein 1	G7MX33|G7MX33_MACMU Proteasome subunit beta	F6Z424|F6Z424_MACMU Ubiquinol-cytochrome c reductase hinge protein		F7BIC2|F7BIC2_MACMU Protein kinase C epsilon type	F7BIC2|F7BIC2_MACMU Protein kinase C epsilon type	F7BIC2|F7BIC2_MACMU Protein kinase C epsilon type			H9Z5D2|H9Z5D2_MACMU Cytochrome c oxidase subunit 7A2, mitochondrial	A0A1D5R1E0|A0A1D5R1E0_MACMU Proteasome subunit alpha type	A0A1D5R1E0|A0A1D5R1E0_MACMU Proteasome subunit alpha type			A0A1D5QUA0|A0A1D5QUA0_MACMU Brain enriched myelin associated protein 1	A0A5K1U442|A0A5K1U442_MACMU Protein-arginine deiminase	A0A5K1U442|A0A5K1U442_MACMU Protein-arginine deiminase			F6Q7V7|F6Q7V7_MACMU Rho guanine nucleotide exchange factor 7	F6Q7V7|F6Q7V7_MACMU Rho guanine nucleotide exchange factor 7		F7HIS4|F7HIS4_MACMU Contactin associated protein 1
A0A1D5QAZ4|A0A1D5QAZ4_MACMU Tropomodulin 2	H9FQ57|H9FQ57_MACMU Adapter molecule crk	A0A5F7ZNJ7|A0A5F7ZNJ7_MACMU phenylalanine--tRNA ligase		H9FZM1|H9FZM1_MACMU Ubiquitin carboxyl-terminal hydrolase 7	H9FZM1|H9FZM1_MACMU Ubiquitin carboxyl-terminal hydrolase 7	H9FZM1|H9FZM1_MACMU Ubiquitin carboxyl-terminal hydrolase 7			A0A1D5QSF4|A0A1D5QSF4_MACMU NAD(P)H dehydrogenase [quinone] 1	F7GGJ5|F7GGJ5_MACMU cysteine desulfurase	F7GGJ5|F7GGJ5_MACMU cysteine desulfurase			F6ZTX4|F6ZTX4_MACMU Actin related protein 3B	F6WVM8|F6WVM8_MACMU Transporter	F6WVM8|F6WVM8_MACMU Transporter			F7BM39|F7BM39_MACMU Polyadenylate-binding protein	F7BM39|F7BM39_MACMU Polyadenylate-binding protein		A0A1D5QAZ4|A0A1D5QAZ4_MACMU Tropomodulin 2
A0A5F8AHD1|A0A5F8AHD1_MACMU Dolichyl-diphosphooligosaccharide--protein glycosyltransferase subunit 1	A0A1D5QXE4|A0A1D5QXE4_MACMU F-actin-capping protein subunit alpha	A0A1D5Q7W7|A0A1D5Q7W7_MACMU COP9 signalosome complex subunit 4		F6ZTX4|F6ZTX4_MACMU Actin related protein 3B	F6ZTX4|F6ZTX4_MACMU Actin related protein 3B	F6ZTX4|F6ZTX4_MACMU Actin related protein 3B			H9G1W2|H9G1W2_MACMU COP9 signalosome complex subunit 2 isoform 1	A0A5F8ANZ4|A0A5F8ANZ4_MACMU Receptor expression-enhancing protein	A0A5F8ANZ4|A0A5F8ANZ4_MACMU Receptor expression-enhancing protein			A0A1D5QD09|A0A1D5QD09_MACMU Voltage-dependent calcium channel gamma-8 subunit	A0A5F8AFA3|A0A5F8AFA3_MACMU N-acetylneuraminate synthase	A0A5F8AFA3|A0A5F8AFA3_MACMU N-acetylneuraminate synthase			A0A5F8A7M1|A0A5F8A7M1_MACMU Enoyl-CoA delta isomerase 1	A0A5F8A7M1|A0A5F8A7M1_MACMU Enoyl-CoA delta isomerase 1		A0A5F8AHD1|A0A5F8AHD1_MACMU Dolichyl-diphosphooligosaccharide--protein glycosyltransferase subunit 1
A0A5K1VK97|A0A5K1VK97_MACMU GIT ArfGAP 1	A0A5F7ZVS4|A0A5F7ZVS4_MACMU PDGFA associated protein 1	A0A5F7ZHJ2|A0A5F7ZHJ2_MACMU SH3 domain containing GRB2 like 3, endophilin A3		F7ESN9|F7ESN9_MACMU B-cell receptor-associated protein	F7ESN9|F7ESN9_MACMU B-cell receptor-associated protein	F7ESN9|F7ESN9_MACMU B-cell receptor-associated protein			F7H4P3|F7H4P3_MACMU Proteasome subunit beta	F6Z6R8|F6Z6R8_MACMU Importin 5	F6Z6R8|F6Z6R8_MACMU Importin 5			F7ESN9|F7ESN9_MACMU B-cell receptor-associated protein	F7DRX8|F7DRX8_MACMU Alpha-MPP	F7DRX8|F7DRX8_MACMU Alpha-MPP			F7C2X2|F7C2X2_MACMU DnaJ heat shock protein family (Hsp40) member A1	F7C2X2|F7C2X2_MACMU DnaJ heat shock protein family (Hsp40) member A1		A0A5K1VK97|A0A5K1VK97_MACMU GIT ArfGAP 1
A0A1D5QZ56|A0A1D5QZ56_MACMU Proteasome subunit alpha type	F6WXP0|F6WXP0_MACMU Platelet-activating factor acetylhydrolase IB subunit alpha2	F7AJA1|F7AJA1_MACMU Endonuclease domain containing 1		F6W8H1|F6W8H1_MACMU Sorting nexin-3	F6W8H1|F6W8H1_MACMU Sorting nexin-3	F6W8H1|F6W8H1_MACMU Sorting nexin-3			F7HSY3|F7HSY3_MACMU Elongation factor Ts, mitochondrial	A0A1D5QAU9|A0A1D5QAU9_MACMU mitogen-activated protein kinase kinase	A0A1D5QAU9|A0A1D5QAU9_MACMU mitogen-activated protein kinase kinase			H9EPF1|H9EPF1_MACMU RAB35, member RAS onco family	H9ER84|H9ER84_MACMU Calcium/calmodulin dependent protein kinase IV	H9ER84|H9ER84_MACMU Calcium/calmodulin dependent protein kinase IV			A0A1D5QLT3|A0A1D5QLT3_MACMU Actin-related protein 2/3 complex subunit 4	A0A1D5QLT3|A0A1D5QLT3_MACMU Actin-related protein 2/3 complex subunit 4		A0A1D5QZ56|A0A1D5QZ56_MACMU Proteasome subunit alpha type
H9G201|H9G201_MACMU Glyoxylate and hydroxypyruvate reductase	A0A1D5QNH6|A0A1D5QNH6_MACMU 10-formyltetrahydrofolate dehydrogenase	A0A5F7ZS71|A0A5F7ZS71_MACMU Versican core protein		F6WZ93|F6WZ93_MACMU Discs large MAGUK scaffold protein 2	F6WZ93|F6WZ93_MACMU Discs large MAGUK scaffold protein 2	F6WZ93|F6WZ93_MACMU Discs large MAGUK scaffold protein 2			A0A1D5QSI0|A0A1D5QSI0_MACMU Septin-type G domain-containing protein	G7N032|G7N032_MACMU NADH dehydrogenase [ubiquinone] 1 beta subcomplex subunit 9	G7N032|G7N032_MACMU NADH dehydrogenase [ubiquinone] 1 beta subcomplex subunit 9			F6W8H1|F6W8H1_MACMU Sorting nexin-3	A0A5F8ANZ4|A0A5F8ANZ4_MACMU Receptor expression-enhancing protein	A0A5F8ANZ4|A0A5F8ANZ4_MACMU Receptor expression-enhancing protein			A0A1D5Q2I2|A0A1D5Q2I2_MACMU ArfGAP with FG repeats 1	A0A1D5Q2I2|A0A1D5Q2I2_MACMU ArfGAP with FG repeats 1		H9G201|H9G201_MACMU Glyoxylate and hydroxypyruvate reductase
H9FPW6|H9FPW6_MACMU Charged multivesicular body protein 4B	I0FSI8|I0FSI8_MACMU Protein-serine/threonine kinase	A0A1D5R209|A0A1D5R209_MACMU Aquaporin-4		F6UTZ3|F6UTZ3_MACMU X-prolyl aminopeptidase 1	F6UTZ3|F6UTZ3_MACMU X-prolyl aminopeptidase 1	F6UTZ3|F6UTZ3_MACMU X-prolyl aminopeptidase 1			H9EV43|H9EV43_MACMU Phosphoglucomutase-2	F7GQ30|F7GQ30_MACMU [tau protein] kinase	F7GQ30|F7GQ30_MACMU [tau protein] kinase			F6WZ93|F6WZ93_MACMU Discs large MAGUK scaffold protein 2	F7E6X9|F7E6X9_MACMU Transcription elongation factor A protein-like 3	F7E6X9|F7E6X9_MACMU Transcription elongation factor A protein-like 3			H9EMZ8|H9EMZ8_MACMU Chloride intracellular channel protein	H9EMZ8|H9EMZ8_MACMU Chloride intracellular channel protein		H9FPW6|H9FPW6_MACMU Charged multivesicular body protein 4B
F7FCU0|F7FCU0_MACMU PRA1 family protein	A0A5F8AHD1|A0A5F8AHD1_MACMU Dolichyl-diphosphooligosaccharide--protein glycosyltransferase subunit 1	F7EK27|F7EK27_MACMU DIRAS family GTPase 2		F7EK27|F7EK27_MACMU DIRAS family GTPase 2	F7EK27|F7EK27_MACMU DIRAS family GTPase 2	F7EK27|F7EK27_MACMU DIRAS family GTPase 2			A0A5F7ZC22|A0A5F7ZC22_MACMU lactoylglutathione lyase	A0A5F8A2X7|A0A5F8A2X7_MACMU D-beta-hydroxybutyrate dehydrogenase, mitochondrial	A0A5F8A2X7|A0A5F8A2X7_MACMU D-beta-hydroxybutyrate dehydrogenase, mitochondrial			F6UTZ3|F6UTZ3_MACMU X-prolyl aminopeptidase 1	A0A1D5QYN2|A0A1D5QYN2_MACMU Glutathione reductase	A0A1D5QYN2|A0A1D5QYN2_MACMU Glutathione reductase			H9FPC1|H9FPC1_MACMU Serine-threonine kinase receptor-associated protein	H9FPC1|H9FPC1_MACMU Serine-threonine kinase receptor-associated protein		F7FCU0|F7FCU0_MACMU PRA1 family protein
F7F0E8|F7F0E8_MACMU Pyruvate kinase	A0A1D5Q0G5|A0A1D5Q0G5_MACMU Eukaryotic translation initiation factor 5A-1 isoform A	F7GZP9|F7GZP9_MACMU Guanine nucleotide-binding protein subunit alpha		A0A1D5Q3L7|A0A1D5Q3L7_MACMU Dipeptidyl peptidase like 10	A0A1D5Q3L7|A0A1D5Q3L7_MACMU Dipeptidyl peptidase like 10	A0A1D5Q3L7|A0A1D5Q3L7_MACMU Dipeptidyl peptidase like 10			F7HHK7|F7HHK7_MACMU Cyclin Y	A0A5F8AT03|A0A5F8AT03_MACMU Solute carrier family 24 member 2	A0A5F8AT03|A0A5F8AT03_MACMU Solute carrier family 24 member 2			F7EK27|F7EK27_MACMU DIRAS family GTPase 2	F7GGJ5|F7GGJ5_MACMU cysteine desulfurase	F7GGJ5|F7GGJ5_MACMU cysteine desulfurase			I0FGN5|I0FGN5_MACMU Elongation factor 1-beta	I0FGN5|I0FGN5_MACMU Elongation factor 1-beta		F7F0E8|F7F0E8_MACMU Pyruvate kinase
F7A091|F7A091_MACMU RAB6A, member RAS onco family	F7HTC8|F7HTC8_MACMU Prefoldin subunit 5	A0A1D5R4P6|A0A1D5R4P6_MACMU PC4 and SFRS1-interacting protein		A0A1D5R1Y8|A0A1D5R1Y8_MACMU Solute carrier family 2, facilitated glucose transporter member 1	A0A1D5R1Y8|A0A1D5R1Y8_MACMU Solute carrier family 2, facilitated glucose transporter member 1	A0A1D5R1Y8|A0A1D5R1Y8_MACMU Solute carrier family 2, facilitated glucose transporter member 1			F6Z952|F6Z952_MACMU AP complex subunit sigma	H9EQ88|H9EQ88_MACMU small monomeric GTPase	H9EQ88|H9EQ88_MACMU small monomeric GTPase			A0A1D5Q3L7|A0A1D5Q3L7_MACMU Dipeptidyl peptidase like 10	F7EE47|F7EE47_MACMU HDGF like 3	F7EE47|F7EE47_MACMU HDGF like 3			A0A1D5R302|A0A1D5R302_MACMU Adipogenesis regulatory factor	A0A1D5R302|A0A1D5R302_MACMU Adipogenesis regulatory factor		F7A091|F7A091_MACMU RAB6A, member RAS onco family
F6PNC1|F6PNC1_MACMU Kinesin light chain	F7FP82|F7FP82_MACMU Delta-1-pyrroline-5-carboxylate dehydrogenase, mitochondrial	F7BXH4|F7BXH4_MACMU Tripeptidyl-peptidase 1		H9EWD6|H9EWD6_MACMU Heparin binding growth factor	H9EWD6|H9EWD6_MACMU Heparin binding growth factor	H9EWD6|H9EWD6_MACMU Heparin binding growth factor			A0A1D5QBH0|A0A1D5QBH0_MACMU Calpastatin	A0A1D5QVR4|A0A1D5QVR4_MACMU Calcium voltage-gated channel auxiliary subunit alpha2delta 1	A0A1D5QVR4|A0A1D5QVR4_MACMU Calcium voltage-gated channel auxiliary subunit alpha2delta 1			A0A1D5R1Y8|A0A1D5R1Y8_MACMU Solute carrier family 2, facilitated glucose transporter member 1	F7CA88|F7CA88_MACMU Ribonuclease inhibitor	F7CA88|F7CA88_MACMU Ribonuclease inhibitor			F7HSL6|F7HSL6_MACMU Vinculin	F7HSL6|F7HSL6_MACMU Vinculin		F6PNC1|F6PNC1_MACMU Kinesin light chain
H9Z2J9|H9Z2J9_MACMU Voltage-gated potassium channel subunit beta-2	G7NJ84|G7NJ84_MACMU 26S protease regulatory subunit 8 isoform 1	F7CKL5|F7CKL5_MACMU PITH domain containing 1		F7F1D7|F7F1D7_MACMU ADP-ribosylation factor-like protein 8B	F7F1D7|F7F1D7_MACMU ADP-ribosylation factor-like protein 8B	F7F1D7|F7F1D7_MACMU ADP-ribosylation factor-like protein 8B			F6VVN6|F6VVN6_MACMU NAD kinase 2, mitochondrial	G7MXF7|G7MXF7_MACMU Cofilin-2	G7MXF7|G7MXF7_MACMU Cofilin-2			H9EWD6|H9EWD6_MACMU Heparin binding growth factor	F7AFQ4|F7AFQ4_MACMU Flotillin	F7AFQ4|F7AFQ4_MACMU Flotillin			A0A1D5R8L9|A0A1D5R8L9_MACMU Thioredoxin like 1	A0A1D5R8L9|A0A1D5R8L9_MACMU Thioredoxin like 1		H9Z2J9|H9Z2J9_MACMU Voltage-gated potassium channel subunit beta-2
A0A5K1VE95|A0A5K1VE95_MACMU Serine/threonine-protein kinase PAK 3	F7AJN9|F7AJN9_MACMU Putative GTP-binding protein Parf isoform 1	I0FKU7|I0FKU7_MACMU Heme oxygenase		Q5TM17|DX39B_MACMU Spliceosome RNA helicase DDX39B	Q5TM17|DX39B_MACMU Spliceosome RNA helicase DDX39B	Q5TM17|DX39B_MACMU Spliceosome RNA helicase DDX39B			A0A1D5RKF5|A0A1D5RKF5_MACMU Sorting nexin	A0A5F8AM80|A0A5F8AM80_MACMU Asparagine--tRNA ligase, cytoplasmic	A0A5F8AM80|A0A5F8AM80_MACMU Asparagine--tRNA ligase, cytoplasmic			F7F1D7|F7F1D7_MACMU ADP-ribosylation factor-like protein 8B	A0A1D5Q9D0|A0A1D5Q9D0_MACMU Mitochondrial ribosomal protein S36	A0A1D5Q9D0|A0A1D5Q9D0_MACMU Mitochondrial ribosomal protein S36			F7CKT2|F7CKT2_MACMU Casein kinase II subunit alpha	F7CKT2|F7CKT2_MACMU Casein kinase II subunit alpha		A0A5K1VE95|A0A5K1VE95_MACMU Serine/threonine-protein kinase PAK 3
F7HFK5|F7HFK5_MACMU Peptidyl-prolyl cis-trans isomerase	G7MXN0|G7MXN0_MACMU Protein transport protein SEC23	F6QHA2|F6QHA2_MACMU CASK interacting protein 1		A0A5K1UH10|A0A5K1UH10_MACMU G protein subunit alpha 13	A0A5K1UH10|A0A5K1UH10_MACMU G protein subunit alpha 13	A0A5K1UH10|A0A5K1UH10_MACMU G protein subunit alpha 13			A0A1D5QQM7|A0A1D5QQM7_MACMU Prothymosin alpha	G7NKH7|G7NKH7_MACMU Oxysterol-binding protein	G7NKH7|G7NKH7_MACMU Oxysterol-binding protein			Q5TM17|DX39B_MACMU Spliceosome RNA helicase DDX39B	P57786|TAU_MACMU Microtubule-associated protein tau	P57786|TAU_MACMU Microtubule-associated protein tau			F7GS66|F7GS66_MACMU L-aminoadipate-semialdehyde dehydrogenase-phosphopantetheinyl transferase	F7GS66|F7GS66_MACMU L-aminoadipate-semialdehyde dehydrogenase-phosphopantetheinyl transferase		F7HFK5|F7HFK5_MACMU Peptidyl-prolyl cis-trans isomerase
F6X9V6|F6X9V6_MACMU Calpain small subunit 1	F7DIX8|F7DIX8_MACMU 3-hydroxyacyl-CoA dehydrogenase	A0A5F8A9L4|A0A5F8A9L4_MACMU inorganic diphosphatase		A0A5F8APG9|A0A5F8APG9_MACMU Tubulin polymerization-promoting protein family member 3	A0A5F8APG9|A0A5F8APG9_MACMU Tubulin polymerization-promoting protein family member 3	A0A5F8APG9|A0A5F8APG9_MACMU Tubulin polymerization-promoting protein family member 3			A0A1D5QIC4|A0A1D5QIC4_MACMU ERO1-like protein alpha	F7H998|F7H998_MACMU Actin-related protein 2/3 complex subunit 3	F7H998|F7H998_MACMU Actin-related protein 2/3 complex subunit 3			A0A5K1UH10|A0A5K1UH10_MACMU G protein subunit alpha 13	A0A1D5RHS9|A0A1D5RHS9_MACMU Proteasome subunit alpha type	A0A1D5RHS9|A0A1D5RHS9_MACMU Proteasome subunit alpha type			A0A1D5RJ31|A0A1D5RJ31_MACMU Arp2/3 complex 34 kDa subunit	A0A1D5RJ31|A0A1D5RJ31_MACMU Arp2/3 complex 34 kDa subunit		F6X9V6|F6X9V6_MACMU Calpain small subunit 1
A0A1D5Q8U6|A0A1D5Q8U6_MACMU Phosphodiesterase	F7B1L6|F7B1L6_MACMU Dynein light chain roadblock	F7GQ30|F7GQ30_MACMU [tau protein] kinase		A0A1D5Q244|A0A1D5Q244_MACMU O-GlcNAcase	A0A1D5Q244|A0A1D5Q244_MACMU O-GlcNAcase	A0A1D5Q244|A0A1D5Q244_MACMU O-GlcNAcase			F6RIS3|F6RIS3_MACMU MARCKS-related protein	F7BXH4|F7BXH4_MACMU Tripeptidyl-peptidase 1	F7BXH4|F7BXH4_MACMU Tripeptidyl-peptidase 1			A0A5F8APG9|A0A5F8APG9_MACMU Tubulin polymerization-promoting protein family member 3	H9ELS7|H9ELS7_MACMU Tropomyosin 1	H9ELS7|H9ELS7_MACMU Tropomyosin 1			F6QVU7|F6QVU7_MACMU Endoplasmic reticulum resident protein 29	F6QVU7|F6QVU7_MACMU Endoplasmic reticulum resident protein 29		A0A1D5Q8U6|A0A1D5Q8U6_MACMU Phosphodiesterase
A0A1D5QXZ0|A0A1D5QXZ0_MACMU Transthyretin	F7GS70|F7GS70_MACMU Leucine-rich glioma-inactivated protein 1	I2CTS0|I2CTS0_MACMU Elongin B		A0A1D5RH56|A0A1D5RH56_MACMU Cytoplasmic linker associated protein 2	A0A1D5RH56|A0A1D5RH56_MACMU Cytoplasmic linker associated protein 2	A0A1D5RH56|A0A1D5RH56_MACMU Cytoplasmic linker associated protein 2			F7HQU2|F7HQU2_MACMU Prenylcysteine oxidase 1	H9Z5D2|H9Z5D2_MACMU Cytochrome c oxidase subunit 7A2, mitochondrial	H9Z5D2|H9Z5D2_MACMU Cytochrome c oxidase subunit 7A2, mitochondrial			A0A1D5Q244|A0A1D5Q244_MACMU O-GlcNAcase	F7HIA2|F7HIA2_MACMU Acylglycerol kinase, mitochondrial	F7HIA2|F7HIA2_MACMU Acylglycerol kinase, mitochondrial			F7H0R4|F7H0R4_MACMU Solute carrier family 25 member 10	F7H0R4|F7H0R4_MACMU Solute carrier family 25 member 10		A0A1D5QXZ0|A0A1D5QXZ0_MACMU Transthyretin
H9FNK5|H9FNK5_MACMU 2-iminobutanoate/2-iminopropanoate deaminase	F6RS56|F6RS56_MACMU Aryl hydrocarbon receptor repressor	I2CY42|I2CY42_MACMU Purine rich element binding protein B		F6TSB3|F6TSB3_MACMU Charged multivesicular body protein 5	F6TSB3|F6TSB3_MACMU Charged multivesicular body protein 5	F6TSB3|F6TSB3_MACMU Charged multivesicular body protein 5			A0A5F8A3F2|A0A5F8A3F2_MACMU AP complex subunit beta	A0A1D5QSF4|A0A1D5QSF4_MACMU NAD(P)H dehydrogenase [quinone] 1	A0A1D5QSF4|A0A1D5QSF4_MACMU NAD(P)H dehydrogenase [quinone] 1			A0A1D5RH56|A0A1D5RH56_MACMU Cytoplasmic linker associated protein 2	A0A1D5QL55|A0A1D5QL55_MACMU Palmitoyl-protein thioesterase 1	A0A1D5QL55|A0A1D5QL55_MACMU Palmitoyl-protein thioesterase 1			A0A5F8AD18|A0A5F8AD18_MACMU Elongin-C	A0A5F8AD18|A0A5F8AD18_MACMU Elongin-C		H9FNK5|H9FNK5_MACMU 2-iminobutanoate/2-iminopropanoate deaminase
A0A1D5QAR0|A0A1D5QAR0_MACMU Hydroxysteroid 17-beta dehydrogenase 4	A0A5F7ZGK1|A0A5F7ZGK1_MACMU NCK interacting protein with SH3 domain	F6T2U4|F6T2U4_MACMU 26S proteasome non-ATPase regulatory subunit 1		F6Q7V7|F6Q7V7_MACMU Rho guanine nucleotide exchange factor 7	F6Q7V7|F6Q7V7_MACMU Rho guanine nucleotide exchange factor 7	F6Q7V7|F6Q7V7_MACMU Rho guanine nucleotide exchange factor 7			H9FV35|H9FV35_MACMU GTP:AMP phosphotransferase AK3, mitochondrial	H9G1W2|H9G1W2_MACMU COP9 signalosome complex subunit 2 isoform 1	H9G1W2|H9G1W2_MACMU COP9 signalosome complex subunit 2 isoform 1			F6TSB3|F6TSB3_MACMU Charged multivesicular body protein 5	A0A5K1UGN6|A0A5K1UGN6_MACMU Elongation factor G, mitochondrial	A0A5K1UGN6|A0A5K1UGN6_MACMU Elongation factor G, mitochondrial			F7HS29|F7HS29_MACMU Mitochondrial import inner membrane translocase subunit TIM44	F7HS29|F7HS29_MACMU Mitochondrial import inner membrane translocase subunit TIM44		A0A1D5QAR0|A0A1D5QAR0_MACMU Hydroxysteroid 17-beta dehydrogenase 4
A0A1D5R2L9|A0A1D5R2L9_MACMU Long-chain-fatty-acid--CoA ligase	A0A5F8A6B3|A0A5F8A6B3_MACMU BTB domain containing 8	A0A5F7ZHK9|A0A5F7ZHK9_MACMU H1.2 linker histone, cluster member		F7BM39|F7BM39_MACMU Polyadenylate-binding protein	F7BM39|F7BM39_MACMU Polyadenylate-binding protein	F7BM39|F7BM39_MACMU Polyadenylate-binding protein			A0A5F7ZLM3|A0A5F7ZLM3_MACMU catechol O-methyltransferase	F7H4P3|F7H4P3_MACMU Proteasome subunit beta	F7H4P3|F7H4P3_MACMU Proteasome subunit beta			F6Q7V7|F6Q7V7_MACMU Rho guanine nucleotide exchange factor 7	F7EFK7|F7EFK7_MACMU NADH dehydrogenase [ubiquinone] iron-sulfur protein 8, mitochondrial	F7EFK7|F7EFK7_MACMU NADH dehydrogenase [ubiquinone] iron-sulfur protein 8, mitochondrial			A0A1D5Q846|A0A1D5Q846_MACMU G protein pathway suppressor 1	A0A1D5Q846|A0A1D5Q846_MACMU G protein pathway suppressor 1		A0A1D5R2L9|A0A1D5R2L9_MACMU Long-chain-fatty-acid--CoA ligase
F7HFI7|F7HFI7_MACMU RNA-splicing ligase RtcB homolog	G7N2W9|G7N2W9_MACMU Phosphatidate cytidylyltransferase	F7FEN2|F7FEN2_MACMU Synaptotagmin binding cytoplasmic RNA interacting protein		A0A5F8A7M1|A0A5F8A7M1_MACMU Enoyl-CoA delta isomerase 1	A0A5F8A7M1|A0A5F8A7M1_MACMU Enoyl-CoA delta isomerase 1	A0A5F8A7M1|A0A5F8A7M1_MACMU Enoyl-CoA delta isomerase 1			A0A1D5QYN2|A0A1D5QYN2_MACMU Glutathione reductase	F7HSY3|F7HSY3_MACMU Elongation factor Ts, mitochondrial	F7HSY3|F7HSY3_MACMU Elongation factor Ts, mitochondrial			F7BM39|F7BM39_MACMU Polyadenylate-binding protein	F7BIC2|F7BIC2_MACMU Protein kinase C epsilon type	F7BIC2|F7BIC2_MACMU Protein kinase C epsilon type			A0A1D5R7C4|A0A1D5R7C4_MACMU Acyl-CoA binding domain containing 7	A0A1D5R7C4|A0A1D5R7C4_MACMU Acyl-CoA binding domain containing 7		F7HFI7|F7HFI7_MACMU RNA-splicing ligase RtcB homolog
F7B1L6|F7B1L6_MACMU Dynein light chain roadblock	A0A1D5R4P6|A0A1D5R4P6_MACMU PC4 and SFRS1-interacting protein	A0A1D5R3I5|A0A1D5R3I5_MACMU ADP ribosylation factor like GTPase 3		F7C2X2|F7C2X2_MACMU DnaJ heat shock protein family (Hsp40) member A1	F7C2X2|F7C2X2_MACMU DnaJ heat shock protein family (Hsp40) member A1	F7C2X2|F7C2X2_MACMU DnaJ heat shock protein family (Hsp40) member A1			F6QVU7|F6QVU7_MACMU Endoplasmic reticulum resident protein 29	A0A1D5QSI0|A0A1D5QSI0_MACMU Septin-type G domain-containing protein	A0A1D5QSI0|A0A1D5QSI0_MACMU Septin-type G domain-containing protein			A0A5F8A7M1|A0A5F8A7M1_MACMU Enoyl-CoA delta isomerase 1	H9FZM1|H9FZM1_MACMU Ubiquitin carboxyl-terminal hydrolase 7	H9FZM1|H9FZM1_MACMU Ubiquitin carboxyl-terminal hydrolase 7			A0A1D5QWW9|A0A1D5QWW9_MACMU Guanylate cyclase soluble subunit beta-1	A0A1D5QWW9|A0A1D5QWW9_MACMU Guanylate cyclase soluble subunit beta-1		F7B1L6|F7B1L6_MACMU Dynein light chain roadblock
A0A1D5Q1K4|A0A1D5Q1K4_MACMU Actin related protein 1B	H9YZY1|H9YZY1_MACMU Proteasome subunit alpha type	A0A5F8AAB8|A0A5F8AAB8_MACMU Polypyrimidine tract binding protein 2		A0A1D5QLT3|A0A1D5QLT3_MACMU Actin-related protein 2/3 complex subunit 4	A0A1D5QLT3|A0A1D5QLT3_MACMU Actin-related protein 2/3 complex subunit 4	A0A1D5QLT3|A0A1D5QLT3_MACMU Actin-related protein 2/3 complex subunit 4			F7B1I1|F7B1I1_MACMU Cysteine--tRNA ligase, cytoplasmic	H9EV43|H9EV43_MACMU Phosphoglucomutase-2	H9EV43|H9EV43_MACMU Phosphoglucomutase-2			F7C2X2|F7C2X2_MACMU DnaJ heat shock protein family (Hsp40) member A1	A0A1D5QUA0|A0A1D5QUA0_MACMU Brain enriched myelin associated protein 1	A0A1D5QUA0|A0A1D5QUA0_MACMU Brain enriched myelin associated protein 1			A0A5F7ZFR6|A0A5F7ZFR6_MACMU Nuclear casein kinase and cyclin dependent kinase substrate 1	A0A5F7ZFR6|A0A5F7ZFR6_MACMU Nuclear casein kinase and cyclin dependent kinase substrate 1		A0A1D5Q1K4|A0A1D5Q1K4_MACMU Actin related protein 1B
A0A1D5QIL8|A0A1D5QIL8_MACMU F-actin-capping protein subunit alpha	F6Y7C3|F6Y7C3_MACMU High mobility group protein B1	A0A1D5QG07|A0A1D5QG07_MACMU Ubiquitin carboxyl-terminal hydrolase		A0A1D5Q2I2|A0A1D5Q2I2_MACMU ArfGAP with FG repeats 1	A0A1D5Q2I2|A0A1D5Q2I2_MACMU ArfGAP with FG repeats 1	A0A1D5Q2I2|A0A1D5Q2I2_MACMU ArfGAP with FG repeats 1			A0A1D5Q8X0|A0A1D5Q8X0_MACMU Synaptogyrin 1	A0A5F7ZC22|A0A5F7ZC22_MACMU lactoylglutathione lyase	A0A5F7ZC22|A0A5F7ZC22_MACMU lactoylglutathione lyase			A0A1D5QLT3|A0A1D5QLT3_MACMU Actin-related protein 2/3 complex subunit 4	F6ZTX4|F6ZTX4_MACMU Actin related protein 3B	F6ZTX4|F6ZTX4_MACMU Actin related protein 3B			H9EM17|H9EM17_MACMU Destrin isoform a	H9EM17|H9EM17_MACMU Destrin isoform a		A0A1D5QIL8|A0A1D5QIL8_MACMU F-actin-capping protein subunit alpha
I0FNG3|I0FNG3_MACMU Prefoldin subunit 6	A0A5F8AMM7|A0A5F8AMM7_MACMU Cytochrome c oxidase subunit	F6W6J7|F6W6J7_MACMU Cell division protein kinase 5		H9EMZ8|H9EMZ8_MACMU Chloride intracellular channel protein	H9EMZ8|H9EMZ8_MACMU Chloride intracellular channel protein	H9EMZ8|H9EMZ8_MACMU Chloride intracellular channel protein			A0A1D5RJ31|A0A1D5RJ31_MACMU Arp2/3 complex 34 kDa subunit	F7HHK7|F7HHK7_MACMU Cyclin Y	F7HHK7|F7HHK7_MACMU Cyclin Y			A0A1D5Q2I2|A0A1D5Q2I2_MACMU ArfGAP with FG repeats 1	A0A1D5QD09|A0A1D5QD09_MACMU Voltage-dependent calcium channel gamma-8 subunit	A0A1D5QD09|A0A1D5QD09_MACMU Voltage-dependent calcium channel gamma-8 subunit			I0FTI7|I0FTI7_MACMU Proteasome subunit alpha type	I0FTI7|I0FTI7_MACMU Proteasome subunit alpha type		I0FNG3|I0FNG3_MACMU Prefoldin subunit 6
I2CUS1|I2CUS1_MACMU CAP-Gly domain containing linker protein 2	F6Q9R7|F6Q9R7_MACMU thioredoxin-disulfide reductase	F6WG42|F6WG42_MACMU GLI pathosis related 2		H9FPC1|H9FPC1_MACMU Serine-threonine kinase receptor-associated protein	H9FPC1|H9FPC1_MACMU Serine-threonine kinase receptor-associated protein	H9FPC1|H9FPC1_MACMU Serine-threonine kinase receptor-associated protein			F7H7Q2|F7H7Q2_MACMU N-acylneuraminate cytidylyltransferase	F6Z952|F6Z952_MACMU AP complex subunit sigma	F6Z952|F6Z952_MACMU AP complex subunit sigma			H9EMZ8|H9EMZ8_MACMU Chloride intracellular channel protein	F7ESN9|F7ESN9_MACMU B-cell receptor-associated protein	F7ESN9|F7ESN9_MACMU B-cell receptor-associated protein			H9Z4J0|H9Z4J0_MACMU Nuclear migration protein nudC	H9Z4J0|H9Z4J0_MACMU Nuclear migration protein nudC		I2CUS1|I2CUS1_MACMU CAP-Gly domain containing linker protein 2
F7AF44|F7AF44_MACMU Activated RNA polymerase II transcriptional coactivator p15	H9ENQ3|H9ENQ3_MACMU ADP-ribosylation factor	A0A1D5Q9D0|A0A1D5Q9D0_MACMU Mitochondrial ribosomal protein S36		I0FGN5|I0FGN5_MACMU Elongation factor 1-beta	I0FGN5|I0FGN5_MACMU Elongation factor 1-beta	I0FGN5|I0FGN5_MACMU Elongation factor 1-beta			F7A091|F7A091_MACMU RAB6A, member RAS onco family	A0A1D5QBH0|A0A1D5QBH0_MACMU Calpastatin	A0A1D5QBH0|A0A1D5QBH0_MACMU Calpastatin			H9FPC1|H9FPC1_MACMU Serine-threonine kinase receptor-associated protein	H9EPF1|H9EPF1_MACMU RAB35, member RAS onco family	H9EPF1|H9EPF1_MACMU RAB35, member RAS onco family			A0A5F8A6B3|A0A5F8A6B3_MACMU BTB domain containing 8	A0A5F8A6B3|A0A5F8A6B3_MACMU BTB domain containing 8		F7AF44|F7AF44_MACMU Activated RNA polymerase II transcriptional coactivator p15
F7ENR1|F7ENR1_MACMU Sulfurtransferase	A0A1D5Q5B3|A0A1D5Q5B3_MACMU Histone H2A	H9Z3S0|H9Z3S0_MACMU 26S protease regulatory subunit 6A		A0A1D5R4L4|A0A1D5R4L4_MACMU NADH dehydrogenase [ubiquinone] iron-sulfur protein 7, mitochondrial	A0A1D5R4L4|A0A1D5R4L4_MACMU NADH dehydrogenase [ubiquinone] iron-sulfur protein 7, mitochondrial	A0A1D5R4L4|A0A1D5R4L4_MACMU NADH dehydrogenase [ubiquinone] iron-sulfur protein 7, mitochondrial			H9EWD6|H9EWD6_MACMU Heparin binding growth factor	F6VVN6|F6VVN6_MACMU NAD kinase 2, mitochondrial	F6VVN6|F6VVN6_MACMU NAD kinase 2, mitochondrial			I0FGN5|I0FGN5_MACMU Elongation factor 1-beta	F6W8H1|F6W8H1_MACMU Sorting nexin-3	F6W8H1|F6W8H1_MACMU Sorting nexin-3			F7HGT6|F7HGT6_MACMU Protein lin-7 homolog	F7HGT6|F7HGT6_MACMU Protein lin-7 homolog		F7ENR1|F7ENR1_MACMU Sulfurtransferase
A0A1D5QJR7|A0A1D5QJR7_MACMU Protein tweety homolog	H9EMX3|H9EMX3_MACMU TAR DNA-binding protein 43	H9ER03|H9ER03_MACMU 14 kDa phosphohistidine phosphatase		A0A1D5R302|A0A1D5R302_MACMU Adipogenesis regulatory factor	A0A1D5R302|A0A1D5R302_MACMU Adipogenesis regulatory factor	A0A1D5R302|A0A1D5R302_MACMU Adipogenesis regulatory factor			H9EM17|H9EM17_MACMU Destrin isoform a	A0A1D5RKF5|A0A1D5RKF5_MACMU Sorting nexin	A0A1D5RKF5|A0A1D5RKF5_MACMU Sorting nexin			A0A1D5R302|A0A1D5R302_MACMU Adipogenesis regulatory factor	A0A5F7ZN95|A0A5F7ZN95_MACMU Epoxide hydrolase	A0A5F7ZN95|A0A5F7ZN95_MACMU Epoxide hydrolase			F7GCR4|F7GCR4_MACMU Ras-related protein Rap-2	F7GCR4|F7GCR4_MACMU Ras-related protein Rap-2		A0A1D5QJR7|A0A1D5QJR7_MACMU Protein tweety homolog
F7GWI2|F7GWI2_MACMU non-specific serine/threonine protein kinase	H9Z1V0|H9Z1V0_MACMU Cytoskeleton associated protein 5	F7E6X9|F7E6X9_MACMU Transcription elongation factor A protein-like 3		F7HSL6|F7HSL6_MACMU Vinculin	F7HSL6|F7HSL6_MACMU Vinculin	F7HSL6|F7HSL6_MACMU Vinculin			A0A5F8A3G6|A0A5F8A3G6_MACMU FXYD domain-containing ion transport regulator	A0A1D5QQM7|A0A1D5QQM7_MACMU Prothymosin alpha	A0A1D5QQM7|A0A1D5QQM7_MACMU Prothymosin alpha			F7HSL6|F7HSL6_MACMU Vinculin	F6WZ93|F6WZ93_MACMU Discs large MAGUK scaffold protein 2	F6WZ93|F6WZ93_MACMU Discs large MAGUK scaffold protein 2			A0A1D5RAK7|A0A1D5RAK7_MACMU Nebulette	A0A1D5RAK7|A0A1D5RAK7_MACMU Nebulette		F7GWI2|F7GWI2_MACMU non-specific serine/threonine protein kinase
A0A1D5R6K9|A0A1D5R6K9_MACMU NADH dehydrogenase [ubiquinone] 1 alpha subcomplex subunit 12	A0A1D5Q244|A0A1D5Q244_MACMU O-GlcNAcase	G7MIG1|G7MIG1_MACMU Potassium voltage-gated channel subfamily A member 2		A0A1D5R8L9|A0A1D5R8L9_MACMU Thioredoxin like 1	A0A1D5R8L9|A0A1D5R8L9_MACMU Thioredoxin like 1	A0A1D5R8L9|A0A1D5R8L9_MACMU Thioredoxin like 1			F7D5M6|F7D5M6_MACMU Ubiquitin-conjugating enzyme E2 O	A0A1D5QIC4|A0A1D5QIC4_MACMU ERO1-like protein alpha	A0A1D5QIC4|A0A1D5QIC4_MACMU ERO1-like protein alpha			A0A1D5R8L9|A0A1D5R8L9_MACMU Thioredoxin like 1	F6UTZ3|F6UTZ3_MACMU X-prolyl aminopeptidase 1	F6UTZ3|F6UTZ3_MACMU X-prolyl aminopeptidase 1			F7F5K9|F7F5K9_MACMU GTPase HRas isoform 1	F7F5K9|F7F5K9_MACMU GTPase HRas isoform 1		A0A1D5R6K9|A0A1D5R6K9_MACMU NADH dehydrogenase [ubiquinone] 1 alpha subcomplex subunit 12
F7HN29|F7HN29_MACMU KIAA0513	H9FPW6|H9FPW6_MACMU Charged multivesicular body protein 4B	A0A1D5QEZ4|A0A1D5QEZ4_MACMU Nascent polypeptide associated complex subunit alpha		F7CKT2|F7CKT2_MACMU Casein kinase II subunit alpha	F7CKT2|F7CKT2_MACMU Casein kinase II subunit alpha	F7CKT2|F7CKT2_MACMU Casein kinase II subunit alpha			I0FTE5|I0FTE5_MACMU LanC like glutathione S-transferase 2	F6RIS3|F6RIS3_MACMU MARCKS-related protein	F6RIS3|F6RIS3_MACMU MARCKS-related protein			F7CKT2|F7CKT2_MACMU Casein kinase II subunit alpha	F7EK27|F7EK27_MACMU DIRAS family GTPase 2	F7EK27|F7EK27_MACMU DIRAS family GTPase 2			A0A1D5QW76|A0A1D5QW76_MACMU A-kinase anchoring protein 5	A0A1D5QW76|A0A1D5QW76_MACMU A-kinase anchoring protein 5		F7HN29|F7HN29_MACMU KIAA0513
A0A1D5R7B8|A0A1D5R7B8_MACMU Hydroxysteroid dehydrogenase-like protein 2	F6QSQ3|F6QSQ3_MACMU Ezrin	I0FTI7|I0FTI7_MACMU Proteasome subunit alpha type		F7GS66|F7GS66_MACMU L-aminoadipate-semialdehyde dehydrogenase-phosphopantetheinyl transferase	F7GS66|F7GS66_MACMU L-aminoadipate-semialdehyde dehydrogenase-phosphopantetheinyl transferase	F7GS66|F7GS66_MACMU L-aminoadipate-semialdehyde dehydrogenase-phosphopantetheinyl transferase			G7MUK9|G7MUK9_MACMU NADH dehydrogenase [ubiquinone] iron-sulfur protein 6, mitochondrial	F7HQU2|F7HQU2_MACMU Prenylcysteine oxidase 1	F7HQU2|F7HQU2_MACMU Prenylcysteine oxidase 1			F7GS66|F7GS66_MACMU L-aminoadipate-semialdehyde dehydrogenase-phosphopantetheinyl transferase	A0A1D5Q3L7|A0A1D5Q3L7_MACMU Dipeptidyl peptidase like 10	A0A1D5Q3L7|A0A1D5Q3L7_MACMU Dipeptidyl peptidase like 10			F6R900|F6R900_MACMU Cullin-3	F6R900|F6R900_MACMU Cullin-3		A0A1D5R7B8|A0A1D5R7B8_MACMU Hydroxysteroid dehydrogenase-like protein 2
A0A1D5RGC1|A0A1D5RGC1_MACMU Protein phosphatase methylesterase 1	A0A1D5R7B8|A0A1D5R7B8_MACMU Hydroxysteroid dehydrogenase-like protein 2	F7EE47|F7EE47_MACMU HDGF like 3		A0A1D5RJ31|A0A1D5RJ31_MACMU Arp2/3 complex 34 kDa subunit	A0A1D5RJ31|A0A1D5RJ31_MACMU Arp2/3 complex 34 kDa subunit	A0A1D5RJ31|A0A1D5RJ31_MACMU Arp2/3 complex 34 kDa subunit			A0A5F7ZGT7|A0A5F7ZGT7_MACMU Synaptotagmin	A0A5F8A3F2|A0A5F8A3F2_MACMU AP complex subunit beta	A0A5F8A3F2|A0A5F8A3F2_MACMU AP complex subunit beta			A0A1D5RJ31|A0A1D5RJ31_MACMU Arp2/3 complex 34 kDa subunit	A0A1D5R1Y8|A0A1D5R1Y8_MACMU Solute carrier family 2, facilitated glucose transporter member 1	A0A1D5R1Y8|A0A1D5R1Y8_MACMU Solute carrier family 2, facilitated glucose transporter member 1			A0A5F8A9L4|A0A5F8A9L4_MACMU inorganic diphosphatase	A0A5F8A9L4|A0A5F8A9L4_MACMU inorganic diphosphatase		A0A1D5RGC1|A0A1D5RGC1_MACMU Protein phosphatase methylesterase 1
F6YUE9|F6YUE9_MACMU Sepiapterin reductase	G7MYX2|G7MYX2_MACMU SRA stem-loop interacting RNA binding protein	F7EJW4|F7EJW4_MACMU NADH dehydrogenase [ubiquinone] iron-sulfur protein 5		F6QVU7|F6QVU7_MACMU Endoplasmic reticulum resident protein 29	F6QVU7|F6QVU7_MACMU Endoplasmic reticulum resident protein 29	F6QVU7|F6QVU7_MACMU Endoplasmic reticulum resident protein 29			G7N533|G7N533_MACMU Microtubule-associated protein RP/EB family member 1	H9FV35|H9FV35_MACMU GTP:AMP phosphotransferase AK3, mitochondrial	H9FV35|H9FV35_MACMU GTP:AMP phosphotransferase AK3, mitochondrial			F6QVU7|F6QVU7_MACMU Endoplasmic reticulum resident protein 29	H9EWD6|H9EWD6_MACMU Heparin binding growth factor	H9EWD6|H9EWD6_MACMU Heparin binding growth factor			A0A1D5REJ7|A0A1D5REJ7_MACMU Talin 1	A0A1D5REJ7|A0A1D5REJ7_MACMU Talin 1		F6YUE9|F6YUE9_MACMU Sepiapterin reductase
F6Z952|F6Z952_MACMU AP complex subunit sigma	F6TVB2|F6TVB2_MACMU calcium/calmodulin-dependent protein kinase	A0A1D5RGN2|A0A1D5RGN2_MACMU Cell adhesion molecule 1		F7H0R4|F7H0R4_MACMU Solute carrier family 25 member 10	F7H0R4|F7H0R4_MACMU Solute carrier family 25 member 10	F7H0R4|F7H0R4_MACMU Solute carrier family 25 member 10			F7EHD9|F7EHD9_MACMU pyridoxal 5'-phosphate synthase	A0A5F7ZLM3|A0A5F7ZLM3_MACMU catechol O-methyltransferase	A0A5F7ZLM3|A0A5F7ZLM3_MACMU catechol O-methyltransferase			F7H0R4|F7H0R4_MACMU Solute carrier family 25 member 10	F7F1D7|F7F1D7_MACMU ADP-ribosylation factor-like protein 8B	F7F1D7|F7F1D7_MACMU ADP-ribosylation factor-like protein 8B			F7BCD9|F7BCD9_MACMU MICOS complex subunit	F7BCD9|F7BCD9_MACMU MICOS complex subunit		F6Z952|F6Z952_MACMU AP complex subunit sigma
A0A1D5QJT8|A0A1D5QJT8_MACMU Cytochrome b5 type B	A0A5F8A004|A0A5F8A004_MACMU Protein kinase C	A0A1D5QSF4|A0A1D5QSF4_MACMU NAD(P)H dehydrogenase [quinone] 1		A0A5F8AD18|A0A5F8AD18_MACMU Elongin-C	A0A5F8AD18|A0A5F8AD18_MACMU Elongin-C	A0A5F8AD18|A0A5F8AD18_MACMU Elongin-C			A0A5F8A168|A0A5F8A168_MACMU 26S proteasome non-ATPase regulatory subunit 2	A0A1D5QYN2|A0A1D5QYN2_MACMU Glutathione reductase	A0A1D5QYN2|A0A1D5QYN2_MACMU Glutathione reductase			A0A5F8AD18|A0A5F8AD18_MACMU Elongin-C	Q5TM17|DX39B_MACMU Spliceosome RNA helicase DDX39B	Q5TM17|DX39B_MACMU Spliceosome RNA helicase DDX39B			A0A1D5RCJ8|A0A1D5RCJ8_MACMU Thioredoxin reductase 1, cytoplasmic	A0A1D5RCJ8|A0A1D5RCJ8_MACMU Thioredoxin reductase 1, cytoplasmic		A0A1D5QJT8|A0A1D5QJT8_MACMU Cytochrome b5 type B
F6X3C0|F6X3C0_MACMU Single-stranded DNA-binding protein	F7D056|F7D056_MACMU Tripartite motif containing 72	F6QSQ3|F6QSQ3_MACMU Ezrin		F7HS29|F7HS29_MACMU Mitochondrial import inner membrane translocase subunit TIM44	F7HS29|F7HS29_MACMU Mitochondrial import inner membrane translocase subunit TIM44	F7HS29|F7HS29_MACMU Mitochondrial import inner membrane translocase subunit TIM44			A0A1D5R8L9|A0A1D5R8L9_MACMU Thioredoxin like 1	F6QVU7|F6QVU7_MACMU Endoplasmic reticulum resident protein 29	F6QVU7|F6QVU7_MACMU Endoplasmic reticulum resident protein 29			F7HS29|F7HS29_MACMU Mitochondrial import inner membrane translocase subunit TIM44	A0A5K1UH10|A0A5K1UH10_MACMU G protein subunit alpha 13	A0A5K1UH10|A0A5K1UH10_MACMU G protein subunit alpha 13			F7GZP9|F7GZP9_MACMU Guanine nucleotide-binding protein subunit alpha	F7GZP9|F7GZP9_MACMU Guanine nucleotide-binding protein subunit alpha		F6X3C0|F6X3C0_MACMU Single-stranded DNA-binding protein
A0A5F7ZGK1|A0A5F7ZGK1_MACMU NCK interacting protein with SH3 domain	A0A1D5R824|A0A1D5R824_MACMU Ubiquitin-like protein NEDD8	G7MIF5|G7MIF5_MACMU Transporter		A0A1D5Q846|A0A1D5Q846_MACMU G protein pathway suppressor 1	A0A1D5Q846|A0A1D5Q846_MACMU G protein pathway suppressor 1	A0A1D5Q846|A0A1D5Q846_MACMU G protein pathway suppressor 1			A0A5K1UH10|A0A5K1UH10_MACMU G protein subunit alpha 13	F7B1I1|F7B1I1_MACMU Cysteine--tRNA ligase, cytoplasmic	F7B1I1|F7B1I1_MACMU Cysteine--tRNA ligase, cytoplasmic			A0A1D5Q846|A0A1D5Q846_MACMU G protein pathway suppressor 1	A0A5F8APG9|A0A5F8APG9_MACMU Tubulin polymerization-promoting protein family member 3	A0A5F8APG9|A0A5F8APG9_MACMU Tubulin polymerization-promoting protein family member 3			F7GIK6|F7GIK6_MACMU DNA repair nuclease/redox regulator APEX1	F7GIK6|F7GIK6_MACMU DNA repair nuclease/redox regulator APEX1		A0A5F7ZGK1|A0A5F7ZGK1_MACMU NCK interacting protein with SH3 domain
I0FRI5|I0FRI5_MACMU Glutathione S-transferase kappa	A0A1D5R6F6|A0A1D5R6F6_MACMU Phosphofurin acidic cluster sorting protein 1	A0A1D5RH56|A0A1D5RH56_MACMU Cytoplasmic linker associated protein 2		A0A1D5R7C4|A0A1D5R7C4_MACMU Acyl-CoA binding domain containing 7	A0A1D5R7C4|A0A1D5R7C4_MACMU Acyl-CoA binding domain containing 7	A0A1D5R7C4|A0A1D5R7C4_MACMU Acyl-CoA binding domain containing 7			A0A1D5QL55|A0A1D5QL55_MACMU Palmitoyl-protein thioesterase 1	A0A1D5Q8X0|A0A1D5Q8X0_MACMU Synaptogyrin 1	A0A1D5Q8X0|A0A1D5Q8X0_MACMU Synaptogyrin 1			A0A1D5R7C4|A0A1D5R7C4_MACMU Acyl-CoA binding domain containing 7	A0A1D5Q244|A0A1D5Q244_MACMU O-GlcNAcase	A0A1D5Q244|A0A1D5Q244_MACMU O-GlcNAcase			F7HQM9|F7HQM9_MACMU APC membrane recruitment protein 2	F7HQM9|F7HQM9_MACMU APC membrane recruitment protein 2		I0FRI5|I0FRI5_MACMU Glutathione S-transferase kappa
F7HIX7|F7HIX7_MACMU Glutathione S-transferase	F7EK27|F7EK27_MACMU DIRAS family GTPase 2	G7N533|G7N533_MACMU Microtubule-associated protein RP/EB family member 1		A0A5F8AAS3|A0A5F8AAS3_MACMU Serpin family B member 9	A0A5F8AAS3|A0A5F8AAS3_MACMU Serpin family B member 9	A0A5F8AAS3|A0A5F8AAS3_MACMU Serpin family B member 9			A0A1D5R125|A0A1D5R125_MACMU Translationally-controlled tumor protein	A0A1D5RJ31|A0A1D5RJ31_MACMU Arp2/3 complex 34 kDa subunit	A0A1D5RJ31|A0A1D5RJ31_MACMU Arp2/3 complex 34 kDa subunit			A0A1D5QWW9|A0A1D5QWW9_MACMU Guanylate cyclase soluble subunit beta-1	A0A1D5RH56|A0A1D5RH56_MACMU Cytoplasmic linker associated protein 2	A0A1D5RH56|A0A1D5RH56_MACMU Cytoplasmic linker associated protein 2			F7BXH4|F7BXH4_MACMU Tripeptidyl-peptidase 1	F7BXH4|F7BXH4_MACMU Tripeptidyl-peptidase 1		F7HIX7|F7HIX7_MACMU Glutathione S-transferase
A0A1D5QVR4|A0A1D5QVR4_MACMU Calcium voltage-gated channel auxiliary subunit alpha2delta 1	A0A1D5QLT3|A0A1D5QLT3_MACMU Actin-related protein 2/3 complex subunit 4	H9FPW6|H9FPW6_MACMU Charged multivesicular body protein 4B		A0A1D5QWW9|A0A1D5QWW9_MACMU Guanylate cyclase soluble subunit beta-1	A0A1D5QWW9|A0A1D5QWW9_MACMU Guanylate cyclase soluble subunit beta-1	A0A1D5QWW9|A0A1D5QWW9_MACMU Guanylate cyclase soluble subunit beta-1			F7EJW4|F7EJW4_MACMU NADH dehydrogenase [ubiquinone] iron-sulfur protein 5	F7H7Q2|F7H7Q2_MACMU N-acylneuraminate cytidylyltransferase	F7H7Q2|F7H7Q2_MACMU N-acylneuraminate cytidylyltransferase			A0A5F7ZFR6|A0A5F7ZFR6_MACMU Nuclear casein kinase and cyclin dependent kinase substrate 1	F6TSB3|F6TSB3_MACMU Charged multivesicular body protein 5	F6TSB3|F6TSB3_MACMU Charged multivesicular body protein 5			H9ELW3|H9ELW3_MACMU Dynein light chain	H9ELW3|H9ELW3_MACMU Dynein light chain		A0A1D5QVR4|A0A1D5QVR4_MACMU Calcium voltage-gated channel auxiliary subunit alpha2delta 1
H9EVU2|H9EVU2_MACMU peptidylprolyl isomerase	F7GH95|F7GH95_MACMU small monomeric GTPase	A0A1D5R302|A0A1D5R302_MACMU Adipogenesis regulatory factor		A0A5F7ZFR6|A0A5F7ZFR6_MACMU Nuclear casein kinase and cyclin dependent kinase substrate 1	A0A5F7ZFR6|A0A5F7ZFR6_MACMU Nuclear casein kinase and cyclin dependent kinase substrate 1	A0A5F7ZFR6|A0A5F7ZFR6_MACMU Nuclear casein kinase and cyclin dependent kinase substrate 1			A0A1D5QR74|A0A1D5QR74_MACMU Anion exchange protein	G7NNN2|G7NNN2_MACMU EH domain containing 2	G7NNN2|G7NNN2_MACMU EH domain containing 2			H9EM17|H9EM17_MACMU Destrin isoform a	F6Q7V7|F6Q7V7_MACMU Rho guanine nucleotide exchange factor 7	F6Q7V7|F6Q7V7_MACMU Rho guanine nucleotide exchange factor 7			H9ELS9|H9ELS9_MACMU HECT-type E3 ubiquitin transferase	H9ELS9|H9ELS9_MACMU HECT-type E3 ubiquitin transferase		H9EVU2|H9EVU2_MACMU peptidylprolyl isomerase
F7E4I1|F7E4I1_MACMU small monomeric GTPase	G7NFE6|G7NFE6_MACMU Stomatin like 2	H9EV74|H9EV74_MACMU NADH dehydrogenase [ubiquinone] 1 alpha subcomplex subunit 2		H9EM17|H9EM17_MACMU Destrin isoform a	H9EM17|H9EM17_MACMU Destrin isoform a	H9EM17|H9EM17_MACMU Destrin isoform a			A0A5F8AK49|A0A5F8AK49_MACMU Leukocyte surface antigen CD47	F7A091|F7A091_MACMU RAB6A, member RAS onco family	F7A091|F7A091_MACMU RAB6A, member RAS onco family			I0FTI7|I0FTI7_MACMU Proteasome subunit alpha type	F7BM39|F7BM39_MACMU Polyadenylate-binding protein	F7BM39|F7BM39_MACMU Polyadenylate-binding protein			F6V169|F6V169_MACMU Prefoldin subunit 2	F6V169|F6V169_MACMU Prefoldin subunit 2		F7E4I1|F7E4I1_MACMU small monomeric GTPase
F7H0I4|F7H0I4_MACMU 26S proteasome non-ATPase regulatory subunit 6	A0A5F7ZJI0|A0A5F7ZJI0_MACMU RAB1B, member RAS onco family	G7MUR4|G7MUR4_MACMU Family with sequence similarity 169 member A		I0FTI7|I0FTI7_MACMU Proteasome subunit alpha type	I0FTI7|I0FTI7_MACMU Proteasome subunit alpha type	I0FTI7|I0FTI7_MACMU Proteasome subunit alpha type			F6XJL9|F6XJL9_MACMU Proteasome subunit beta	H9EWD6|H9EWD6_MACMU Heparin binding growth factor	H9EWD6|H9EWD6_MACMU Heparin binding growth factor			H9Z4J0|H9Z4J0_MACMU Nuclear migration protein nudC	A0A5F8A7M1|A0A5F8A7M1_MACMU Enoyl-CoA delta isomerase 1	A0A5F8A7M1|A0A5F8A7M1_MACMU Enoyl-CoA delta isomerase 1			A0A5F8A238|A0A5F8A238_MACMU Mitochondrial fission 1 protein	A0A5F8A238|A0A5F8A238_MACMU Mitochondrial fission 1 protein		F7H0I4|F7H0I4_MACMU 26S proteasome non-ATPase regulatory subunit 6
F6VJM4|F6VJM4_MACMU Synaptic vesicle glycoprotein 2B	F7HQL4|F7HQL4_MACMU Carnitine O-acetyltransferase	H9EQB9|H9EQB9_MACMU Importin-7		H9Z4J0|H9Z4J0_MACMU Nuclear migration protein nudC	H9Z4J0|H9Z4J0_MACMU Nuclear migration protein nudC	H9Z4J0|H9Z4J0_MACMU Nuclear migration protein nudC			A0A5F8A3H3|A0A5F8A3H3_MACMU RNA transcription, translation and transport factor protein	H9EM17|H9EM17_MACMU Destrin isoform a	H9EM17|H9EM17_MACMU Destrin isoform a			A0A5F8A6B3|A0A5F8A6B3_MACMU BTB domain containing 8	F7C2X2|F7C2X2_MACMU DnaJ heat shock protein family (Hsp40) member A1	F7C2X2|F7C2X2_MACMU DnaJ heat shock protein family (Hsp40) member A1			H9ENV2|H9ENV2_MACMU Small VCP interacting protein	H9ENV2|H9ENV2_MACMU Small VCP interacting protein		F6VJM4|F6VJM4_MACMU Synaptic vesicle glycoprotein 2B
Q3YAJ5|NDUA4_MACMU Cytochrome c oxidase subunit NDUFA4	A0A1D5Q2I2|A0A1D5Q2I2_MACMU ArfGAP with FG repeats 1	F6YG80|F6YG80_MACMU Mitochondrial import receptor subunit TOM22 homolog		A0A5F8A6B3|A0A5F8A6B3_MACMU BTB domain containing 8	A0A5F8A6B3|A0A5F8A6B3_MACMU BTB domain containing 8	A0A5F8A6B3|A0A5F8A6B3_MACMU BTB domain containing 8			A0A1D5RJS7|A0A1D5RJS7_MACMU Acylphosphatase	A0A5F8A3G6|A0A5F8A3G6_MACMU FXYD domain-containing ion transport regulator	A0A5F8A3G6|A0A5F8A3G6_MACMU FXYD domain-containing ion transport regulator			F7HGT6|F7HGT6_MACMU Protein lin-7 homolog	A0A1D5QLT3|A0A1D5QLT3_MACMU Actin-related protein 2/3 complex subunit 4	A0A1D5QLT3|A0A1D5QLT3_MACMU Actin-related protein 2/3 complex subunit 4			A0A1D5Q3F6|A0A1D5Q3F6_MACMU Propionyl-CoA carboxylase beta chain, mitochondrial	A0A1D5Q3F6|A0A1D5Q3F6_MACMU Propionyl-CoA carboxylase beta chain, mitochondrial		Q3YAJ5|NDUA4_MACMU Cytochrome c oxidase subunit NDUFA4
F7H5N8|F7H5N8_MACMU NADH dehydrogenase [ubiquinone] 1 alpha subcomplex subunit 6	A0A5F7ZD96|A0A5F7ZD96_MACMU NADH dehydrogenase [ubiquinone] 1 beta subcomplex subunit 3	A0A5F7ZXV1|A0A5F7ZXV1_MACMU Serine/threonine-protein phosphatase		F7HGT6|F7HGT6_MACMU Protein lin-7 homolog	F7HGT6|F7HGT6_MACMU Protein lin-7 homolog	F7HGT6|F7HGT6_MACMU Protein lin-7 homolog			F7HQM9|F7HQM9_MACMU APC membrane recruitment protein 2	F7D5M6|F7D5M6_MACMU Ubiquitin-conjugating enzyme E2 O	F7D5M6|F7D5M6_MACMU Ubiquitin-conjugating enzyme E2 O			F7GCR4|F7GCR4_MACMU Ras-related protein Rap-2	A0A1D5Q2I2|A0A1D5Q2I2_MACMU ArfGAP with FG repeats 1	A0A1D5Q2I2|A0A1D5Q2I2_MACMU ArfGAP with FG repeats 1			A0A5F7ZAS1|A0A5F7ZAS1_MACMU Perilipin	A0A5F7ZAS1|A0A5F7ZAS1_MACMU Perilipin		F7H5N8|F7H5N8_MACMU NADH dehydrogenase [ubiquinone] 1 alpha subcomplex subunit 6
H9ET42|H9ET42_MACMU Glycerol-3-phosphate dehydrogenase [NAD(+)]	F7A219|F7A219_MACMU glutathione transferase	A0A5F7ZYR0|A0A5F7ZYR0_MACMU Dual specificity mitogen-activated protein kinase kinase 2		F7GCR4|F7GCR4_MACMU Ras-related protein Rap-2	F7GCR4|F7GCR4_MACMU Ras-related protein Rap-2	F7GCR4|F7GCR4_MACMU Ras-related protein Rap-2			F6RUH7|F6RUH7_MACMU Ribose-phosphate pyrophosphokinase 1	I0FTE5|I0FTE5_MACMU LanC like glutathione S-transferase 2	I0FTE5|I0FTE5_MACMU LanC like glutathione S-transferase 2			A0A1D5RAK7|A0A1D5RAK7_MACMU Nebulette	H9EMZ8|H9EMZ8_MACMU Chloride intracellular channel protein	H9EMZ8|H9EMZ8_MACMU Chloride intracellular channel protein			F7GS70|F7GS70_MACMU Leucine-rich glioma-inactivated protein 1	F7GS70|F7GS70_MACMU Leucine-rich glioma-inactivated protein 1		H9ET42|H9ET42_MACMU Glycerol-3-phosphate dehydrogenase [NAD(+)]
F6Z6R8|F6Z6R8_MACMU Importin 5	H9EP48|H9EP48_MACMU Synaptogyrin	Q6IYG8|Q6IYG8_MACMU NADH-ubiquinone oxidoreductase chain 5		A0A1D5RAK7|A0A1D5RAK7_MACMU Nebulette	A0A1D5RAK7|A0A1D5RAK7_MACMU Nebulette	A0A1D5RAK7|A0A1D5RAK7_MACMU Nebulette			F6W5Y4|F6W5Y4_MACMU RNA helicase	G7MUK9|G7MUK9_MACMU NADH dehydrogenase [ubiquinone] iron-sulfur protein 6, mitochondrial	G7MUK9|G7MUK9_MACMU NADH dehydrogenase [ubiquinone] iron-sulfur protein 6, mitochondrial			F7F5K9|F7F5K9_MACMU GTPase HRas isoform 1	H9FPC1|H9FPC1_MACMU Serine-threonine kinase receptor-associated protein	H9FPC1|H9FPC1_MACMU Serine-threonine kinase receptor-associated protein			H9G1W2|H9G1W2_MACMU COP9 signalosome complex subunit 2 isoform 1	H9G1W2|H9G1W2_MACMU COP9 signalosome complex subunit 2 isoform 1		F6Z6R8|F6Z6R8_MACMU Importin 5
A0A1D5QQF1|A0A1D5QQF1_MACMU Ferritin	A0A5F8A6A7|A0A5F8A6A7_MACMU Proteasome 26S subunit, non-ATPase 11	A0A1D5QA07|A0A1D5QA07_MACMU Gephyrin		F7F5K9|F7F5K9_MACMU GTPase HRas isoform 1	F7F5K9|F7F5K9_MACMU GTPase HRas isoform 1	F7F5K9|F7F5K9_MACMU GTPase HRas isoform 1			H9H305|H9H305_MACMU D-dopachrome decarboxylase	A0A5F7ZGT7|A0A5F7ZGT7_MACMU Synaptotagmin	A0A5F7ZGT7|A0A5F7ZGT7_MACMU Synaptotagmin			F6R900|F6R900_MACMU Cullin-3	I0FGN5|I0FGN5_MACMU Elongation factor 1-beta	I0FGN5|I0FGN5_MACMU Elongation factor 1-beta			A0A5F8A157|A0A5F8A157_MACMU Cytochrome c oxidase subunit 5B, mitochondrial	A0A5F8A157|A0A5F8A157_MACMU Cytochrome c oxidase subunit 5B, mitochondrial		A0A1D5QQF1|A0A1D5QQF1_MACMU Ferritin
F7AJA1|F7AJA1_MACMU Endonuclease domain containing 1	A0A1D5R1E0|A0A1D5R1E0_MACMU Proteasome subunit alpha type	F6XFX8|F6XFX8_MACMU Protein phosphatase 1 regulatory subunit 14		A0A1D5QW76|A0A1D5QW76_MACMU A-kinase anchoring protein 5	A0A1D5QW76|A0A1D5QW76_MACMU A-kinase anchoring protein 5	A0A1D5QW76|A0A1D5QW76_MACMU A-kinase anchoring protein 5			A0A1D5R107|A0A1D5R107_MACMU ethanolamine-phosphate cytidylyltransferase	G7N533|G7N533_MACMU Microtubule-associated protein RP/EB family member 1	G7N533|G7N533_MACMU Microtubule-associated protein RP/EB family member 1			A0A5F8A9L4|A0A5F8A9L4_MACMU inorganic diphosphatase	A0A1D5R302|A0A1D5R302_MACMU Adipogenesis regulatory factor	A0A1D5R302|A0A1D5R302_MACMU Adipogenesis regulatory factor			A0A1D5QYR5|A0A1D5QYR5_MACMU Tubulin beta chain	A0A1D5QYR5|A0A1D5QYR5_MACMU Tubulin beta chain		F7AJA1|F7AJA1_MACMU Endonuclease domain containing 1
H9YVT1|H9YVT1_MACMU Farnesyl pyrophosphate synthase	F7GGJ5|F7GGJ5_MACMU cysteine desulfurase	F7EEW0|F7EEW0_MACMU Prostaglandin-H2 D-isomerase		F6R900|F6R900_MACMU Cullin-3	F6R900|F6R900_MACMU Cullin-3	F6R900|F6R900_MACMU Cullin-3			A0A1D5QEH0|A0A1D5QEH0_MACMU SERPINE1 mRNA binding protein 1	F7EHD9|F7EHD9_MACMU pyridoxal 5'-phosphate synthase	F7EHD9|F7EHD9_MACMU pyridoxal 5'-phosphate synthase			A0A1D5REJ7|A0A1D5REJ7_MACMU Talin 1	F7HSL6|F7HSL6_MACMU Vinculin	F7HSL6|F7HSL6_MACMU Vinculin			A0A1D5RF90|A0A1D5RF90_MACMU Acid ceramidase	A0A1D5RF90|A0A1D5RF90_MACMU Acid ceramidase		H9YVT1|H9YVT1_MACMU Farnesyl pyrophosphate synthase
F6SPY0|F6SPY0_MACMU Glutathione S-transferase omega	A0A5F8ANZ4|A0A5F8ANZ4_MACMU Receptor expression-enhancing protein	A0A1D5RGC1|A0A1D5RGC1_MACMU Protein phosphatase methylesterase 1		A0A5F8A9L4|A0A5F8A9L4_MACMU inorganic diphosphatase	A0A5F8A9L4|A0A5F8A9L4_MACMU inorganic diphosphatase	A0A5F8A9L4|A0A5F8A9L4_MACMU inorganic diphosphatase			F7CKT2|F7CKT2_MACMU Casein kinase II subunit alpha	A0A5F7Z8D9|A0A5F7Z8D9_MACMU Coronin	A0A5F7Z8D9|A0A5F7Z8D9_MACMU Coronin			F7BCD9|F7BCD9_MACMU MICOS complex subunit	A0A1D5R8L9|A0A1D5R8L9_MACMU Thioredoxin like 1	A0A1D5R8L9|A0A1D5R8L9_MACMU Thioredoxin like 1			F6W2K4|F6W2K4_MACMU 5'-3' exonuclease PLD3	F6W2K4|F6W2K4_MACMU 5'-3' exonuclease PLD3		F6SPY0|F6SPY0_MACMU Glutathione S-transferase omega
F7HQU2|F7HQU2_MACMU Prenylcysteine oxidase 1	F6Z6R8|F6Z6R8_MACMU Importin 5	A0A5F8AGB5|A0A5F8AGB5_MACMU Tyrosine-protein phosphatase domain-containing protein		A0A1D5REJ7|A0A1D5REJ7_MACMU Talin 1	A0A1D5REJ7|A0A1D5REJ7_MACMU Talin 1	A0A1D5REJ7|A0A1D5REJ7_MACMU Talin 1			A0A1D5QA20|A0A1D5QA20_MACMU Serine/threonine-protein phosphatase 2A 56 kDa regulatory subunit	A0A5F8A168|A0A5F8A168_MACMU 26S proteasome non-ATPase regulatory subunit 2	A0A5F8A168|A0A5F8A168_MACMU 26S proteasome non-ATPase regulatory subunit 2			A0A1D5RCJ8|A0A1D5RCJ8_MACMU Thioredoxin reductase 1, cytoplasmic	F7CKT2|F7CKT2_MACMU Casein kinase II subunit alpha	F7CKT2|F7CKT2_MACMU Casein kinase II subunit alpha			A0A1D5QWF7|A0A1D5QWF7_MACMU Adenosine 5'-monophosphoramidase HINT3	A0A1D5QWF7|A0A1D5QWF7_MACMU Adenosine 5'-monophosphoramidase HINT3		F7HQU2|F7HQU2_MACMU Prenylcysteine oxidase 1
G7MX33|G7MX33_MACMU Proteasome subunit beta	G7N1N9|G7N1N9_MACMU Signal transducing adapter molecule 1	G7NKH7|G7NKH7_MACMU Oxysterol-binding protein		F7BCD9|F7BCD9_MACMU MICOS complex subunit	F7BCD9|F7BCD9_MACMU MICOS complex subunit	F7BCD9|F7BCD9_MACMU MICOS complex subunit			H9EQR2|H9EQR2_MACMU Nuclear transport factor 2	A0A1D5R8L9|A0A1D5R8L9_MACMU Thioredoxin like 1	A0A1D5R8L9|A0A1D5R8L9_MACMU Thioredoxin like 1			F7GZP9|F7GZP9_MACMU Guanine nucleotide-binding protein subunit alpha	F7GS66|F7GS66_MACMU L-aminoadipate-semialdehyde dehydrogenase-phosphopantetheinyl transferase	F7GS66|F7GS66_MACMU L-aminoadipate-semialdehyde dehydrogenase-phosphopantetheinyl transferase			F7GCE2|F7GCE2_MACMU Vacuolar protein sorting 45 homolog	F7GCE2|F7GCE2_MACMU Vacuolar protein sorting 45 homolog		G7MX33|G7MX33_MACMU Proteasome subunit beta
G7N1N6|G7N1N6_MACMU Vimentin	A0A1D5QAU9|A0A1D5QAU9_MACMU mitogen-activated protein kinase kinase	F7F1L7|F7F1L7_MACMU Coactosin like F-actin binding protein 1		A0A1D5RCJ8|A0A1D5RCJ8_MACMU Thioredoxin reductase 1, cytoplasmic	A0A1D5RCJ8|A0A1D5RCJ8_MACMU Thioredoxin reductase 1, cytoplasmic	A0A1D5RCJ8|A0A1D5RCJ8_MACMU Thioredoxin reductase 1, cytoplasmic			A0A1D5QTZ0|A0A1D5QTZ0_MACMU Glycylpeptide N-tetradecanoyltransferase	A0A5K1UH10|A0A5K1UH10_MACMU G protein subunit alpha 13	A0A5K1UH10|A0A5K1UH10_MACMU G protein subunit alpha 13			F7GIK6|F7GIK6_MACMU DNA repair nuclease/redox regulator APEX1	A0A1D5RJ31|A0A1D5RJ31_MACMU Arp2/3 complex 34 kDa subunit	A0A1D5RJ31|A0A1D5RJ31_MACMU Arp2/3 complex 34 kDa subunit			F6ZQ85|F6ZQ85_MACMU NADH dehydrogenase [ubiquinone] 1 beta subcomplex subunit 5, mitochondrial	F6ZQ85|F6ZQ85_MACMU NADH dehydrogenase [ubiquinone] 1 beta subcomplex subunit 5, mitochondrial		G7N1N6|G7N1N6_MACMU Vimentin
F7D5M6|F7D5M6_MACMU Ubiquitin-conjugating enzyme E2 O	G7N032|G7N032_MACMU NADH dehydrogenase [ubiquinone] 1 beta subcomplex subunit 9	G7MMB6|G7MMB6_MACMU V-type proton ATPase subunit F		F7GZP9|F7GZP9_MACMU Guanine nucleotide-binding protein subunit alpha	F7GZP9|F7GZP9_MACMU Guanine nucleotide-binding protein subunit alpha	F7GZP9|F7GZP9_MACMU Guanine nucleotide-binding protein subunit alpha			F7EZ75|SIR5_MACMU NAD-dependent protein deacylase sirtuin-5, mitochondrial	A0A1D5QL55|A0A1D5QL55_MACMU Palmitoyl-protein thioesterase 1	A0A1D5QL55|A0A1D5QL55_MACMU Palmitoyl-protein thioesterase 1			F7HQM9|F7HQM9_MACMU APC membrane recruitment protein 2	F6QVU7|F6QVU7_MACMU Endoplasmic reticulum resident protein 29	F6QVU7|F6QVU7_MACMU Endoplasmic reticulum resident protein 29			F6WXP0|F6WXP0_MACMU Platelet-activating factor acetylhydrolase IB subunit alpha2	F6WXP0|F6WXP0_MACMU Platelet-activating factor acetylhydrolase IB subunit alpha2		F7D5M6|F7D5M6_MACMU Ubiquitin-conjugating enzyme E2 O
A0A5F8A0A5|A0A5F8A0A5_MACMU Moesin	F7GQ30|F7GQ30_MACMU [tau protein] kinase	F6U3Z7|F6U3Z7_MACMU OCIA domain-containing protein 1		F7GIK6|F7GIK6_MACMU DNA repair nuclease/redox regulator APEX1	F7GIK6|F7GIK6_MACMU DNA repair nuclease/redox regulator APEX1	F7GIK6|F7GIK6_MACMU DNA repair nuclease/redox regulator APEX1			G7MZ72|G7MZ72_MACMU AP-3 complex subunit mu-2	H9ELS9|H9ELS9_MACMU HECT-type E3 ubiquitin transferase	H9ELS9|H9ELS9_MACMU HECT-type E3 ubiquitin transferase			F7BXH4|F7BXH4_MACMU Tripeptidyl-peptidase 1	F7H0R4|F7H0R4_MACMU Solute carrier family 25 member 10	F7H0R4|F7H0R4_MACMU Solute carrier family 25 member 10			F7DZS2|F7DZS2_MACMU Adaptin ear-binding coat-associated protein 1	F7DZS2|F7DZS2_MACMU Adaptin ear-binding coat-associated protein 1		A0A5F8A0A5|A0A5F8A0A5_MACMU Moesin
F7B2A9|F7B2A9_MACMU Glutathione S-transferase LANCL1	A0A5F8A2X7|A0A5F8A2X7_MACMU D-beta-hydroxybutyrate dehydrogenase, mitochondrial	F7FLX7|F7FLX7_MACMU Histone H3		F7HQM9|F7HQM9_MACMU APC membrane recruitment protein 2	F7HQM9|F7HQM9_MACMU APC membrane recruitment protein 2	F7HQM9|F7HQM9_MACMU APC membrane recruitment protein 2			F6Z424|F6Z424_MACMU Ubiquinol-cytochrome c reductase hinge protein	A0A1D5R125|A0A1D5R125_MACMU Translationally-controlled tumor protein	A0A1D5R125|A0A1D5R125_MACMU Translationally-controlled tumor protein			H9ELW3|H9ELW3_MACMU Dynein light chain	A0A5F8AD18|A0A5F8AD18_MACMU Elongin-C	A0A5F8AD18|A0A5F8AD18_MACMU Elongin-C			A0A1D5Q0G5|A0A1D5Q0G5_MACMU Eukaryotic translation initiation factor 5A-1 isoform A	A0A1D5Q0G5|A0A1D5Q0G5_MACMU Eukaryotic translation initiation factor 5A-1 isoform A		F7B2A9|F7B2A9_MACMU Glutathione S-transferase LANCL1
A0A1D5RK63|A0A1D5RK63_MACMU Cysteine and glycine-rich protein 1	A0A5F8AT03|A0A5F8AT03_MACMU Solute carrier family 24 member 2	A0A1D5Q3K6|A0A1D5Q3K6_MACMU Choline transporter-like protein		F7E9U2|F7E9U2_MACMU CD166 antigen	F7E9U2|F7E9U2_MACMU CD166 antigen	F7E9U2|F7E9U2_MACMU CD166 antigen			A0A5F8A238|A0A5F8A238_MACMU Mitochondrial fission 1 protein	F7EJW4|F7EJW4_MACMU NADH dehydrogenase [ubiquinone] iron-sulfur protein 5	F7EJW4|F7EJW4_MACMU NADH dehydrogenase [ubiquinone] iron-sulfur protein 5			F6V169|F6V169_MACMU Prefoldin subunit 2	F7HS29|F7HS29_MACMU Mitochondrial import inner membrane translocase subunit TIM44	F7HS29|F7HS29_MACMU Mitochondrial import inner membrane translocase subunit TIM44			G7N032|G7N032_MACMU NADH dehydrogenase [ubiquinone] 1 beta subcomplex subunit 9	G7N032|G7N032_MACMU NADH dehydrogenase [ubiquinone] 1 beta subcomplex subunit 9		A0A1D5RK63|A0A1D5RK63_MACMU Cysteine and glycine-rich protein 1
A0A1D5QKG5|A0A1D5QKG5_MACMU ATP synthase subunit f, mitochondrial	H9EQ88|H9EQ88_MACMU small monomeric GTPase	H9Z4C4|H9Z4C4_MACMU 3-ketoacyl-CoA thiolase, mitochondrial		F7BXH4|F7BXH4_MACMU Tripeptidyl-peptidase 1	F7BXH4|F7BXH4_MACMU Tripeptidyl-peptidase 1	F7BXH4|F7BXH4_MACMU Tripeptidyl-peptidase 1			F7F8R4|F7F8R4_MACMU Ras-related protein Rab-4	A0A1D5QR74|A0A1D5QR74_MACMU Anion exchange protein	A0A1D5QR74|A0A1D5QR74_MACMU Anion exchange protein			A0A5F8A238|A0A5F8A238_MACMU Mitochondrial fission 1 protein	A0A1D5Q846|A0A1D5Q846_MACMU G protein pathway suppressor 1	A0A1D5Q846|A0A1D5Q846_MACMU G protein pathway suppressor 1			G7MF91|G7MF91_MACMU Mitochondrial pyruvate carrier	G7MF91|G7MF91_MACMU Mitochondrial pyruvate carrier		A0A1D5QKG5|A0A1D5QKG5_MACMU ATP synthase subunit f, mitochondrial
F7GDH1|F7GDH1_MACMU Heterogeneous nuclear ribonucleoprotein R isoform 2	A0A1D5QVR4|A0A1D5QVR4_MACMU Calcium voltage-gated channel auxiliary subunit alpha2delta 1	A0A1D5Q3R2|A0A1D5Q3R2_MACMU Pentatricopeptide repeat domain 1		H9ELW3|H9ELW3_MACMU Dynein light chain	H9ELW3|H9ELW3_MACMU Dynein light chain	H9ELW3|H9ELW3_MACMU Dynein light chain			A0A1D5QEX2|A0A1D5QEX2_MACMU Pyridoxal phosphate homeostasis protein	A0A5F8AK49|A0A5F8AK49_MACMU Leukocyte surface antigen CD47	A0A5F8AK49|A0A5F8AK49_MACMU Leukocyte surface antigen CD47			H9ENV2|H9ENV2_MACMU Small VCP interacting protein	A0A1D5R7C4|A0A1D5R7C4_MACMU Acyl-CoA binding domain containing 7	A0A1D5R7C4|A0A1D5R7C4_MACMU Acyl-CoA binding domain containing 7			F7EJW4|F7EJW4_MACMU NADH dehydrogenase [ubiquinone] iron-sulfur protein 5	F7EJW4|F7EJW4_MACMU NADH dehydrogenase [ubiquinone] iron-sulfur protein 5		F7GDH1|F7GDH1_MACMU Heterogeneous nuclear ribonucleoprotein R isoform 2
A0A5F8AGB5|A0A5F8AGB5_MACMU Tyrosine-protein phosphatase domain-containing protein	G7MXF7|G7MXF7_MACMU Cofilin-2	F7A091|F7A091_MACMU RAB6A, member RAS onco family		H9ELS9|H9ELS9_MACMU HECT-type E3 ubiquitin transferase	H9ELS9|H9ELS9_MACMU HECT-type E3 ubiquitin transferase	H9ELS9|H9ELS9_MACMU HECT-type E3 ubiquitin transferase			F7BIC2|F7BIC2_MACMU Protein kinase C epsilon type	F6XJL9|F6XJL9_MACMU Proteasome subunit beta	F6XJL9|F6XJL9_MACMU Proteasome subunit beta			A0A5F7ZAS1|A0A5F7ZAS1_MACMU Perilipin	A0A1D5QWW9|A0A1D5QWW9_MACMU Guanylate cyclase soluble subunit beta-1	A0A1D5QWW9|A0A1D5QWW9_MACMU Guanylate cyclase soluble subunit beta-1			H9FV42|H9FV42_MACMU Neurotrimin	H9FV42|H9FV42_MACMU Neurotrimin		A0A5F8AGB5|A0A5F8AGB5_MACMU Tyrosine-protein phosphatase domain-containing protein
A0A5K1U442|A0A5K1U442_MACMU Protein-arginine deiminase	A0A5F8AM80|A0A5F8AM80_MACMU Asparagine--tRNA ligase, cytoplasmic	A0A1D5QXJ6|A0A1D5QXJ6_MACMU 26S proteasome non-ATPase regulatory subunit 13		F6V169|F6V169_MACMU Prefoldin subunit 2	F6V169|F6V169_MACMU Prefoldin subunit 2	F6V169|F6V169_MACMU Prefoldin subunit 2			F7GIK6|F7GIK6_MACMU DNA repair nuclease/redox regulator APEX1	A0A5F8A3H3|A0A5F8A3H3_MACMU RNA transcription, translation and transport factor protein	A0A5F8A3H3|A0A5F8A3H3_MACMU RNA transcription, translation and transport factor protein			F7GS70|F7GS70_MACMU Leucine-rich glioma-inactivated protein 1	A0A5F7ZFR6|A0A5F7ZFR6_MACMU Nuclear casein kinase and cyclin dependent kinase substrate 1	A0A5F7ZFR6|A0A5F7ZFR6_MACMU Nuclear casein kinase and cyclin dependent kinase substrate 1			H9G117|H9G117_MACMU Caytaxin	H9G117|H9G117_MACMU Caytaxin		A0A5K1U442|A0A5K1U442_MACMU Protein-arginine deiminase
F6WVM8|F6WVM8_MACMU Transporter	G7NKH7|G7NKH7_MACMU Oxysterol-binding protein	I0FPF0|I0FPF0_MACMU TOM1-like protein 2 isoform 3		A0A5F8A238|A0A5F8A238_MACMU Mitochondrial fission 1 protein	A0A5F8A238|A0A5F8A238_MACMU Mitochondrial fission 1 protein	A0A5F8A238|A0A5F8A238_MACMU Mitochondrial fission 1 protein			A0A1D5RD81|A0A1D5RD81_MACMU Branched-chain-amino-acid aminotransferase	A0A1D5RJS7|A0A1D5RJS7_MACMU Acylphosphatase	A0A1D5RJS7|A0A1D5RJS7_MACMU Acylphosphatase			H9G1W2|H9G1W2_MACMU COP9 signalosome complex subunit 2 isoform 1	H9EM17|H9EM17_MACMU Destrin isoform a	H9EM17|H9EM17_MACMU Destrin isoform a			A0A5F8A2X7|A0A5F8A2X7_MACMU D-beta-hydroxybutyrate dehydrogenase, mitochondrial	A0A5F8A2X7|A0A5F8A2X7_MACMU D-beta-hydroxybutyrate dehydrogenase, mitochondrial		F6WVM8|F6WVM8_MACMU Transporter
A0A5F8AFA3|A0A5F8AFA3_MACMU N-acetylneuraminate synthase	A0A5F8A586|A0A5F8A586_MACMU Phosphatidylinositol-4-phosphate 5-kinase type 1 gamma	F7H6T7|F7H6T7_MACMU G protein subunit beta 5		H9ENV2|H9ENV2_MACMU Small VCP interacting protein	H9ENV2|H9ENV2_MACMU Small VCP interacting protein	H9ENV2|H9ENV2_MACMU Small VCP interacting protein			A0A1D5Q7W7|A0A1D5Q7W7_MACMU COP9 signalosome complex subunit 4	F7HQM9|F7HQM9_MACMU APC membrane recruitment protein 2	F7HQM9|F7HQM9_MACMU APC membrane recruitment protein 2			A0A5F8A157|A0A5F8A157_MACMU Cytochrome c oxidase subunit 5B, mitochondrial	I0FTI7|I0FTI7_MACMU Proteasome subunit alpha type	I0FTI7|I0FTI7_MACMU Proteasome subunit alpha type			F6VVN6|F6VVN6_MACMU NAD kinase 2, mitochondrial	F6VVN6|F6VVN6_MACMU NAD kinase 2, mitochondrial		A0A5F8AFA3|A0A5F8AFA3_MACMU N-acetylneuraminate synthase
A0A1D5R2R8|A0A1D5R2R8_MACMU Ataxin-10	F7H998|F7H998_MACMU Actin-related protein 2/3 complex subunit 3	I0FTE5|I0FTE5_MACMU LanC like glutathione S-transferase 2		A0A1D5Q3F6|A0A1D5Q3F6_MACMU Propionyl-CoA carboxylase beta chain, mitochondrial	A0A1D5Q3F6|A0A1D5Q3F6_MACMU Propionyl-CoA carboxylase beta chain, mitochondrial	A0A1D5Q3F6|A0A1D5Q3F6_MACMU Propionyl-CoA carboxylase beta chain, mitochondrial			A0A5F8AVN2|A0A5F8AVN2_MACMU Protein phosphatase 1 regulatory subunit 1B	F6RUH7|F6RUH7_MACMU Ribose-phosphate pyrophosphokinase 1	F6RUH7|F6RUH7_MACMU Ribose-phosphate pyrophosphokinase 1			A0A1D5QYR5|A0A1D5QYR5_MACMU Tubulin beta chain	H9Z4J0|H9Z4J0_MACMU Nuclear migration protein nudC	H9Z4J0|H9Z4J0_MACMU Nuclear migration protein nudC			F7HQB1|F7HQB1_MACMU Neuronal growth regulator 1	F7HQB1|F7HQB1_MACMU Neuronal growth regulator 1		A0A1D5R2R8|A0A1D5R2R8_MACMU Ataxin-10
A0A1D5QH82|A0A1D5QH82_MACMU Acylamino-acid-releasing enzyme	F7BXH4|F7BXH4_MACMU Tripeptidyl-peptidase 1	A0A1D5Q0K5|A0A1D5Q0K5_MACMU Dihydropyrimidinase-related protein 2		A0A5F7ZAS1|A0A5F7ZAS1_MACMU Perilipin	A0A5F7ZAS1|A0A5F7ZAS1_MACMU Perilipin	A0A5F7ZAS1|A0A5F7ZAS1_MACMU Perilipin			A0A1D5Q2B7|A0A1D5Q2B7_MACMU Cytochrome b5	F6W5Y4|F6W5Y4_MACMU RNA helicase	F6W5Y4|F6W5Y4_MACMU RNA helicase			A0A1D5RF90|A0A1D5RF90_MACMU Acid ceramidase	A0A5F8A6B3|A0A5F8A6B3_MACMU BTB domain containing 8	A0A5F8A6B3|A0A5F8A6B3_MACMU BTB domain containing 8			F6SR84|F6SR84_MACMU Acetyl-CoA acyltransferase 1	F6SR84|F6SR84_MACMU Acetyl-CoA acyltransferase 1		A0A1D5QH82|A0A1D5QH82_MACMU Acylamino-acid-releasing enzyme
F7DRX8|F7DRX8_MACMU Alpha-MPP	H9Z5D2|H9Z5D2_MACMU Cytochrome c oxidase subunit 7A2, mitochondrial	F6WXP0|F6WXP0_MACMU Platelet-activating factor acetylhydrolase IB subunit alpha2		F7GS70|F7GS70_MACMU Leucine-rich glioma-inactivated protein 1	F7GS70|F7GS70_MACMU Leucine-rich glioma-inactivated protein 1	F7GS70|F7GS70_MACMU Leucine-rich glioma-inactivated protein 1			F7H568|F7H568_MACMU Myotrophin	H9H305|H9H305_MACMU D-dopachrome decarboxylase	H9H305|H9H305_MACMU D-dopachrome decarboxylase			F6W2K4|F6W2K4_MACMU 5'-3' exonuclease PLD3	F7HGT6|F7HGT6_MACMU Protein lin-7 homolog	F7HGT6|F7HGT6_MACMU Protein lin-7 homolog			A0A5F8AVN2|A0A5F8AVN2_MACMU Protein phosphatase 1 regulatory subunit 1B	A0A5F8AVN2|A0A5F8AVN2_MACMU Protein phosphatase 1 regulatory subunit 1B		F7DRX8|F7DRX8_MACMU Alpha-MPP
H9ER84|H9ER84_MACMU Calcium/calmodulin dependent protein kinase IV	A0A1D5QSF4|A0A1D5QSF4_MACMU NAD(P)H dehydrogenase [quinone] 1	A0A1D5QWS5|A0A1D5QWS5_MACMU Cadherin-13		H9G1W2|H9G1W2_MACMU COP9 signalosome complex subunit 2 isoform 1	H9G1W2|H9G1W2_MACMU COP9 signalosome complex subunit 2 isoform 1	H9G1W2|H9G1W2_MACMU COP9 signalosome complex subunit 2 isoform 1			F6UPB7|F6UPB7_MACMU Kinesin-like protein	A0A1D5R107|A0A1D5R107_MACMU ethanolamine-phosphate cytidylyltransferase	A0A1D5R107|A0A1D5R107_MACMU ethanolamine-phosphate cytidylyltransferase			F7GCE2|F7GCE2_MACMU Vacuolar protein sorting 45 homolog	F7GCR4|F7GCR4_MACMU Ras-related protein Rap-2	F7GCR4|F7GCR4_MACMU Ras-related protein Rap-2			G7NA92|G7NA92_MACMU Poly(rC)-binding protein 1	G7NA92|G7NA92_MACMU Poly(rC)-binding protein 1		H9ER84|H9ER84_MACMU Calcium/calmodulin dependent protein kinase IV
A0A5F8ANZ4|A0A5F8ANZ4_MACMU Receptor expression-enhancing protein	H9G1W2|H9G1W2_MACMU COP9 signalosome complex subunit 2 isoform 1	F7BQJ9|F7BQJ9_MACMU Sulfotransferase		A0A5F8A157|A0A5F8A157_MACMU Cytochrome c oxidase subunit 5B, mitochondrial	A0A5F8A157|A0A5F8A157_MACMU Cytochrome c oxidase subunit 5B, mitochondrial	A0A5F8A157|A0A5F8A157_MACMU Cytochrome c oxidase subunit 5B, mitochondrial			F6W2K4|F6W2K4_MACMU 5'-3' exonuclease PLD3	A0A1D5QEH0|A0A1D5QEH0_MACMU SERPINE1 mRNA binding protein 1	A0A1D5QEH0|A0A1D5QEH0_MACMU SERPINE1 mRNA binding protein 1			F6ZQ85|F6ZQ85_MACMU NADH dehydrogenase [ubiquinone] 1 beta subcomplex subunit 5, mitochondrial	A0A1D5RAK7|A0A1D5RAK7_MACMU Nebulette	A0A1D5RAK7|A0A1D5RAK7_MACMU Nebulette			F6XT71|F6XT71_MACMU SH3-containing GRB2-like protein 3-interacting protein 1	F6XT71|F6XT71_MACMU SH3-containing GRB2-like protein 3-interacting protein 1		A0A5F8ANZ4|A0A5F8ANZ4_MACMU Receptor expression-enhancing protein
F7E6X9|F7E6X9_MACMU Transcription elongation factor A protein-like 3	F7H4P3|F7H4P3_MACMU Proteasome subunit beta	A0A1D5REQ9|A0A1D5REQ9_MACMU Protein SET		A0A1D5QYR5|A0A1D5QYR5_MACMU Tubulin beta chain	A0A1D5QYR5|A0A1D5QYR5_MACMU Tubulin beta chain	A0A1D5QYR5|A0A1D5QYR5_MACMU Tubulin beta chain			H9EQ29|H9EQ29_MACMU Adaptor protein, phosphotyrosine interacting with PH domain and leucine zipper 1	F7CKT2|F7CKT2_MACMU Casein kinase II subunit alpha	F7CKT2|F7CKT2_MACMU Casein kinase II subunit alpha			F6WXP0|F6WXP0_MACMU Platelet-activating factor acetylhydrolase IB subunit alpha2	F7F5K9|F7F5K9_MACMU GTPase HRas isoform 1	F7F5K9|F7F5K9_MACMU GTPase HRas isoform 1			A0A1D5RHC9|A0A1D5RHC9_MACMU RAN binding protein 1	A0A1D5RHC9|A0A1D5RHC9_MACMU RAN binding protein 1		F7E6X9|F7E6X9_MACMU Transcription elongation factor A protein-like 3
A0A1D5QYN2|A0A1D5QYN2_MACMU Glutathione reductase	F7HSY3|F7HSY3_MACMU Elongation factor Ts, mitochondrial	H9FXT0|H9FXT0_MACMU Cell cycle and apoptosis regulator 2		A0A1D5RF90|A0A1D5RF90_MACMU Acid ceramidase	A0A1D5RF90|A0A1D5RF90_MACMU Acid ceramidase	A0A1D5RF90|A0A1D5RF90_MACMU Acid ceramidase			G7MYC5|G7MYC5_MACMU Mannose-6-phosphate isomerase	A0A1D5QA20|A0A1D5QA20_MACMU Serine/threonine-protein phosphatase 2A 56 kDa regulatory subunit	A0A1D5QA20|A0A1D5QA20_MACMU Serine/threonine-protein phosphatase 2A 56 kDa regulatory subunit			A0A5F7ZPN1|A0A5F7ZPN1_MACMU Aminotransferase class I/classII large domain-containing protein	A0A1D5QW76|A0A1D5QW76_MACMU A-kinase anchoring protein 5	A0A1D5QW76|A0A1D5QW76_MACMU A-kinase anchoring protein 5			A0A1D5QQM7|A0A1D5QQM7_MACMU Prothymosin alpha	A0A1D5QQM7|A0A1D5QQM7_MACMU Prothymosin alpha		A0A1D5QYN2|A0A1D5QYN2_MACMU Glutathione reductase
H9EX88|H9EX88_MACMU Purine nucleoside phosphorylase	A0A1D5QSI0|A0A1D5QSI0_MACMU Septin-type G domain-containing protein	A0A5F8AA29|A0A5F8AA29_MACMU Aspartoacylase		F6W2K4|F6W2K4_MACMU 5'-3' exonuclease PLD3	F6W2K4|F6W2K4_MACMU 5'-3' exonuclease PLD3	F6W2K4|F6W2K4_MACMU 5'-3' exonuclease PLD3			A0A1D5QYR5|A0A1D5QYR5_MACMU Tubulin beta chain	H9EQR2|H9EQR2_MACMU Nuclear transport factor 2	H9EQR2|H9EQR2_MACMU Nuclear transport factor 2			F7DZS2|F7DZS2_MACMU Adaptin ear-binding coat-associated protein 1	F6R900|F6R900_MACMU Cullin-3	F6R900|F6R900_MACMU Cullin-3			A0A1D5Q3C0|A0A1D5Q3C0_MACMU Proteasome 26S subunit, non-ATPase 12	A0A1D5Q3C0|A0A1D5Q3C0_MACMU Proteasome 26S subunit, non-ATPase 12		H9EX88|H9EX88_MACMU Purine nucleoside phosphorylase
F7GGJ5|F7GGJ5_MACMU cysteine desulfurase	H9EV43|H9EV43_MACMU Phosphoglucomutase-2	F7FE30|F7FE30_MACMU Carboxypeptidase E		A0A1D5QWF7|A0A1D5QWF7_MACMU Adenosine 5'-monophosphoramidase HINT3	A0A1D5QWF7|A0A1D5QWF7_MACMU Adenosine 5'-monophosphoramidase HINT3	A0A1D5QWF7|A0A1D5QWF7_MACMU Adenosine 5'-monophosphoramidase HINT3			A0A5F7ZX95|A0A5F7ZX95_MACMU calcium/calmodulin-dependent protein kinase	A0A1D5QTZ0|A0A1D5QTZ0_MACMU Glycylpeptide N-tetradecanoyltransferase	A0A1D5QTZ0|A0A1D5QTZ0_MACMU Glycylpeptide N-tetradecanoyltransferase			A0A1D5Q0G5|A0A1D5Q0G5_MACMU Eukaryotic translation initiation factor 5A-1 isoform A	A0A5F8A9L4|A0A5F8A9L4_MACMU inorganic diphosphatase	A0A5F8A9L4|A0A5F8A9L4_MACMU inorganic diphosphatase			F7HHK7|F7HHK7_MACMU Cyclin Y	F7HHK7|F7HHK7_MACMU Cyclin Y		F7GGJ5|F7GGJ5_MACMU cysteine desulfurase
F7EE47|F7EE47_MACMU HDGF like 3	A0A5F7ZC22|A0A5F7ZC22_MACMU lactoylglutathione lyase	F6Z952|F6Z952_MACMU AP complex subunit sigma		F7GCE2|F7GCE2_MACMU Vacuolar protein sorting 45 homolog	F7GCE2|F7GCE2_MACMU Vacuolar protein sorting 45 homolog	F7GCE2|F7GCE2_MACMU Vacuolar protein sorting 45 homolog			F7AAL1|F7AAL1_MACMU N-terminal EF-hand calcium binding protein 1	F7EZ75|SIR5_MACMU NAD-dependent protein deacylase sirtuin-5, mitochondrial	F7EZ75|SIR5_MACMU NAD-dependent protein deacylase sirtuin-5, mitochondrial			G7N032|G7N032_MACMU NADH dehydrogenase [ubiquinone] 1 beta subcomplex subunit 9	A0A1D5REJ7|A0A1D5REJ7_MACMU Talin 1	A0A1D5REJ7|A0A1D5REJ7_MACMU Talin 1			F7H7Q2|F7H7Q2_MACMU N-acylneuraminate cytidylyltransferase	F7H7Q2|F7H7Q2_MACMU N-acylneuraminate cytidylyltransferase		F7EE47|F7EE47_MACMU HDGF like 3
F7CA88|F7CA88_MACMU Ribonuclease inhibitor	F7HHK7|F7HHK7_MACMU Cyclin Y	A0A5F8AEM5|A0A5F8AEM5_MACMU Saccharopine dehydrogenase-like oxidoreductase		F6ZQ85|F6ZQ85_MACMU NADH dehydrogenase [ubiquinone] 1 beta subcomplex subunit 5, mitochondrial	F6ZQ85|F6ZQ85_MACMU NADH dehydrogenase [ubiquinone] 1 beta subcomplex subunit 5, mitochondrial	F6ZQ85|F6ZQ85_MACMU NADH dehydrogenase [ubiquinone] 1 beta subcomplex subunit 5, mitochondrial			F7H2U4|F7H2U4_MACMU Guided entry of tail-anchored proteins factor 3, ATPase	G7MZ72|G7MZ72_MACMU AP-3 complex subunit mu-2	G7MZ72|G7MZ72_MACMU AP-3 complex subunit mu-2			G7MF91|G7MF91_MACMU Mitochondrial pyruvate carrier	F7BCD9|F7BCD9_MACMU MICOS complex subunit	F7BCD9|F7BCD9_MACMU MICOS complex subunit			H9EQB9|H9EQB9_MACMU Importin-7	H9EQB9|H9EQB9_MACMU Importin-7		F7CA88|F7CA88_MACMU Ribonuclease inhibitor
F7AFQ4|F7AFQ4_MACMU Flotillin	F6Z952|F6Z952_MACMU AP complex subunit sigma	A0A1D5QFT4|A0A1D5QFT4_MACMU Endophilin-A2		F6WXP0|F6WXP0_MACMU Platelet-activating factor acetylhydrolase IB subunit alpha2	F6WXP0|F6WXP0_MACMU Platelet-activating factor acetylhydrolase IB subunit alpha2	F6WXP0|F6WXP0_MACMU Platelet-activating factor acetylhydrolase IB subunit alpha2			F6R2E7|F6R2E7_MACMU SPARC-like protein 1	F6Z424|F6Z424_MACMU Ubiquinol-cytochrome c reductase hinge protein	F6Z424|F6Z424_MACMU Ubiquinol-cytochrome c reductase hinge protein			F7EJW4|F7EJW4_MACMU NADH dehydrogenase [ubiquinone] iron-sulfur protein 5	A0A1D5RCJ8|A0A1D5RCJ8_MACMU Thioredoxin reductase 1, cytoplasmic	A0A1D5RCJ8|A0A1D5RCJ8_MACMU Thioredoxin reductase 1, cytoplasmic			F6ZAW8|F6ZAW8_MACMU Hippocalcin-like protein 1	F6ZAW8|F6ZAW8_MACMU Hippocalcin-like protein 1		F7AFQ4|F7AFQ4_MACMU Flotillin
A0A1D5Q9D0|A0A1D5Q9D0_MACMU Mitochondrial ribosomal protein S36	A0A1D5QBH0|A0A1D5QBH0_MACMU Calpastatin	F6S8R2|F6S8R2_MACMU Programmed cell death 5		F7DZS2|F7DZS2_MACMU Adaptin ear-binding coat-associated protein 1	F7DZS2|F7DZS2_MACMU Adaptin ear-binding coat-associated protein 1	F7DZS2|F7DZS2_MACMU Adaptin ear-binding coat-associated protein 1			F6TSB3|F6TSB3_MACMU Charged multivesicular body protein 5	A0A5F8A238|A0A5F8A238_MACMU Mitochondrial fission 1 protein	A0A5F8A238|A0A5F8A238_MACMU Mitochondrial fission 1 protein			H9FV42|H9FV42_MACMU Neurotrimin	F7GZP9|F7GZP9_MACMU Guanine nucleotide-binding protein subunit alpha	F7GZP9|F7GZP9_MACMU Guanine nucleotide-binding protein subunit alpha			F6ZVS7|F6ZVS7_MACMU WD repeat-containing protein 37	F6ZVS7|F6ZVS7_MACMU WD repeat-containing protein 37		A0A1D5Q9D0|A0A1D5Q9D0_MACMU Mitochondrial ribosomal protein S36
P57786|TAU_MACMU Microtubule-associated protein tau	F6VVN6|F6VVN6_MACMU NAD kinase 2, mitochondrial	F6RIS3|F6RIS3_MACMU MARCKS-related protein		A0A1D5Q0G5|A0A1D5Q0G5_MACMU Eukaryotic translation initiation factor 5A-1 isoform A	A0A1D5Q0G5|A0A1D5Q0G5_MACMU Eukaryotic translation initiation factor 5A-1 isoform A	A0A1D5Q0G5|A0A1D5Q0G5_MACMU Eukaryotic translation initiation factor 5A-1 isoform A			F7H0I4|F7H0I4_MACMU 26S proteasome non-ATPase regulatory subunit 6	F7F8R4|F7F8R4_MACMU Ras-related protein Rab-4	F7F8R4|F7F8R4_MACMU Ras-related protein Rab-4			H9G117|H9G117_MACMU Caytaxin	F7GIK6|F7GIK6_MACMU DNA repair nuclease/redox regulator APEX1	F7GIK6|F7GIK6_MACMU DNA repair nuclease/redox regulator APEX1			F7AJN9|F7AJN9_MACMU Putative GTP-binding protein Parf isoform 1	F7AJN9|F7AJN9_MACMU Putative GTP-binding protein Parf isoform 1		P57786|TAU_MACMU Microtubule-associated protein tau
A0A1D5RHS9|A0A1D5RHS9_MACMU Proteasome subunit alpha type	A0A1D5RKF5|A0A1D5RKF5_MACMU Sorting nexin	F7HT47|F7HT47_MACMU Centrin-2		G7N032|G7N032_MACMU NADH dehydrogenase [ubiquinone] 1 beta subcomplex subunit 9	G7N032|G7N032_MACMU NADH dehydrogenase [ubiquinone] 1 beta subcomplex subunit 9	G7N032|G7N032_MACMU NADH dehydrogenase [ubiquinone] 1 beta subcomplex subunit 9			G7MRK4|G7MRK4_MACMU Valine--tRNA ligase	A0A1D5QEX2|A0A1D5QEX2_MACMU Pyridoxal phosphate homeostasis protein	A0A1D5QEX2|A0A1D5QEX2_MACMU Pyridoxal phosphate homeostasis protein			F7GVP7|F7GVP7_MACMU Glutathione peroxidase	F7HQM9|F7HQM9_MACMU APC membrane recruitment protein 2	F7HQM9|F7HQM9_MACMU APC membrane recruitment protein 2			F6YDT1|F6YDT1_MACMU Oxaloacetate tautomerase FAHD1, mitochondrial	F6YDT1|F6YDT1_MACMU Oxaloacetate tautomerase FAHD1, mitochondrial		A0A1D5RHS9|A0A1D5RHS9_MACMU Proteasome subunit alpha type
H9ELS7|H9ELS7_MACMU Tropomyosin 1	A0A1D5QQM7|A0A1D5QQM7_MACMU Prothymosin alpha	A0A1D5R390|A0A1D5R390_MACMU Sidoreflexin		G7MF91|G7MF91_MACMU Mitochondrial pyruvate carrier	G7MF91|G7MF91_MACMU Mitochondrial pyruvate carrier	G7MF91|G7MF91_MACMU Mitochondrial pyruvate carrier			A0A1D5Q9L3|A0A1D5Q9L3_MACMU 3-hydroxyisobutyryl-CoA hydrolase	F7BIC2|F7BIC2_MACMU Protein kinase C epsilon type	F7BIC2|F7BIC2_MACMU Protein kinase C epsilon type			A0A5F8A2X7|A0A5F8A2X7_MACMU D-beta-hydroxybutyrate dehydrogenase, mitochondrial	F7BXH4|F7BXH4_MACMU Tripeptidyl-peptidase 1	F7BXH4|F7BXH4_MACMU Tripeptidyl-peptidase 1			F7BMQ3|F7BMQ3_MACMU Globin domain-containing protein	F7BMQ3|F7BMQ3_MACMU Globin domain-containing protein		H9ELS7|H9ELS7_MACMU Tropomyosin 1
F7HIA2|F7HIA2_MACMU Acylglycerol kinase, mitochondrial	A0A1D5QIC4|A0A1D5QIC4_MACMU ERO1-like protein alpha	G7MXU9|G7MXU9_MACMU Very-long-chain (3R)-3-hydroxyacyl-CoA dehydratase		F7EJW4|F7EJW4_MACMU NADH dehydrogenase [ubiquinone] iron-sulfur protein 5	F7EJW4|F7EJW4_MACMU NADH dehydrogenase [ubiquinone] iron-sulfur protein 5	F7EJW4|F7EJW4_MACMU NADH dehydrogenase [ubiquinone] iron-sulfur protein 5			A0A5F7ZAH5|A0A5F7ZAH5_MACMU CD200 molecule	F6ZZ64|F6ZZ64_MACMU Calumenin	F6ZZ64|F6ZZ64_MACMU Calumenin			F6VVN6|F6VVN6_MACMU NAD kinase 2, mitochondrial	H9ELW3|H9ELW3_MACMU Dynein light chain	H9ELW3|H9ELW3_MACMU Dynein light chain			G7MXN0|G7MXN0_MACMU Protein transport protein SEC23	G7MXN0|G7MXN0_MACMU Protein transport protein SEC23		F7HIA2|F7HIA2_MACMU Acylglycerol kinase, mitochondrial
A0A1D5QL55|A0A1D5QL55_MACMU Palmitoyl-protein thioesterase 1	F6RIS3|F6RIS3_MACMU MARCKS-related protein	A0A5F8A6L6|A0A5F8A6L6_MACMU NADH dehydrogenase [ubiquinone] 1 beta subcomplex subunit 11, mitochondrial		H9FV42|H9FV42_MACMU Neurotrimin	H9FV42|H9FV42_MACMU Neurotrimin	H9FV42|H9FV42_MACMU Neurotrimin			F7FE30|F7FE30_MACMU Carboxypeptidase E	A0A5F8A286|A0A5F8A286_MACMU Heteroous nuclear ribonucleoprotein H3	A0A5F8A286|A0A5F8A286_MACMU Heteroous nuclear ribonucleoprotein H3			F7HNP3|F7HNP3_MACMU 26S proteasome non-ATPase regulatory subunit 4	H9ELS9|H9ELS9_MACMU HECT-type E3 ubiquitin transferase	H9ELS9|H9ELS9_MACMU HECT-type E3 ubiquitin transferase			A0A5F7ZLM3|A0A5F7ZLM3_MACMU catechol O-methyltransferase	A0A5F7ZLM3|A0A5F7ZLM3_MACMU catechol O-methyltransferase		A0A1D5QL55|A0A1D5QL55_MACMU Palmitoyl-protein thioesterase 1
A0A5K1UGN6|A0A5K1UGN6_MACMU Elongation factor G, mitochondrial	F6Z8L2|F6Z8L2_MACMU Serine/threonine-protein phosphatase	H9ESS0|H9ESS0_MACMU Heterogeneous nuclear ribonucleoprotein D-like isoform a		H9G117|H9G117_MACMU Caytaxin	H9G117|H9G117_MACMU Caytaxin	H9G117|H9G117_MACMU Caytaxin			A0A5F8A4A2|A0A5F8A4A2_MACMU Heteroous nuclear ribonucleoprotein L	F7GIK6|F7GIK6_MACMU DNA repair nuclease/redox regulator APEX1	F7GIK6|F7GIK6_MACMU DNA repair nuclease/redox regulator APEX1			A0A1D5QRX6|A0A1D5QRX6_MACMU Protein disulfide-isomerase A4	F6V169|F6V169_MACMU Prefoldin subunit 2	F6V169|F6V169_MACMU Prefoldin subunit 2			H9FV35|H9FV35_MACMU GTP:AMP phosphotransferase AK3, mitochondrial	H9FV35|H9FV35_MACMU GTP:AMP phosphotransferase AK3, mitochondrial		A0A5K1UGN6|A0A5K1UGN6_MACMU Elongation factor G, mitochondrial
F7EFK7|F7EFK7_MACMU NADH dehydrogenase [ubiquinone] iron-sulfur protein 8, mitochondrial	F7HQU2|F7HQU2_MACMU Prenylcysteine oxidase 1	F6THG0|F6THG0_MACMU Neurogranin		A0A5F8A2X7|A0A5F8A2X7_MACMU D-beta-hydroxybutyrate dehydrogenase, mitochondrial	A0A5F8A2X7|A0A5F8A2X7_MACMU D-beta-hydroxybutyrate dehydrogenase, mitochondrial	A0A5F8A2X7|A0A5F8A2X7_MACMU D-beta-hydroxybutyrate dehydrogenase, mitochondrial			A0A1D5R0E7|A0A1D5R0E7_MACMU Glutathione synthetase	A0A1D5RD81|A0A1D5RD81_MACMU Branched-chain-amino-acid aminotransferase	A0A1D5RD81|A0A1D5RD81_MACMU Branched-chain-amino-acid aminotransferase			F7HQB1|F7HQB1_MACMU Neuronal growth regulator 1	A0A5F8A238|A0A5F8A238_MACMU Mitochondrial fission 1 protein	A0A5F8A238|A0A5F8A238_MACMU Mitochondrial fission 1 protein			F7EEJ1|F7EEJ1_MACMU FXYD domain-containing ion transport regulator	F7EEJ1|F7EEJ1_MACMU FXYD domain-containing ion transport regulator		F7EFK7|F7EFK7_MACMU NADH dehydrogenase [ubiquinone] iron-sulfur protein 8, mitochondrial
F7BIC2|F7BIC2_MACMU Protein kinase C epsilon type	A0A5F8A3F2|A0A5F8A3F2_MACMU AP complex subunit beta	A0A1D5RJK6|A0A1D5RJK6_MACMU Far upstream element binding protein 1		F6VVN6|F6VVN6_MACMU NAD kinase 2, mitochondrial	F6VVN6|F6VVN6_MACMU NAD kinase 2, mitochondrial	F6VVN6|F6VVN6_MACMU NAD kinase 2, mitochondrial			F7GVZ1|F7GVZ1_MACMU Platelet-activating factor acetylhydrolase IB subunit alpha1	A0A1D5Q8U6|A0A1D5Q8U6_MACMU Phosphodiesterase	A0A1D5Q8U6|A0A1D5Q8U6_MACMU Phosphodiesterase			A0A5F8AVN2|A0A5F8AVN2_MACMU Protein phosphatase 1 regulatory subunit 1B	H9ENV2|H9ENV2_MACMU Small VCP interacting protein	H9ENV2|H9ENV2_MACMU Small VCP interacting protein			F7HRU0|F7HRU0_MACMU Glucose-6-phosphate 1-dehydrogenase	F7HRU0|F7HRU0_MACMU Glucose-6-phosphate 1-dehydrogenase		F7BIC2|F7BIC2_MACMU Protein kinase C epsilon type
H9FZM1|H9FZM1_MACMU Ubiquitin carboxyl-terminal hydrolase 7	F7CHA7|F7CHA7_MACMU GRIP1 associated protein 1	D1LYT2|GBRB2_MACMU Gamma-aminobutyric acid receptor subunit beta-2		F7HQB1|F7HQB1_MACMU Neuronal growth regulator 1	F7HQB1|F7HQB1_MACMU Neuronal growth regulator 1	F7HQB1|F7HQB1_MACMU Neuronal growth regulator 1			F7ELB8|F7ELB8_MACMU Dystrobrevin alpha	A0A1D5Q7W7|A0A1D5Q7W7_MACMU COP9 signalosome complex subunit 4	A0A1D5Q7W7|A0A1D5Q7W7_MACMU COP9 signalosome complex subunit 4			H9FYP5|H9FYP5_MACMU Sodium/hydrogen exchanger	A0A1D5Q3F6|A0A1D5Q3F6_MACMU Propionyl-CoA carboxylase beta chain, mitochondrial	A0A1D5Q3F6|A0A1D5Q3F6_MACMU Propionyl-CoA carboxylase beta chain, mitochondrial			H9EV74|H9EV74_MACMU NADH dehydrogenase [ubiquinone] 1 alpha subcomplex subunit 2	H9EV74|H9EV74_MACMU NADH dehydrogenase [ubiquinone] 1 alpha subcomplex subunit 2		H9FZM1|H9FZM1_MACMU Ubiquitin carboxyl-terminal hydrolase 7
A0A1D5QUA0|A0A1D5QUA0_MACMU Brain enriched myelin associated protein 1	H9FV35|H9FV35_MACMU GTP:AMP phosphotransferase AK3, mitochondrial	A0A5F7ZYG0|A0A5F7ZYG0_MACMU Damage specific DNA binding protein 1		F6SR84|F6SR84_MACMU Acetyl-CoA acyltransferase 1	F6SR84|F6SR84_MACMU Acetyl-CoA acyltransferase 1	F6SR84|F6SR84_MACMU Acetyl-CoA acyltransferase 1			F7HFD1|F7HFD1_MACMU Synapsin III	A0A5F8AVN2|A0A5F8AVN2_MACMU Protein phosphatase 1 regulatory subunit 1B	A0A5F8AVN2|A0A5F8AVN2_MACMU Protein phosphatase 1 regulatory subunit 1B			G7NA92|G7NA92_MACMU Poly(rC)-binding protein 1	A0A5F7ZAS1|A0A5F7ZAS1_MACMU Perilipin	A0A5F7ZAS1|A0A5F7ZAS1_MACMU Perilipin			A0A5F8ABN3|A0A5F8ABN3_MACMU Ras-related protein Rab-21	A0A5F8ABN3|A0A5F8ABN3_MACMU Ras-related protein Rab-21		A0A1D5QUA0|A0A1D5QUA0_MACMU Brain enriched myelin associated protein 1
F6ZTX4|F6ZTX4_MACMU Actin related protein 3B	A0A5F7ZLM3|A0A5F7ZLM3_MACMU catechol O-methyltransferase	A0A5F7Z7C1|A0A5F7Z7C1_MACMU Transmembrane protein 65		A0A5F8AVN2|A0A5F8AVN2_MACMU Protein phosphatase 1 regulatory subunit 1B	A0A5F8AVN2|A0A5F8AVN2_MACMU Protein phosphatase 1 regulatory subunit 1B	A0A5F8AVN2|A0A5F8AVN2_MACMU Protein phosphatase 1 regulatory subunit 1B			F6WM87|F6WM87_MACMU cAMP-dependent protein kinase type I-alpha regulatory subunit	A0A1D5Q2B7|A0A1D5Q2B7_MACMU Cytochrome b5	A0A1D5Q2B7|A0A1D5Q2B7_MACMU Cytochrome b5			A0A5F8AKU0|A0A5F8AKU0_MACMU Sulfhydryl oxidase	F7GS70|F7GS70_MACMU Leucine-rich glioma-inactivated protein 1	F7GS70|F7GS70_MACMU Leucine-rich glioma-inactivated protein 1			A0A5F8AD54|A0A5F8AD54_MACMU Ig-like domain-containing protein	A0A5F8AD54|A0A5F8AD54_MACMU Ig-like domain-containing protein		F6ZTX4|F6ZTX4_MACMU Actin related protein 3B
A0A1D5QD09|A0A1D5QD09_MACMU Voltage-dependent calcium channel gamma-8 subunit	A0A1D5QYN2|A0A1D5QYN2_MACMU Glutathione reductase	F7DJM1|F7DJM1_MACMU Vesicle-trafficking protein SEC22b		G7NA92|G7NA92_MACMU Poly(rC)-binding protein 1	G7NA92|G7NA92_MACMU Poly(rC)-binding protein 1	G7NA92|G7NA92_MACMU Poly(rC)-binding protein 1			A0A1D5RC99|A0A1D5RC99_MACMU peptidylprolyl isomerase	F7H568|F7H568_MACMU Myotrophin	F7H568|F7H568_MACMU Myotrophin			F6XT71|F6XT71_MACMU SH3-containing GRB2-like protein 3-interacting protein 1	H9G1W2|H9G1W2_MACMU COP9 signalosome complex subunit 2 isoform 1	H9G1W2|H9G1W2_MACMU COP9 signalosome complex subunit 2 isoform 1			A0A1D5QMG4|A0A1D5QMG4_MACMU Ras-related protein Rab-18	A0A1D5QMG4|A0A1D5QMG4_MACMU Ras-related protein Rab-18		A0A1D5QD09|A0A1D5QD09_MACMU Voltage-dependent calcium channel gamma-8 subunit
F7ESN9|F7ESN9_MACMU B-cell receptor-associated protein	F6QVU7|F6QVU7_MACMU Endoplasmic reticulum resident protein 29	F7HQM9|F7HQM9_MACMU APC membrane recruitment protein 2		F6XT71|F6XT71_MACMU SH3-containing GRB2-like protein 3-interacting protein 1	F6XT71|F6XT71_MACMU SH3-containing GRB2-like protein 3-interacting protein 1	F6XT71|F6XT71_MACMU SH3-containing GRB2-like protein 3-interacting protein 1			F6V169|F6V169_MACMU Prefoldin subunit 2	F6UPB7|F6UPB7_MACMU Kinesin-like protein	F6UPB7|F6UPB7_MACMU Kinesin-like protein			A0A1D5QQM7|A0A1D5QQM7_MACMU Prothymosin alpha	A0A5F8A157|A0A5F8A157_MACMU Cytochrome c oxidase subunit 5B, mitochondrial	A0A5F8A157|A0A5F8A157_MACMU Cytochrome c oxidase subunit 5B, mitochondrial			H9Z1W8|H9Z1W8_MACMU Glycine cleavage system H protein	H9Z1W8|H9Z1W8_MACMU Glycine cleavage system H protein		F7ESN9|F7ESN9_MACMU B-cell receptor-associated protein
H9EPF1|H9EPF1_MACMU RAB35, member RAS onco family	F7B1I1|F7B1I1_MACMU Cysteine--tRNA ligase, cytoplasmic	A0A1D5QJA3|A0A1D5QJA3_MACMU Proteasome subunit beta		A0A1D5RHC9|A0A1D5RHC9_MACMU RAN binding protein 1	A0A1D5RHC9|A0A1D5RHC9_MACMU RAN binding protein 1	A0A1D5RHC9|A0A1D5RHC9_MACMU RAN binding protein 1			A0A1D5RCJ8|A0A1D5RCJ8_MACMU Thioredoxin reductase 1, cytoplasmic	F6W2K4|F6W2K4_MACMU 5'-3' exonuclease PLD3	F6W2K4|F6W2K4_MACMU 5'-3' exonuclease PLD3			A0A1D5Q3C0|A0A1D5Q3C0_MACMU Proteasome 26S subunit, non-ATPase 12	A0A1D5QYR5|A0A1D5QYR5_MACMU Tubulin beta chain	A0A1D5QYR5|A0A1D5QYR5_MACMU Tubulin beta chain			F7HPK9|F7HPK9_MACMU Complement component 1 Q subcomponent-binding protein, mitochondrial	F7HPK9|F7HPK9_MACMU Complement component 1 Q subcomponent-binding protein, mitochondrial		H9EPF1|H9EPF1_MACMU RAB35, member RAS onco family
F6W8H1|F6W8H1_MACMU Sorting nexin-3	A0A1D5Q8X0|A0A1D5Q8X0_MACMU Synaptogyrin 1	F7CKM3|F7CKM3_MACMU palmitoyl-protein hydrolase		A0A1D5QQM7|A0A1D5QQM7_MACMU Prothymosin alpha	A0A1D5QQM7|A0A1D5QQM7_MACMU Prothymosin alpha	A0A1D5QQM7|A0A1D5QQM7_MACMU Prothymosin alpha			A0A1D5RDA7|A0A1D5RDA7_MACMU Ig-like domain-containing protein	H9EQ29|H9EQ29_MACMU Adaptor protein, phosphotyrosine interacting with PH domain and leucine zipper 1	H9EQ29|H9EQ29_MACMU Adaptor protein, phosphotyrosine interacting with PH domain and leucine zipper 1			F7HHK7|F7HHK7_MACMU Cyclin Y	A0A1D5RF90|A0A1D5RF90_MACMU Acid ceramidase	A0A1D5RF90|A0A1D5RF90_MACMU Acid ceramidase			H9EQA5|H9EQA5_MACMU Calpain-2 catalytic subunit	H9EQA5|H9EQA5_MACMU Calpain-2 catalytic subunit		F6W8H1|F6W8H1_MACMU Sorting nexin-3
A0A5F7ZN95|A0A5F7ZN95_MACMU Epoxide hydrolase	A0A1D5RJ31|A0A1D5RJ31_MACMU Arp2/3 complex 34 kDa subunit	F7HSY3|F7HSY3_MACMU Elongation factor Ts, mitochondrial		A0A1D5Q3C0|A0A1D5Q3C0_MACMU Proteasome 26S subunit, non-ATPase 12	A0A1D5Q3C0|A0A1D5Q3C0_MACMU Proteasome 26S subunit, non-ATPase 12	A0A1D5Q3C0|A0A1D5Q3C0_MACMU Proteasome 26S subunit, non-ATPase 12			F6ZTX4|F6ZTX4_MACMU Actin related protein 3B	G7MYC5|G7MYC5_MACMU Mannose-6-phosphate isomerase	G7MYC5|G7MYC5_MACMU Mannose-6-phosphate isomerase			F7H7Q2|F7H7Q2_MACMU N-acylneuraminate cytidylyltransferase	F6W2K4|F6W2K4_MACMU 5'-3' exonuclease PLD3	F6W2K4|F6W2K4_MACMU 5'-3' exonuclease PLD3			G7NKH7|G7NKH7_MACMU Oxysterol-binding protein	G7NKH7|G7NKH7_MACMU Oxysterol-binding protein		A0A5F7ZN95|A0A5F7ZN95_MACMU Epoxide hydrolase
F6WZ93|F6WZ93_MACMU Discs large MAGUK scaffold protein 2	F7H7Q2|F7H7Q2_MACMU N-acylneuraminate cytidylyltransferase	F7DRX8|F7DRX8_MACMU Alpha-MPP		F7HHK7|F7HHK7_MACMU Cyclin Y	F7HHK7|F7HHK7_MACMU Cyclin Y	F7HHK7|F7HHK7_MACMU Cyclin Y			F7ESN9|F7ESN9_MACMU B-cell receptor-associated protein	A0A1D5QYR5|A0A1D5QYR5_MACMU Tubulin beta chain	A0A1D5QYR5|A0A1D5QYR5_MACMU Tubulin beta chain			H9EQB9|H9EQB9_MACMU Importin-7	A0A1D5QWF7|A0A1D5QWF7_MACMU Adenosine 5'-monophosphoramidase HINT3	A0A1D5QWF7|A0A1D5QWF7_MACMU Adenosine 5'-monophosphoramidase HINT3			H9FTS3|H9FTS3_MACMU Heterogeneous nuclear ribonucleoproteins C1/C2 isoform b	H9FTS3|H9FTS3_MACMU Heterogeneous nuclear ribonucleoproteins C1/C2 isoform b		F6WZ93|F6WZ93_MACMU Discs large MAGUK scaffold protein 2
F6UTZ3|F6UTZ3_MACMU X-prolyl aminopeptidase 1	G7NNN2|G7NNN2_MACMU EH domain containing 2	F6W8H1|F6W8H1_MACMU Sorting nexin-3		F7H7Q2|F7H7Q2_MACMU N-acylneuraminate cytidylyltransferase	F7H7Q2|F7H7Q2_MACMU N-acylneuraminate cytidylyltransferase	F7H7Q2|F7H7Q2_MACMU N-acylneuraminate cytidylyltransferase			A0A1D5RCS4|A0A1D5RCS4_MACMU Serine/threonine-protein phosphatase	A0A5F7ZX95|A0A5F7ZX95_MACMU calcium/calmodulin-dependent protein kinase	A0A5F7ZX95|A0A5F7ZX95_MACMU calcium/calmodulin-dependent protein kinase			F6ZAW8|F6ZAW8_MACMU Hippocalcin-like protein 1	F7GCE2|F7GCE2_MACMU Vacuolar protein sorting 45 homolog	F7GCE2|F7GCE2_MACMU Vacuolar protein sorting 45 homolog			A0A1D5QJA3|A0A1D5QJA3_MACMU Proteasome subunit beta	A0A1D5QJA3|A0A1D5QJA3_MACMU Proteasome subunit beta		F6UTZ3|F6UTZ3_MACMU X-prolyl aminopeptidase 1
F7EK27|F7EK27_MACMU DIRAS family GTPase 2	F7A091|F7A091_MACMU RAB6A, member RAS onco family	F7ENR1|F7ENR1_MACMU Sulfurtransferase		H9EQB9|H9EQB9_MACMU Importin-7	H9EQB9|H9EQB9_MACMU Importin-7	H9EQB9|H9EQB9_MACMU Importin-7			A0A5F8ASS5|A0A5F8ASS5_MACMU Amine oxidase	F7AAL1|F7AAL1_MACMU N-terminal EF-hand calcium binding protein 1	F7AAL1|F7AAL1_MACMU N-terminal EF-hand calcium binding protein 1			F6ZVS7|F6ZVS7_MACMU WD repeat-containing protein 37	F6ZQ85|F6ZQ85_MACMU NADH dehydrogenase [ubiquinone] 1 beta subcomplex subunit 5, mitochondrial	F6ZQ85|F6ZQ85_MACMU NADH dehydrogenase [ubiquinone] 1 beta subcomplex subunit 5, mitochondrial			A0A5F7ZBU5|A0A5F7ZBU5_MACMU WD repeat domain 47	A0A5F7ZBU5|A0A5F7ZBU5_MACMU WD repeat domain 47		F7EK27|F7EK27_MACMU DIRAS family GTPase 2
A0A1D5Q3L7|A0A1D5Q3L7_MACMU Dipeptidyl peptidase like 10	H9EWD6|H9EWD6_MACMU Heparin binding growth factor	A0A5F8A2X7|A0A5F8A2X7_MACMU D-beta-hydroxybutyrate dehydrogenase, mitochondrial		F6ZAW8|F6ZAW8_MACMU Hippocalcin-like protein 1	F6ZAW8|F6ZAW8_MACMU Hippocalcin-like protein 1	F6ZAW8|F6ZAW8_MACMU Hippocalcin-like protein 1			A0A5K1TW41|A0A5K1TW41_MACMU Dematin actin binding protein	F7H2U4|F7H2U4_MACMU Guided entry of tail-anchored proteins factor 3, ATPase	F7H2U4|F7H2U4_MACMU Guided entry of tail-anchored proteins factor 3, ATPase			A0A1D5Q3H2|A0A1D5Q3H2_MACMU Citrate synthase	F6WXP0|F6WXP0_MACMU Platelet-activating factor acetylhydrolase IB subunit alpha2	F6WXP0|F6WXP0_MACMU Platelet-activating factor acetylhydrolase IB subunit alpha2			F7DDG6|F7DDG6_MACMU Wiskott-Aldrich syndrome protein family member	F7DDG6|F7DDG6_MACMU Wiskott-Aldrich syndrome protein family member		A0A1D5Q3L7|A0A1D5Q3L7_MACMU Dipeptidyl peptidase like 10
A0A1D5R1Y8|A0A1D5R1Y8_MACMU Solute carrier family 2, facilitated glucose transporter member 1	H9EM17|H9EM17_MACMU Destrin isoform a	F6WDT2|F6WDT2_MACMU Small glutamine rich tetratricopeptide repeat co-chaperone beta		F6ZVS7|F6ZVS7_MACMU WD repeat-containing protein 37	F6ZVS7|F6ZVS7_MACMU WD repeat-containing protein 37	F6ZVS7|F6ZVS7_MACMU WD repeat-containing protein 37			A0A1D5Q3A8|A0A1D5Q3A8_MACMU Intersectin 1	F6R2E7|F6R2E7_MACMU SPARC-like protein 1	F6R2E7|F6R2E7_MACMU SPARC-like protein 1			F7AJN9|F7AJN9_MACMU Putative GTP-binding protein Parf isoform 1	A0A5F7ZPN1|A0A5F7ZPN1_MACMU Aminotransferase class I/classII large domain-containing protein	A0A5F7ZPN1|A0A5F7ZPN1_MACMU Aminotransferase class I/classII large domain-containing protein			G7MUK9|G7MUK9_MACMU NADH dehydrogenase [ubiquinone] iron-sulfur protein 6, mitochondrial	G7MUK9|G7MUK9_MACMU NADH dehydrogenase [ubiquinone] iron-sulfur protein 6, mitochondrial		A0A1D5R1Y8|A0A1D5R1Y8_MACMU Solute carrier family 2, facilitated glucose transporter member 1
H9EWD6|H9EWD6_MACMU Heparin binding growth factor	A0A5F8A3G6|A0A5F8A3G6_MACMU FXYD domain-containing ion transport regulator	A0A5F8ABN3|A0A5F8ABN3_MACMU Ras-related protein Rab-21		F7AJN9|F7AJN9_MACMU Putative GTP-binding protein Parf isoform 1	F7AJN9|F7AJN9_MACMU Putative GTP-binding protein Parf isoform 1	F7AJN9|F7AJN9_MACMU Putative GTP-binding protein Parf isoform 1			F6SJD2|F6SJD2_MACMU CXXC motif containing zinc binding protein	F6TSB3|F6TSB3_MACMU Charged multivesicular body protein 5	F6TSB3|F6TSB3_MACMU Charged multivesicular body protein 5			F6YDT1|F6YDT1_MACMU Oxaloacetate tautomerase FAHD1, mitochondrial	F7DZS2|F7DZS2_MACMU Adaptin ear-binding coat-associated protein 1	F7DZS2|F7DZS2_MACMU Adaptin ear-binding coat-associated protein 1			F7FSG0|F7FSG0_MACMU Aldo-keto reductase family 7, member A2 (aflatoxin aldehyde reductase)	F7FSG0|F7FSG0_MACMU Aldo-keto reductase family 7, member A2 (aflatoxin aldehyde reductase)		H9EWD6|H9EWD6_MACMU Heparin binding growth factor
F7F1D7|F7F1D7_MACMU ADP-ribosylation factor-like protein 8B	F7D5M6|F7D5M6_MACMU Ubiquitin-conjugating enzyme E2 O	A0A5F8AK49|A0A5F8AK49_MACMU Leukocyte surface antigen CD47		F6YDT1|F6YDT1_MACMU Oxaloacetate tautomerase FAHD1, mitochondrial	F6YDT1|F6YDT1_MACMU Oxaloacetate tautomerase FAHD1, mitochondrial	F6YDT1|F6YDT1_MACMU Oxaloacetate tautomerase FAHD1, mitochondrial			F6YAS0|F6YAS0_MACMU IST1 homolog	F7H0I4|F7H0I4_MACMU 26S proteasome non-ATPase regulatory subunit 6	F7H0I4|F7H0I4_MACMU 26S proteasome non-ATPase regulatory subunit 6			G7MXN0|G7MXN0_MACMU Protein transport protein SEC23	A0A1D5Q0G5|A0A1D5Q0G5_MACMU Eukaryotic translation initiation factor 5A-1 isoform A	A0A1D5Q0G5|A0A1D5Q0G5_MACMU Eukaryotic translation initiation factor 5A-1 isoform A			A0A1D5RDA7|A0A1D5RDA7_MACMU Ig-like domain-containing protein	A0A1D5RDA7|A0A1D5RDA7_MACMU Ig-like domain-containing protein		F7F1D7|F7F1D7_MACMU ADP-ribosylation factor-like protein 8B
Q5TM17|DX39B_MACMU Spliceosome RNA helicase DDX39B	I0FTE5|I0FTE5_MACMU LanC like glutathione S-transferase 2	F6X3C0|F6X3C0_MACMU Single-stranded DNA-binding protein		F7BMQ3|F7BMQ3_MACMU Globin domain-containing protein	F7BMQ3|F7BMQ3_MACMU Globin domain-containing protein	F7BMQ3|F7BMQ3_MACMU Globin domain-containing protein			F7AF75|F7AF75_MACMU Acyl carrier protein	F7BU81|F7BU81_MACMU Neural Wiskott-Aldrich syndrome protein	F7BU81|F7BU81_MACMU Neural Wiskott-Aldrich syndrome protein			A0A5F7ZLM3|A0A5F7ZLM3_MACMU catechol O-methyltransferase	G7N032|G7N032_MACMU NADH dehydrogenase [ubiquinone] 1 beta subcomplex subunit 9	G7N032|G7N032_MACMU NADH dehydrogenase [ubiquinone] 1 beta subcomplex subunit 9			A0A1D5Q8X0|A0A1D5Q8X0_MACMU Synaptogyrin 1	A0A1D5Q8X0|A0A1D5Q8X0_MACMU Synaptogyrin 1		Q5TM17|DX39B_MACMU Spliceosome RNA helicase DDX39B
A0A5K1UH10|A0A5K1UH10_MACMU G protein subunit alpha 13	G7MUK9|G7MUK9_MACMU NADH dehydrogenase [ubiquinone] iron-sulfur protein 6, mitochondrial	F6WUT9|F6WUT9_MACMU Prefoldin subunit 3		G7MXN0|G7MXN0_MACMU Protein transport protein SEC23	G7MXN0|G7MXN0_MACMU Protein transport protein SEC23	G7MXN0|G7MXN0_MACMU Protein transport protein SEC23			G7MIG1|G7MIG1_MACMU Potassium voltage-gated channel subfamily A member 2	G7MRK4|G7MRK4_MACMU Valine--tRNA ligase	G7MRK4|G7MRK4_MACMU Valine--tRNA ligase			H9FV35|H9FV35_MACMU GTP:AMP phosphotransferase AK3, mitochondrial	G7MF91|G7MF91_MACMU Mitochondrial pyruvate carrier	G7MF91|G7MF91_MACMU Mitochondrial pyruvate carrier			F6TI07|F6TI07_MACMU Vacuolar protein sorting-associated protein VTA1 homolog	F6TI07|F6TI07_MACMU Vacuolar protein sorting-associated protein VTA1 homolog		A0A5K1UH10|A0A5K1UH10_MACMU G protein subunit alpha 13
A0A5F8APG9|A0A5F8APG9_MACMU Tubulin polymerization-promoting protein family member 3	A0A5F7ZGT7|A0A5F7ZGT7_MACMU Synaptotagmin	F6YPF9|F6YPF9_MACMU COP9 signalosome complex subunit 6		A0A5F7ZLM3|A0A5F7ZLM3_MACMU catechol O-methyltransferase	A0A5F7ZLM3|A0A5F7ZLM3_MACMU catechol O-methyltransferase	A0A5F7ZLM3|A0A5F7ZLM3_MACMU catechol O-methyltransferase			F7BQJ9|F7BQJ9_MACMU Sulfotransferase	A0A1D5Q9L3|A0A1D5Q9L3_MACMU 3-hydroxyisobutyryl-CoA hydrolase	A0A1D5Q9L3|A0A1D5Q9L3_MACMU 3-hydroxyisobutyryl-CoA hydrolase			F7EEJ1|F7EEJ1_MACMU FXYD domain-containing ion transport regulator	F7EJW4|F7EJW4_MACMU NADH dehydrogenase [ubiquinone] iron-sulfur protein 5	F7EJW4|F7EJW4_MACMU NADH dehydrogenase [ubiquinone] iron-sulfur protein 5			A0A5F7ZLD1|A0A5F7ZLD1_MACMU Twinfilin actin binding protein 2	A0A5F7ZLD1|A0A5F7ZLD1_MACMU Twinfilin actin binding protein 2		A0A5F8APG9|A0A5F8APG9_MACMU Tubulin polymerization-promoting protein family member 3
A0A1D5Q244|A0A1D5Q244_MACMU O-GlcNAcase	G7N533|G7N533_MACMU Microtubule-associated protein RP/EB family member 1	A0A1D5R7C4|A0A1D5R7C4_MACMU Acyl-CoA binding domain containing 7		H9FV35|H9FV35_MACMU GTP:AMP phosphotransferase AK3, mitochondrial	H9FV35|H9FV35_MACMU GTP:AMP phosphotransferase AK3, mitochondrial	H9FV35|H9FV35_MACMU GTP:AMP phosphotransferase AK3, mitochondrial			I2CX16|I2CX16_MACMU Methyl-CpG-binding protein 2	A0A5F7ZAH5|A0A5F7ZAH5_MACMU CD200 molecule	A0A5F7ZAH5|A0A5F7ZAH5_MACMU CD200 molecule			F7HRU0|F7HRU0_MACMU Glucose-6-phosphate 1-dehydrogenase	H9FV42|H9FV42_MACMU Neurotrimin	H9FV42|H9FV42_MACMU Neurotrimin			F7HK78|F7HK78_MACMU NADH dehydrogenase [ubiquinone] 1 subunit C2	F7HK78|F7HK78_MACMU NADH dehydrogenase [ubiquinone] 1 subunit C2		A0A1D5Q244|A0A1D5Q244_MACMU O-GlcNAcase
A0A1D5RH56|A0A1D5RH56_MACMU Cytoplasmic linker associated protein 2	F7EHD9|F7EHD9_MACMU pyridoxal 5'-phosphate synthase	F6TPB6|F6TPB6_MACMU Intercellular adhesion molecule 5		F7EEJ1|F7EEJ1_MACMU FXYD domain-containing ion transport regulator	F7EEJ1|F7EEJ1_MACMU FXYD domain-containing ion transport regulator	F7EEJ1|F7EEJ1_MACMU FXYD domain-containing ion transport regulator			A0A1D5R4H5|A0A1D5R4H5_MACMU Methionine adenosyltransferase 2 subunit beta	F7FE30|F7FE30_MACMU Carboxypeptidase E	F7FE30|F7FE30_MACMU Carboxypeptidase E			H9EV74|H9EV74_MACMU NADH dehydrogenase [ubiquinone] 1 alpha subcomplex subunit 2	H9G117|H9G117_MACMU Caytaxin	H9G117|H9G117_MACMU Caytaxin			G7MTJ5|G7MTJ5_MACMU Dehydrogenase/reductase SDR family member 6	G7MTJ5|G7MTJ5_MACMU Dehydrogenase/reductase SDR family member 6		A0A1D5RH56|A0A1D5RH56_MACMU Cytoplasmic linker associated protein 2
F6TSB3|F6TSB3_MACMU Charged multivesicular body protein 5	A0A5F7Z8D9|A0A5F7Z8D9_MACMU Coronin	F6Q9R7|F6Q9R7_MACMU thioredoxin-disulfide reductase		F7HRU0|F7HRU0_MACMU Glucose-6-phosphate 1-dehydrogenase	F7HRU0|F7HRU0_MACMU Glucose-6-phosphate 1-dehydrogenase	F7HRU0|F7HRU0_MACMU Glucose-6-phosphate 1-dehydrogenase			G7N8U6|G7N8U6_MACMU Bifunctional purine biosynthesis protein ATIC	A0A5F8A4A2|A0A5F8A4A2_MACMU Heteroous nuclear ribonucleoprotein L	A0A5F8A4A2|A0A5F8A4A2_MACMU Heteroous nuclear ribonucleoprotein L			A0A5F8ABN3|A0A5F8ABN3_MACMU Ras-related protein Rab-21	F7GVP7|F7GVP7_MACMU Glutathione peroxidase	F7GVP7|F7GVP7_MACMU Glutathione peroxidase			H9ENQ3|H9ENQ3_MACMU ADP-ribosylation factor	H9ENQ3|H9ENQ3_MACMU ADP-ribosylation factor		F6TSB3|F6TSB3_MACMU Charged multivesicular body protein 5
F6Q7V7|F6Q7V7_MACMU Rho guanine nucleotide exchange factor 7	A0A5F8A168|A0A5F8A168_MACMU 26S proteasome non-ATPase regulatory subunit 2	F7AZD4|F7AZD4_MACMU Xaa-Pro dipeptidase		H9EV74|H9EV74_MACMU NADH dehydrogenase [ubiquinone] 1 alpha subcomplex subunit 2	H9EV74|H9EV74_MACMU NADH dehydrogenase [ubiquinone] 1 alpha subcomplex subunit 2	H9EV74|H9EV74_MACMU NADH dehydrogenase [ubiquinone] 1 alpha subcomplex subunit 2			I2CUS1|I2CUS1_MACMU CAP-Gly domain containing linker protein 2	A0A1D5R0E7|A0A1D5R0E7_MACMU Glutathione synthetase	A0A1D5R0E7|A0A1D5R0E7_MACMU Glutathione synthetase			A0A5F8AD54|A0A5F8AD54_MACMU Ig-like domain-containing protein	A0A5F8A2X7|A0A5F8A2X7_MACMU D-beta-hydroxybutyrate dehydrogenase, mitochondrial	A0A5F8A2X7|A0A5F8A2X7_MACMU D-beta-hydroxybutyrate dehydrogenase, mitochondrial			A0A1D5R4H5|A0A1D5R4H5_MACMU Methionine adenosyltransferase 2 subunit beta	A0A1D5R4H5|A0A1D5R4H5_MACMU Methionine adenosyltransferase 2 subunit beta		F6Q7V7|F6Q7V7_MACMU Rho guanine nucleotide exchange factor 7
F7BM39|F7BM39_MACMU Polyadenylate-binding protein	F7H8D1|F7H8D1_MACMU Vacuolar protein sorting-associated protein 29	A0A1D5RJ31|A0A1D5RJ31_MACMU Arp2/3 complex 34 kDa subunit		A0A5F8ABN3|A0A5F8ABN3_MACMU Ras-related protein Rab-21	A0A5F8ABN3|A0A5F8ABN3_MACMU Ras-related protein Rab-21	A0A5F8ABN3|A0A5F8ABN3_MACMU Ras-related protein Rab-21			F6ZAW8|F6ZAW8_MACMU Hippocalcin-like protein 1	F7GVZ1|F7GVZ1_MACMU Platelet-activating factor acetylhydrolase IB subunit alpha1	F7GVZ1|F7GVZ1_MACMU Platelet-activating factor acetylhydrolase IB subunit alpha1			A0A1D5QMG4|A0A1D5QMG4_MACMU Ras-related protein Rab-18	F6VVN6|F6VVN6_MACMU NAD kinase 2, mitochondrial	F6VVN6|F6VVN6_MACMU NAD kinase 2, mitochondrial			A0A5F7ZNS2|A0A5F7ZNS2_MACMU Collapsin response mediator protein 1	A0A5F7ZNS2|A0A5F7ZNS2_MACMU Collapsin response mediator protein 1		F7BM39|F7BM39_MACMU Polyadenylate-binding protein
A0A5F8A7M1|A0A5F8A7M1_MACMU Enoyl-CoA delta isomerase 1	A0A1D5R8L9|A0A1D5R8L9_MACMU Thioredoxin like 1	F7GIK6|F7GIK6_MACMU DNA repair nuclease/redox regulator APEX1		A0A5F8AD54|A0A5F8AD54_MACMU Ig-like domain-containing protein	A0A5F8AD54|A0A5F8AD54_MACMU Ig-like domain-containing protein	A0A5F8AD54|A0A5F8AD54_MACMU Ig-like domain-containing protein			A0A1D5QWJ6|A0A1D5QWJ6_MACMU Hepatocyte growth factor-regulated tyrosine kinase substrate	F7ELB8|F7ELB8_MACMU Dystrobrevin alpha	F7ELB8|F7ELB8_MACMU Dystrobrevin alpha			H9Z1W8|H9Z1W8_MACMU Glycine cleavage system H protein	F7HNP3|F7HNP3_MACMU 26S proteasome non-ATPase regulatory subunit 4	F7HNP3|F7HNP3_MACMU 26S proteasome non-ATPase regulatory subunit 4			A0A5F8AJ37|A0A5F8AJ37_MACMU RAB8B, member RAS onco family	A0A5F8AJ37|A0A5F8AJ37_MACMU RAB8B, member RAS onco family		A0A5F8A7M1|A0A5F8A7M1_MACMU Enoyl-CoA delta isomerase 1
F7C2X2|F7C2X2_MACMU DnaJ heat shock protein family (Hsp40) member A1	A0A5K1UH10|A0A5K1UH10_MACMU G protein subunit alpha 13	A0A5F8A3X8|A0A5F8A3X8_MACMU Mono-ADP ribosylhydrolase 1		A0A1D5QMG4|A0A1D5QMG4_MACMU Ras-related protein Rab-18	A0A1D5QMG4|A0A1D5QMG4_MACMU Ras-related protein Rab-18	A0A1D5QMG4|A0A1D5QMG4_MACMU Ras-related protein Rab-18			H9FYP1|H9FYP1_MACMU Sodium/calcium exchanger 2	F7HFD1|F7HFD1_MACMU Synapsin III	F7HFD1|F7HFD1_MACMU Synapsin III			F7HPK9|F7HPK9_MACMU Complement component 1 Q subcomponent-binding protein, mitochondrial	A0A1D5QRX6|A0A1D5QRX6_MACMU Protein disulfide-isomerase A4	A0A1D5QRX6|A0A1D5QRX6_MACMU Protein disulfide-isomerase A4			H9H2V9|H9H2V9_MACMU Ig-like domain-containing protein	H9H2V9|H9H2V9_MACMU Ig-like domain-containing protein		F7C2X2|F7C2X2_MACMU DnaJ heat shock protein family (Hsp40) member A1
A0A1D5QLT3|A0A1D5QLT3_MACMU Actin-related protein 2/3 complex subunit 4	A0A1D5QL55|A0A1D5QL55_MACMU Palmitoyl-protein thioesterase 1	A0A5K1TW41|A0A5K1TW41_MACMU Dematin actin binding protein		H9Z1W8|H9Z1W8_MACMU Glycine cleavage system H protein	H9Z1W8|H9Z1W8_MACMU Glycine cleavage system H protein	H9Z1W8|H9Z1W8_MACMU Glycine cleavage system H protein			A0A5F7ZVN9|A0A5F7ZVN9_MACMU DnaJ heat shock protein family (Hsp40) member B2	F6WM87|F6WM87_MACMU cAMP-dependent protein kinase type I-alpha regulatory subunit	F6WM87|F6WM87_MACMU cAMP-dependent protein kinase type I-alpha regulatory subunit			H9EQA5|H9EQA5_MACMU Calpain-2 catalytic subunit	F7HQB1|F7HQB1_MACMU Neuronal growth regulator 1	F7HQB1|F7HQB1_MACMU Neuronal growth regulator 1			A0A1D5QCP7|A0A1D5QCP7_MACMU Glutamate receptor	A0A1D5QCP7|A0A1D5QCP7_MACMU Glutamate receptor		A0A1D5QLT3|A0A1D5QLT3_MACMU Actin-related protein 2/3 complex subunit 4
A0A1D5Q2I2|A0A1D5Q2I2_MACMU ArfGAP with FG repeats 1	H9ELS9|H9ELS9_MACMU HECT-type E3 ubiquitin transferase	F7GCR4|F7GCR4_MACMU Ras-related protein Rap-2		F7HPK9|F7HPK9_MACMU Complement component 1 Q subcomponent-binding protein, mitochondrial	F7HPK9|F7HPK9_MACMU Complement component 1 Q subcomponent-binding protein, mitochondrial	F7HPK9|F7HPK9_MACMU Complement component 1 Q subcomponent-binding protein, mitochondrial			A0A1D5Q3C0|A0A1D5Q3C0_MACMU Proteasome 26S subunit, non-ATPase 12	A0A1D5RC99|A0A1D5RC99_MACMU peptidylprolyl isomerase	A0A1D5RC99|A0A1D5RC99_MACMU peptidylprolyl isomerase			G7NKH7|G7NKH7_MACMU Oxysterol-binding protein	F6SR84|F6SR84_MACMU Acetyl-CoA acyltransferase 1	F6SR84|F6SR84_MACMU Acetyl-CoA acyltransferase 1			F6TM02|F6TM02_MACMU Phosphatidylinositol 5-phosphate 4-kinase type-2 alpha	F6TM02|F6TM02_MACMU Phosphatidylinositol 5-phosphate 4-kinase type-2 alpha		A0A1D5Q2I2|A0A1D5Q2I2_MACMU ArfGAP with FG repeats 1
H9EMZ8|H9EMZ8_MACMU Chloride intracellular channel protein	A0A1D5R125|A0A1D5R125_MACMU Translationally-controlled tumor protein	G7NB00|G7NB00_MACMU Aspartate--tRNA ligase, cytoplasmic		H9EQA5|H9EQA5_MACMU Calpain-2 catalytic subunit	H9EQA5|H9EQA5_MACMU Calpain-2 catalytic subunit	H9EQA5|H9EQA5_MACMU Calpain-2 catalytic subunit			F6Q7V7|F6Q7V7_MACMU Rho guanine nucleotide exchange factor 7	F6V169|F6V169_MACMU Prefoldin subunit 2	F6V169|F6V169_MACMU Prefoldin subunit 2			H9FTS3|H9FTS3_MACMU Heterogeneous nuclear ribonucleoproteins C1/C2 isoform b	A0A5F8AVN2|A0A5F8AVN2_MACMU Protein phosphatase 1 regulatory subunit 1B	A0A5F8AVN2|A0A5F8AVN2_MACMU Protein phosphatase 1 regulatory subunit 1B			F6WM87|F6WM87_MACMU cAMP-dependent protein kinase type I-alpha regulatory subunit	F6WM87|F6WM87_MACMU cAMP-dependent protein kinase type I-alpha regulatory subunit		H9EMZ8|H9EMZ8_MACMU Chloride intracellular channel protein
H9FPC1|H9FPC1_MACMU Serine-threonine kinase receptor-associated protein	F7EJW4|F7EJW4_MACMU NADH dehydrogenase [ubiquinone] iron-sulfur protein 5	H9FVA0|H9FVA0_MACMU Dynein light intermediate chain		G7NKH7|G7NKH7_MACMU Oxysterol-binding protein	G7NKH7|G7NKH7_MACMU Oxysterol-binding protein	G7NKH7|G7NKH7_MACMU Oxysterol-binding protein			A0A1D5QQF1|A0A1D5QQF1_MACMU Ferritin	A0A1D5RCJ8|A0A1D5RCJ8_MACMU Thioredoxin reductase 1, cytoplasmic	A0A1D5RCJ8|A0A1D5RCJ8_MACMU Thioredoxin reductase 1, cytoplasmic			A0A1D5QJA3|A0A1D5QJA3_MACMU Proteasome subunit beta	H9FYP5|H9FYP5_MACMU Sodium/hydrogen exchanger	H9FYP5|H9FYP5_MACMU Sodium/hydrogen exchanger			A0A1D5RC99|A0A1D5RC99_MACMU peptidylprolyl isomerase	A0A1D5RC99|A0A1D5RC99_MACMU peptidylprolyl isomerase		H9FPC1|H9FPC1_MACMU Serine-threonine kinase receptor-associated protein
I0FGN5|I0FGN5_MACMU Elongation factor 1-beta	A0A1D5QR74|A0A1D5QR74_MACMU Anion exchange protein	G7NGU5|G7NGU5_MACMU 26S proteasome non-ATPase regulatory subunit 11		H9FTS3|H9FTS3_MACMU Heterogeneous nuclear ribonucleoproteins C1/C2 isoform b	H9FTS3|H9FTS3_MACMU Heterogeneous nuclear ribonucleoproteins C1/C2 isoform b	H9FTS3|H9FTS3_MACMU Heterogeneous nuclear ribonucleoproteins C1/C2 isoform b			F7DIA1|F7DIA1_MACMU Armadillo repeat containing 10	A0A1D5RDA7|A0A1D5RDA7_MACMU Ig-like domain-containing protein	A0A1D5RDA7|A0A1D5RDA7_MACMU Ig-like domain-containing protein			A0A5F7ZBU5|A0A5F7ZBU5_MACMU WD repeat domain 47	G7NA92|G7NA92_MACMU Poly(rC)-binding protein 1	G7NA92|G7NA92_MACMU Poly(rC)-binding protein 1			H9EQ88|H9EQ88_MACMU small monomeric GTPase	H9EQ88|H9EQ88_MACMU small monomeric GTPase		I0FGN5|I0FGN5_MACMU Elongation factor 1-beta
A0A1D5R4L4|A0A1D5R4L4_MACMU NADH dehydrogenase [ubiquinone] iron-sulfur protein 7, mitochondrial	A0A5F8AK49|A0A5F8AK49_MACMU Leukocyte surface antigen CD47	F7G9W9|F7G9W9_MACMU Tripartite motif containing 28		A0A1D5QJA3|A0A1D5QJA3_MACMU Proteasome subunit beta	A0A1D5QJA3|A0A1D5QJA3_MACMU Proteasome subunit beta	A0A1D5QJA3|A0A1D5QJA3_MACMU Proteasome subunit beta			P57786|TAU_MACMU Microtubule-associated protein tau	F6ZTX4|F6ZTX4_MACMU Actin related protein 3B	F6ZTX4|F6ZTX4_MACMU Actin related protein 3B			F7DDG6|F7DDG6_MACMU Wiskott-Aldrich syndrome protein family member	A0A5F8AKU0|A0A5F8AKU0_MACMU Sulfhydryl oxidase	A0A5F8AKU0|A0A5F8AKU0_MACMU Sulfhydryl oxidase			A0A5F8A6L6|A0A5F8A6L6_MACMU NADH dehydrogenase [ubiquinone] 1 beta subcomplex subunit 11, mitochondrial	A0A5F8A6L6|A0A5F8A6L6_MACMU NADH dehydrogenase [ubiquinone] 1 beta subcomplex subunit 11, mitochondrial		A0A1D5R4L4|A0A1D5R4L4_MACMU NADH dehydrogenase [ubiquinone] iron-sulfur protein 7, mitochondrial
F7HJ25|F7HJ25_MACMU Low molecular weight phosphotyrosine protein phosphatase	F7BRX2|F7BRX2_MACMU Histone H3	H9EP48|H9EP48_MACMU Synaptogyrin		A0A5F7ZBU5|A0A5F7ZBU5_MACMU WD repeat domain 47	A0A5F7ZBU5|A0A5F7ZBU5_MACMU WD repeat domain 47	A0A5F7ZBU5|A0A5F7ZBU5_MACMU WD repeat domain 47			F7GWI2|F7GWI2_MACMU non-specific serine/threonine protein kinase	F7ESN9|F7ESN9_MACMU B-cell receptor-associated protein	F7ESN9|F7ESN9_MACMU B-cell receptor-associated protein			G7MUK9|G7MUK9_MACMU NADH dehydrogenase [ubiquinone] iron-sulfur protein 6, mitochondrial	F6XT71|F6XT71_MACMU SH3-containing GRB2-like protein 3-interacting protein 1	F6XT71|F6XT71_MACMU SH3-containing GRB2-like protein 3-interacting protein 1			F6YIY5|F6YIY5_MACMU Fatty acid binding protein 5	F6YIY5|F6YIY5_MACMU Fatty acid binding protein 5		F7HJ25|F7HJ25_MACMU Low molecular weight phosphotyrosine protein phosphatase
A0A1D5R302|A0A1D5R302_MACMU Adipogenesis regulatory factor	F6XJL9|F6XJL9_MACMU Proteasome subunit beta	H9H3R3|H9H3R3_MACMU Prostaglandin reductase 3		F7DDG6|F7DDG6_MACMU Wiskott-Aldrich syndrome protein family member	F7DDG6|F7DDG6_MACMU Wiskott-Aldrich syndrome protein family member	F7DDG6|F7DDG6_MACMU Wiskott-Aldrich syndrome protein family member			F7HG96|F7HG96_MACMU Reticulon	A0A1D5QWF7|A0A1D5QWF7_MACMU Adenosine 5'-monophosphoramidase HINT3	A0A1D5QWF7|A0A1D5QWF7_MACMU Adenosine 5'-monophosphoramidase HINT3			F7FSG0|F7FSG0_MACMU Aldo-keto reductase family 7, member A2 (aflatoxin aldehyde reductase)	A0A1D5RHC9|A0A1D5RHC9_MACMU RAN binding protein 1	A0A1D5RHC9|A0A1D5RHC9_MACMU RAN binding protein 1			F7DGK4|F7DGK4_MACMU acylphosphatase	F7DGK4|F7DGK4_MACMU acylphosphatase		A0A1D5R302|A0A1D5R302_MACMU Adipogenesis regulatory factor
F7HSL6|F7HSL6_MACMU Vinculin	A0A5F8A3H3|A0A5F8A3H3_MACMU RNA transcription, translation and transport factor protein	A0A5K1UH10|A0A5K1UH10_MACMU G protein subunit alpha 13		G7MUK9|G7MUK9_MACMU NADH dehydrogenase [ubiquinone] iron-sulfur protein 6, mitochondrial	G7MUK9|G7MUK9_MACMU NADH dehydrogenase [ubiquinone] iron-sulfur protein 6, mitochondrial	G7MUK9|G7MUK9_MACMU NADH dehydrogenase [ubiquinone] iron-sulfur protein 6, mitochondrial			F7BG13|F7BG13_MACMU Heterogeneous nuclear ribonucleoprotein H2	A0A1D5RCS4|A0A1D5RCS4_MACMU Serine/threonine-protein phosphatase	A0A1D5RCS4|A0A1D5RCS4_MACMU Serine/threonine-protein phosphatase			A0A1D5RDA7|A0A1D5RDA7_MACMU Ig-like domain-containing protein	A0A1D5QQM7|A0A1D5QQM7_MACMU Prothymosin alpha	A0A1D5QQM7|A0A1D5QQM7_MACMU Prothymosin alpha			F6SMQ4|F6SMQ4_MACMU Dimethylarginine dimethylaminohydrolase 2	F6SMQ4|F6SMQ4_MACMU Dimethylarginine dimethylaminohydrolase 2		F7HSL6|F7HSL6_MACMU Vinculin
A0A1D5R8L9|A0A1D5R8L9_MACMU Thioredoxin like 1	A0A1D5RJS7|A0A1D5RJS7_MACMU Acylphosphatase	F7GY57|F7GY57_MACMU Haloacid dehalogenase-like hydrolase domain-containing protein 3		F7FSG0|F7FSG0_MACMU Aldo-keto reductase family 7, member A2 (aflatoxin aldehyde reductase)	F7FSG0|F7FSG0_MACMU Aldo-keto reductase family 7, member A2 (aflatoxin aldehyde reductase)	F7FSG0|F7FSG0_MACMU Aldo-keto reductase family 7, member A2 (aflatoxin aldehyde reductase)			A0A1D5QLX2|A0A1D5QLX2_MACMU Omega-amidase NIT2	A0A5F8ASS5|A0A5F8ASS5_MACMU Amine oxidase	A0A5F8ASS5|A0A5F8ASS5_MACMU Amine oxidase			A0A1D5Q8X0|A0A1D5Q8X0_MACMU Synaptogyrin 1	A0A1D5Q3C0|A0A1D5Q3C0_MACMU Proteasome 26S subunit, non-ATPase 12	A0A1D5Q3C0|A0A1D5Q3C0_MACMU Proteasome 26S subunit, non-ATPase 12			G7MXF7|G7MXF7_MACMU Cofilin-2	G7MXF7|G7MXF7_MACMU Cofilin-2		A0A1D5R8L9|A0A1D5R8L9_MACMU Thioredoxin like 1
F7CKT2|F7CKT2_MACMU Casein kinase II subunit alpha	F7HQM9|F7HQM9_MACMU APC membrane recruitment protein 2	F6XGI6|F6XGI6_MACMU Anillin, actin binding protein		A0A1D5RDA7|A0A1D5RDA7_MACMU Ig-like domain-containing protein	A0A1D5RDA7|A0A1D5RDA7_MACMU Ig-like domain-containing protein	A0A1D5RDA7|A0A1D5RDA7_MACMU Ig-like domain-containing protein			F7DZS2|F7DZS2_MACMU Adaptin ear-binding coat-associated protein 1	A0A5K1TW41|A0A5K1TW41_MACMU Dematin actin binding protein	A0A5K1TW41|A0A5K1TW41_MACMU Dematin actin binding protein			F6TI07|F6TI07_MACMU Vacuolar protein sorting-associated protein VTA1 homolog	F7HHK7|F7HHK7_MACMU Cyclin Y	F7HHK7|F7HHK7_MACMU Cyclin Y			A0A1D5QCZ3|A0A1D5QCZ3_MACMU MAGUK p55 scaffold protein 2	A0A1D5QCZ3|A0A1D5QCZ3_MACMU MAGUK p55 scaffold protein 2		F7CKT2|F7CKT2_MACMU Casein kinase II subunit alpha
F7AVI8|F7AVI8_MACMU Proline rich 36	F6RUH7|F6RUH7_MACMU Ribose-phosphate pyrophosphokinase 1	A0A1D5Q0V2|A0A1D5Q0V2_MACMU Family with sequence similarity 98 member B		A0A1D5Q8X0|A0A1D5Q8X0_MACMU Synaptogyrin 1	A0A1D5Q8X0|A0A1D5Q8X0_MACMU Synaptogyrin 1	A0A1D5Q8X0|A0A1D5Q8X0_MACMU Synaptogyrin 1			A0A5F8A9L4|A0A5F8A9L4_MACMU inorganic diphosphatase	A0A1D5Q3A8|A0A1D5Q3A8_MACMU Intersectin 1	A0A1D5Q3A8|A0A1D5Q3A8_MACMU Intersectin 1			F7HK78|F7HK78_MACMU NADH dehydrogenase [ubiquinone] 1 subunit C2	F7H7Q2|F7H7Q2_MACMU N-acylneuraminate cytidylyltransferase	F7H7Q2|F7H7Q2_MACMU N-acylneuraminate cytidylyltransferase			H9EXE9|H9EXE9_MACMU Tubulin-specific chaperone A	H9EXE9|H9EXE9_MACMU Tubulin-specific chaperone A		F7AVI8|F7AVI8_MACMU Proline rich 36
F7GS66|F7GS66_MACMU L-aminoadipate-semialdehyde dehydrogenase-phosphopantetheinyl transferase	F6W5Y4|F6W5Y4_MACMU RNA helicase	F6R900|F6R900_MACMU Cullin-3		A0A1D5Q3T5|A0A1D5Q3T5_MACMU Ferrochelatase	A0A1D5Q3T5|A0A1D5Q3T5_MACMU Ferrochelatase	A0A1D5Q3T5|A0A1D5Q3T5_MACMU Ferrochelatase			H9ENV2|H9ENV2_MACMU Small VCP interacting protein	F6SJD2|F6SJD2_MACMU CXXC motif containing zinc binding protein	F6SJD2|F6SJD2_MACMU CXXC motif containing zinc binding protein			G7MTJ5|G7MTJ5_MACMU Dehydrogenase/reductase SDR family member 6	H9EQB9|H9EQB9_MACMU Importin-7	H9EQB9|H9EQB9_MACMU Importin-7			A0A1D5QCV9|A0A1D5QCV9_MACMU Alpha-endosulfine	A0A1D5QCV9|A0A1D5QCV9_MACMU Alpha-endosulfine		F7GS66|F7GS66_MACMU L-aminoadipate-semialdehyde dehydrogenase-phosphopantetheinyl transferase
A0A1D5RJ31|A0A1D5RJ31_MACMU Arp2/3 complex 34 kDa subunit	H9H305|H9H305_MACMU D-dopachrome decarboxylase	F6V169|F6V169_MACMU Prefoldin subunit 2		F6TI07|F6TI07_MACMU Vacuolar protein sorting-associated protein VTA1 homolog	F6TI07|F6TI07_MACMU Vacuolar protein sorting-associated protein VTA1 homolog	F6TI07|F6TI07_MACMU Vacuolar protein sorting-associated protein VTA1 homolog			A0A5F8AEM5|A0A5F8AEM5_MACMU Saccharopine dehydrogenase-like oxidoreductase	F6YAS0|F6YAS0_MACMU IST1 homolog	F6YAS0|F6YAS0_MACMU IST1 homolog			H9ENQ3|H9ENQ3_MACMU ADP-ribosylation factor	F6ZAW8|F6ZAW8_MACMU Hippocalcin-like protein 1	F6ZAW8|F6ZAW8_MACMU Hippocalcin-like protein 1			A0A1D5QTZ0|A0A1D5QTZ0_MACMU Glycylpeptide N-tetradecanoyltransferase	A0A1D5QTZ0|A0A1D5QTZ0_MACMU Glycylpeptide N-tetradecanoyltransferase		A0A1D5RJ31|A0A1D5RJ31_MACMU Arp2/3 complex 34 kDa subunit
F6QVU7|F6QVU7_MACMU Endoplasmic reticulum resident protein 29	A0A1D5R107|A0A1D5R107_MACMU ethanolamine-phosphate cytidylyltransferase	I2CXB4|I2CXB4_MACMU CDV3 homolog		A0A5F7ZLD1|A0A5F7ZLD1_MACMU Twinfilin actin binding protein 2	A0A5F7ZLD1|A0A5F7ZLD1_MACMU Twinfilin actin binding protein 2	A0A5F7ZLD1|A0A5F7ZLD1_MACMU Twinfilin actin binding protein 2			A0A5F7ZHQ2|A0A5F7ZHQ2_MACMU Mitochondrial amidoxime reducing component 2	F7AF75|F7AF75_MACMU Acyl carrier protein	F7AF75|F7AF75_MACMU Acyl carrier protein			A0A1D5R4H5|A0A1D5R4H5_MACMU Methionine adenosyltransferase 2 subunit beta	F6ZVS7|F6ZVS7_MACMU WD repeat-containing protein 37	F6ZVS7|F6ZVS7_MACMU WD repeat-containing protein 37			F6RLV0|F6RLV0_MACMU ADP-ribosylation factor 6	F6RLV0|F6RLV0_MACMU ADP-ribosylation factor 6		F6QVU7|F6QVU7_MACMU Endoplasmic reticulum resident protein 29
F7H0R4|F7H0R4_MACMU Solute carrier family 25 member 10	A0A1D5QEH0|A0A1D5QEH0_MACMU SERPINE1 mRNA binding protein 1	F6XVN0|F6XVN0_MACMU Sorbitol dehydrogenase		F7HK78|F7HK78_MACMU NADH dehydrogenase [ubiquinone] 1 subunit C2	F7HK78|F7HK78_MACMU NADH dehydrogenase [ubiquinone] 1 subunit C2	F7HK78|F7HK78_MACMU NADH dehydrogenase [ubiquinone] 1 subunit C2			I0FIL8|I0FIL8_MACMU Armadillo repeat-containing protein 1	G7MIG1|G7MIG1_MACMU Potassium voltage-gated channel subfamily A member 2	G7MIG1|G7MIG1_MACMU Potassium voltage-gated channel subfamily A member 2			A0A5F7ZNS2|A0A5F7ZNS2_MACMU Collapsin response mediator protein 1	A0A1D5Q3H2|A0A1D5Q3H2_MACMU Citrate synthase	A0A1D5Q3H2|A0A1D5Q3H2_MACMU Citrate synthase			A0A5F7Z7C1|A0A5F7Z7C1_MACMU Transmembrane protein 65	A0A5F7Z7C1|A0A5F7Z7C1_MACMU Transmembrane protein 65		F7H0R4|F7H0R4_MACMU Solute carrier family 25 member 10
A0A5F8AD18|A0A5F8AD18_MACMU Elongin-C	F7CKT2|F7CKT2_MACMU Casein kinase II subunit alpha	G7MQW9|G7MQW9_MACMU Wiskott-Aldrich syndrome protein family member		G7MTJ5|G7MTJ5_MACMU Dehydrogenase/reductase SDR family member 6	G7MTJ5|G7MTJ5_MACMU Dehydrogenase/reductase SDR family member 6	G7MTJ5|G7MTJ5_MACMU Dehydrogenase/reductase SDR family member 6			F6ZQ85|F6ZQ85_MACMU NADH dehydrogenase [ubiquinone] 1 beta subcomplex subunit 5, mitochondrial	F7BQJ9|F7BQJ9_MACMU Sulfotransferase	F7BQJ9|F7BQJ9_MACMU Sulfotransferase			A0A5F8AJ37|A0A5F8AJ37_MACMU RAB8B, member RAS onco family	F7AJN9|F7AJN9_MACMU Putative GTP-binding protein Parf isoform 1	F7AJN9|F7AJN9_MACMU Putative GTP-binding protein Parf isoform 1			H9EMI1|H9EMI1_MACMU calcium/calmodulin-dependent protein kinase	H9EMI1|H9EMI1_MACMU calcium/calmodulin-dependent protein kinase		A0A5F8AD18|A0A5F8AD18_MACMU Elongin-C
F7HS29|F7HS29_MACMU Mitochondrial import inner membrane translocase subunit TIM44	A0A1D5QA20|A0A1D5QA20_MACMU Serine/threonine-protein phosphatase 2A 56 kDa regulatory subunit	A0A1D5Q144|A0A1D5Q144_MACMU Growth arrest specific 7		H9ENQ3|H9ENQ3_MACMU ADP-ribosylation factor	H9ENQ3|H9ENQ3_MACMU ADP-ribosylation factor	H9ENQ3|H9ENQ3_MACMU ADP-ribosylation factor			H9EPI6|H9EPI6_MACMU AP-1 complex subunit gamma	I2CX16|I2CX16_MACMU Methyl-CpG-binding protein 2	I2CX16|I2CX16_MACMU Methyl-CpG-binding protein 2			H9H2V9|H9H2V9_MACMU Ig-like domain-containing protein	F6YDT1|F6YDT1_MACMU Oxaloacetate tautomerase FAHD1, mitochondrial	F6YDT1|F6YDT1_MACMU Oxaloacetate tautomerase FAHD1, mitochondrial			A0A1D5QKH1|A0A1D5QKH1_MACMU phosphatidylinositol-3,4-bisphosphate 4-phosphatase	A0A1D5QKH1|A0A1D5QKH1_MACMU phosphatidylinositol-3,4-bisphosphate 4-phosphatase		F7HS29|F7HS29_MACMU Mitochondrial import inner membrane translocase subunit TIM44
A0A5F7ZJZ2|A0A5F7ZJZ2_MACMU Misshapen like kinase 1	H9EQR2|H9EQR2_MACMU Nuclear transport factor 2	A0A5F8ANZ4|A0A5F8ANZ4_MACMU Receptor expression-enhancing protein		A0A1D5R4H5|A0A1D5R4H5_MACMU Methionine adenosyltransferase 2 subunit beta	A0A1D5R4H5|A0A1D5R4H5_MACMU Methionine adenosyltransferase 2 subunit beta	A0A1D5R4H5|A0A1D5R4H5_MACMU Methionine adenosyltransferase 2 subunit beta			F7GZA4|F7GZA4_MACMU Oligodendrocyte-myelin glycoprotein	A0A1D5R4H5|A0A1D5R4H5_MACMU Methionine adenosyltransferase 2 subunit beta	A0A1D5R4H5|A0A1D5R4H5_MACMU Methionine adenosyltransferase 2 subunit beta			A0A5F8AKX4|A0A5F8AKX4_MACMU Transmembrane protein 205	F7BMQ3|F7BMQ3_MACMU Globin domain-containing protein	F7BMQ3|F7BMQ3_MACMU Globin domain-containing protein			F7HI62|F7HI62_MACMU Microtubule-associated proteins 1A/1B light chain 3B	F7HI62|F7HI62_MACMU Microtubule-associated proteins 1A/1B light chain 3B		A0A5F7ZJZ2|A0A5F7ZJZ2_MACMU Misshapen like kinase 1
A0A1D5Q846|A0A1D5Q846_MACMU G protein pathway suppressor 1	A0A1D5QTZ0|A0A1D5QTZ0_MACMU Glycylpeptide N-tetradecanoyltransferase	A0A1D5QLT3|A0A1D5QLT3_MACMU Actin-related protein 2/3 complex subunit 4		A0A5F7ZNS2|A0A5F7ZNS2_MACMU Collapsin response mediator protein 1	A0A5F7ZNS2|A0A5F7ZNS2_MACMU Collapsin response mediator protein 1	A0A5F7ZNS2|A0A5F7ZNS2_MACMU Collapsin response mediator protein 1			A0A1D5R7C4|A0A1D5R7C4_MACMU Acyl-CoA binding domain containing 7	G7N8U6|G7N8U6_MACMU Bifunctional purine biosynthesis protein ATIC	G7N8U6|G7N8U6_MACMU Bifunctional purine biosynthesis protein ATIC			F6SAA0|F6SAA0_MACMU Tubulin alpha chain	G7MXN0|G7MXN0_MACMU Protein transport protein SEC23	G7MXN0|G7MXN0_MACMU Protein transport protein SEC23			F6ZZ64|F6ZZ64_MACMU Calumenin	F6ZZ64|F6ZZ64_MACMU Calumenin		A0A1D5Q846|A0A1D5Q846_MACMU G protein pathway suppressor 1
A0A1D5R7C4|A0A1D5R7C4_MACMU Acyl-CoA binding domain containing 7	F7EZ75|SIR5_MACMU NAD-dependent protein deacylase sirtuin-5, mitochondrial	A0A5F7ZJP4|A0A5F7ZJP4_MACMU Myosin heavy chain 10		A0A5F8AJ37|A0A5F8AJ37_MACMU RAB8B, member RAS onco family	A0A5F8AJ37|A0A5F8AJ37_MACMU RAB8B, member RAS onco family	A0A5F8AJ37|A0A5F8AJ37_MACMU RAB8B, member RAS onco family			A0A5F7Z7C1|A0A5F7Z7C1_MACMU Transmembrane protein 65	I2CUS1|I2CUS1_MACMU CAP-Gly domain containing linker protein 2	I2CUS1|I2CUS1_MACMU CAP-Gly domain containing linker protein 2			F6TM02|F6TM02_MACMU Phosphatidylinositol 5-phosphate 4-kinase type-2 alpha	A0A5F7ZLM3|A0A5F7ZLM3_MACMU catechol O-methyltransferase	A0A5F7ZLM3|A0A5F7ZLM3_MACMU catechol O-methyltransferase			I2CY42|I2CY42_MACMU Purine rich element binding protein B	I2CY42|I2CY42_MACMU Purine rich element binding protein B		A0A1D5R7C4|A0A1D5R7C4_MACMU Acyl-CoA binding domain containing 7
A0A5F8AAS3|A0A5F8AAS3_MACMU Serpin family B member 9	G7MZ72|G7MZ72_MACMU AP-3 complex subunit mu-2	F6ZSA4|F6ZSA4_MACMU Prolyl endopeptidase		H9H2V9|H9H2V9_MACMU Ig-like domain-containing protein	H9H2V9|H9H2V9_MACMU Ig-like domain-containing protein	H9H2V9|H9H2V9_MACMU Ig-like domain-containing protein			A0A5F8A8W3|A0A5F8A8W3_MACMU CD81 molecule	F6ZAW8|F6ZAW8_MACMU Hippocalcin-like protein 1	F6ZAW8|F6ZAW8_MACMU Hippocalcin-like protein 1			F6WM87|F6WM87_MACMU cAMP-dependent protein kinase type I-alpha regulatory subunit	H9FV35|H9FV35_MACMU GTP:AMP phosphotransferase AK3, mitochondrial	H9FV35|H9FV35_MACMU GTP:AMP phosphotransferase AK3, mitochondrial			F7ELB8|F7ELB8_MACMU Dystrobrevin alpha	F7ELB8|F7ELB8_MACMU Dystrobrevin alpha		A0A5F8AAS3|A0A5F8AAS3_MACMU Serpin family B member 9
A0A1D5QWW9|A0A1D5QWW9_MACMU Guanylate cyclase soluble subunit beta-1	F6Z424|F6Z424_MACMU Ubiquinol-cytochrome c reductase hinge protein	I2CX16|I2CX16_MACMU Methyl-CpG-binding protein 2		A0A1D5QCP7|A0A1D5QCP7_MACMU Glutamate receptor	A0A1D5QCP7|A0A1D5QCP7_MACMU Glutamate receptor	A0A1D5QCP7|A0A1D5QCP7_MACMU Glutamate receptor			F6YDT1|F6YDT1_MACMU Oxaloacetate tautomerase FAHD1, mitochondrial	A0A1D5QWJ6|A0A1D5QWJ6_MACMU Hepatocyte growth factor-regulated tyrosine kinase substrate	A0A1D5QWJ6|A0A1D5QWJ6_MACMU Hepatocyte growth factor-regulated tyrosine kinase substrate			A0A1D5RC99|A0A1D5RC99_MACMU peptidylprolyl isomerase	F7EEJ1|F7EEJ1_MACMU FXYD domain-containing ion transport regulator	F7EEJ1|F7EEJ1_MACMU FXYD domain-containing ion transport regulator			A0A1D5QUP9|A0A1D5QUP9_MACMU NADH dehydrogenase [ubiquinone] 1 alpha subcomplex subunit 13	A0A1D5QUP9|A0A1D5QUP9_MACMU NADH dehydrogenase [ubiquinone] 1 alpha subcomplex subunit 13		A0A1D5QWW9|A0A1D5QWW9_MACMU Guanylate cyclase soluble subunit beta-1
A0A5F7ZFR6|A0A5F7ZFR6_MACMU Nuclear casein kinase and cyclin dependent kinase substrate 1	A0A5F8A238|A0A5F8A238_MACMU Mitochondrial fission 1 protein	F6ZZ03|F6ZZ03_MACMU Exportin-1		F6TM02|F6TM02_MACMU Phosphatidylinositol 5-phosphate 4-kinase type-2 alpha	F6TM02|F6TM02_MACMU Phosphatidylinositol 5-phosphate 4-kinase type-2 alpha	F6TM02|F6TM02_MACMU Phosphatidylinositol 5-phosphate 4-kinase type-2 alpha			F7DXV5|F7DXV5_MACMU 28S ribosomal protein S35, mitochondrial isoform 1	H9FYP1|H9FYP1_MACMU Sodium/calcium exchanger 2	H9FYP1|H9FYP1_MACMU Sodium/calcium exchanger 2			F6ZK35|F6ZK35_MACMU Mitochondrial fission factor	F7HRU0|F7HRU0_MACMU Glucose-6-phosphate 1-dehydrogenase	F7HRU0|F7HRU0_MACMU Glucose-6-phosphate 1-dehydrogenase			H9G1D3|H9G1D3_MACMU NEDD8-activating enzyme E1 regulatory subunit	H9G1D3|H9G1D3_MACMU NEDD8-activating enzyme E1 regulatory subunit		A0A5F7ZFR6|A0A5F7ZFR6_MACMU Nuclear casein kinase and cyclin dependent kinase substrate 1
H9EM17|H9EM17_MACMU Destrin isoform a	F7F8R4|F7F8R4_MACMU Ras-related protein Rab-4	A0A1D5QZ91|A0A1D5QZ91_MACMU Mitogen-activated protein kinase		A0A5F7ZTJ6|A0A5F7ZTJ6_MACMU 5'-nucleotidase domain containing 3	A0A5F7ZTJ6|A0A5F7ZTJ6_MACMU 5'-nucleotidase domain containing 3	A0A5F7ZTJ6|A0A5F7ZTJ6_MACMU 5'-nucleotidase domain containing 3			A0A1D5Q915|A0A1D5Q915_MACMU Prostaglandin E synthase 3	A0A5F7ZVN9|A0A5F7ZVN9_MACMU DnaJ heat shock protein family (Hsp40) member B2	A0A5F7ZVN9|A0A5F7ZVN9_MACMU DnaJ heat shock protein family (Hsp40) member B2			H9EQ88|H9EQ88_MACMU small monomeric GTPase	H9EV74|H9EV74_MACMU NADH dehydrogenase [ubiquinone] 1 alpha subcomplex subunit 2	H9EV74|H9EV74_MACMU NADH dehydrogenase [ubiquinone] 1 alpha subcomplex subunit 2			G7NR88|G7NR88_MACMU PRA1 family protein	G7NR88|G7NR88_MACMU PRA1 family protein		H9EM17|H9EM17_MACMU Destrin isoform a
I0FTI7|I0FTI7_MACMU Proteasome subunit alpha type	A0A1D5QEX2|A0A1D5QEX2_MACMU Pyridoxal phosphate homeostasis protein	F7HK78|F7HK78_MACMU NADH dehydrogenase [ubiquinone] 1 subunit C2		F6WM87|F6WM87_MACMU cAMP-dependent protein kinase type I-alpha regulatory subunit	F6WM87|F6WM87_MACMU cAMP-dependent protein kinase type I-alpha regulatory subunit	F6WM87|F6WM87_MACMU cAMP-dependent protein kinase type I-alpha regulatory subunit			A0A5F8A793|A0A5F8A793_MACMU glycerophosphocholine cholinephosphodiesterase	A0A1D5Q3C0|A0A1D5Q3C0_MACMU Proteasome 26S subunit, non-ATPase 12	A0A1D5Q3C0|A0A1D5Q3C0_MACMU Proteasome 26S subunit, non-ATPase 12			A0A5F8A6L6|A0A5F8A6L6_MACMU NADH dehydrogenase [ubiquinone] 1 beta subcomplex subunit 11, mitochondrial	A0A5F8ABN3|A0A5F8ABN3_MACMU Ras-related protein Rab-21	A0A5F8ABN3|A0A5F8ABN3_MACMU Ras-related protein Rab-21			H9ESU3|H9ESU3_MACMU Eukaryotic translation initiation factor 5	H9ESU3|H9ESU3_MACMU Eukaryotic translation initiation factor 5		I0FTI7|I0FTI7_MACMU Proteasome subunit alpha type
F6TGD4|F6TGD4_MACMU Somatostatin	F7BIC2|F7BIC2_MACMU Protein kinase C epsilon type	F7B1I1|F7B1I1_MACMU Cysteine--tRNA ligase, cytoplasmic		A0A1D5RC99|A0A1D5RC99_MACMU peptidylprolyl isomerase	A0A1D5RC99|A0A1D5RC99_MACMU peptidylprolyl isomerase	A0A1D5RC99|A0A1D5RC99_MACMU peptidylprolyl isomerase			A0A1D5QT13|A0A1D5QT13_MACMU Guanine nucleotide-binding protein subunit gamma	F6Q7V7|F6Q7V7_MACMU Rho guanine nucleotide exchange factor 7	F6Q7V7|F6Q7V7_MACMU Rho guanine nucleotide exchange factor 7			F6YIY5|F6YIY5_MACMU Fatty acid binding protein 5	A0A5F8AD54|A0A5F8AD54_MACMU Ig-like domain-containing protein	A0A5F8AD54|A0A5F8AD54_MACMU Ig-like domain-containing protein			A0A5F7ZC22|A0A5F7ZC22_MACMU lactoylglutathione lyase	A0A5F7ZC22|A0A5F7ZC22_MACMU lactoylglutathione lyase		F6TGD4|F6TGD4_MACMU Somatostatin
H9Z4J0|H9Z4J0_MACMU Nuclear migration protein nudC	F6ZZ64|F6ZZ64_MACMU Calumenin	F7GV51|F7GV51_MACMU NADH dehydrogenase [ubiquinone] 1 beta subcomplex subunit 4		H9EQ88|H9EQ88_MACMU small monomeric GTPase	H9EQ88|H9EQ88_MACMU small monomeric GTPase	H9EQ88|H9EQ88_MACMU small monomeric GTPase			G7NGP6|G7NGP6_MACMU Growth factor receptor bound protein 2	A0A1D5QQF1|A0A1D5QQF1_MACMU Ferritin	A0A1D5QQF1|A0A1D5QQF1_MACMU Ferritin			F7DGK4|F7DGK4_MACMU acylphosphatase	A0A1D5QMG4|A0A1D5QMG4_MACMU Ras-related protein Rab-18	A0A1D5QMG4|A0A1D5QMG4_MACMU Ras-related protein Rab-18			F7DKI0|F7DKI0_MACMU Ig-like domain-containing protein	F7DKI0|F7DKI0_MACMU Ig-like domain-containing protein		H9Z4J0|H9Z4J0_MACMU Nuclear migration protein nudC
A0A5F8A6B3|A0A5F8A6B3_MACMU BTB domain containing 8	A0A5F8A286|A0A5F8A286_MACMU Heteroous nuclear ribonucleoprotein H3	A0A1D5R334|A0A1D5R334_MACMU protein-serine/threonine phosphatase		A0A5F8A6L6|A0A5F8A6L6_MACMU NADH dehydrogenase [ubiquinone] 1 beta subcomplex subunit 11, mitochondrial	A0A5F8A6L6|A0A5F8A6L6_MACMU NADH dehydrogenase [ubiquinone] 1 beta subcomplex subunit 11, mitochondrial	A0A5F8A6L6|A0A5F8A6L6_MACMU NADH dehydrogenase [ubiquinone] 1 beta subcomplex subunit 11, mitochondrial			G7MIF5|G7MIF5_MACMU Transporter	F7DIA1|F7DIA1_MACMU Armadillo repeat containing 10	F7DIA1|F7DIA1_MACMU Armadillo repeat containing 10			G7MXF7|G7MXF7_MACMU Cofilin-2	H9Z1W8|H9Z1W8_MACMU Glycine cleavage system H protein	H9Z1W8|H9Z1W8_MACMU Glycine cleavage system H protein			F7DIA1|F7DIA1_MACMU Armadillo repeat containing 10	F7DIA1|F7DIA1_MACMU Armadillo repeat containing 10		A0A5F8A6B3|A0A5F8A6B3_MACMU BTB domain containing 8
F7HGT6|F7HGT6_MACMU Protein lin-7 homolog	F7GIK6|F7GIK6_MACMU DNA repair nuclease/redox regulator APEX1	A0A5F8A696|A0A5F8A696_MACMU Adenylate kinase 4, mitochondrial		F6YIY5|F6YIY5_MACMU Fatty acid binding protein 5	F6YIY5|F6YIY5_MACMU Fatty acid binding protein 5	F6YIY5|F6YIY5_MACMU Fatty acid binding protein 5			F7E6X9|F7E6X9_MACMU Transcription elongation factor A protein-like 3	P57786|TAU_MACMU Microtubule-associated protein tau	P57786|TAU_MACMU Microtubule-associated protein tau			A0A1D5QCZ3|A0A1D5QCZ3_MACMU MAGUK p55 scaffold protein 2	F7HPK9|F7HPK9_MACMU Complement component 1 Q subcomponent-binding protein, mitochondrial	F7HPK9|F7HPK9_MACMU Complement component 1 Q subcomponent-binding protein, mitochondrial			A0A5F8A1A8|A0A5F8A1A8_MACMU Sorting nexin 12	A0A5F8A1A8|A0A5F8A1A8_MACMU Sorting nexin 12		F7HGT6|F7HGT6_MACMU Protein lin-7 homolog
F7BM66|F7BM66_MACMU Large ribosomal subunit protein P2	A0A1D5RD81|A0A1D5RD81_MACMU Branched-chain-amino-acid aminotransferase	F6RUH7|F6RUH7_MACMU Ribose-phosphate pyrophosphokinase 1		F7DGK4|F7DGK4_MACMU acylphosphatase	F7DGK4|F7DGK4_MACMU acylphosphatase	F7DGK4|F7DGK4_MACMU acylphosphatase			A0A1D5R221|A0A1D5R221_MACMU Phosphoglucomutase 2 like 1	F7GWI2|F7GWI2_MACMU non-specific serine/threonine protein kinase	F7GWI2|F7GWI2_MACMU non-specific serine/threonine protein kinase			H9EXE9|H9EXE9_MACMU Tubulin-specific chaperone A	H9EQA5|H9EQA5_MACMU Calpain-2 catalytic subunit	H9EQA5|H9EQA5_MACMU Calpain-2 catalytic subunit			A0A5F8A3X6|A0A5F8A3X6_MACMU Progesterone receptor membrane component 2	A0A5F8A3X6|A0A5F8A3X6_MACMU Progesterone receptor membrane component 2		F7BM66|F7BM66_MACMU Large ribosomal subunit protein P2
F7GCR4|F7GCR4_MACMU Ras-related protein Rap-2	A0A1D5Q8U6|A0A1D5Q8U6_MACMU Phosphodiesterase	A0A1D5QMG4|A0A1D5QMG4_MACMU Ras-related protein Rab-18		F6SMQ4|F6SMQ4_MACMU Dimethylarginine dimethylaminohydrolase 2	F6SMQ4|F6SMQ4_MACMU Dimethylarginine dimethylaminohydrolase 2	F6SMQ4|F6SMQ4_MACMU Dimethylarginine dimethylaminohydrolase 2			A0A1D5QYT6|A0A1D5QYT6_MACMU Fibronectin type III and SPRY domain-containing protein 1	F7HG96|F7HG96_MACMU Reticulon	F7HG96|F7HG96_MACMU Reticulon			A0A1D5QCV9|A0A1D5QCV9_MACMU Alpha-endosulfine	G7NKH7|G7NKH7_MACMU Oxysterol-binding protein	G7NKH7|G7NKH7_MACMU Oxysterol-binding protein			A0A1D5QBA0|A0A1D5QBA0_MACMU Glutamate decarboxylase 2	A0A1D5QBA0|A0A1D5QBA0_MACMU Glutamate decarboxylase 2		F7GCR4|F7GCR4_MACMU Ras-related protein Rap-2
A0A1D5RAK7|A0A1D5RAK7_MACMU Nebulette	A0A5F7ZD88|A0A5F7ZD88_MACMU Monoglyceride lipase	A0A5F7ZJI0|A0A5F7ZJI0_MACMU RAB1B, member RAS onco family		F7BYT9|F7BYT9_MACMU Rho guanine nucleotide exchange factor 2	F7BYT9|F7BYT9_MACMU Rho guanine nucleotide exchange factor 2	F7BYT9|F7BYT9_MACMU Rho guanine nucleotide exchange factor 2			F7AUV0|F7AUV0_MACMU Exportin-2	F7BG13|F7BG13_MACMU Heterogeneous nuclear ribonucleoprotein H2	F7BG13|F7BG13_MACMU Heterogeneous nuclear ribonucleoprotein H2			A0A1D5QTZ0|A0A1D5QTZ0_MACMU Glycylpeptide N-tetradecanoyltransferase	H9FTS3|H9FTS3_MACMU Heterogeneous nuclear ribonucleoproteins C1/C2 isoform b	H9FTS3|H9FTS3_MACMU Heterogeneous nuclear ribonucleoproteins C1/C2 isoform b			A0A1D5RCS4|A0A1D5RCS4_MACMU Serine/threonine-protein phosphatase	A0A1D5RCS4|A0A1D5RCS4_MACMU Serine/threonine-protein phosphatase		A0A1D5RAK7|A0A1D5RAK7_MACMU Nebulette
F7F5K9|F7F5K9_MACMU GTPase HRas isoform 1	A0A1D5Q7W7|A0A1D5Q7W7_MACMU COP9 signalosome complex subunit 4	F6SJD2|F6SJD2_MACMU CXXC motif containing zinc binding protein		G7MXF7|G7MXF7_MACMU Cofilin-2	G7MXF7|G7MXF7_MACMU Cofilin-2	G7MXF7|G7MXF7_MACMU Cofilin-2			A0A5F8A7M1|A0A5F8A7M1_MACMU Enoyl-CoA delta isomerase 1	A0A1D5QLX2|A0A1D5QLX2_MACMU Omega-amidase NIT2	A0A1D5QLX2|A0A1D5QLX2_MACMU Omega-amidase NIT2			F6RLV0|F6RLV0_MACMU ADP-ribosylation factor 6	A0A1D5QJA3|A0A1D5QJA3_MACMU Proteasome subunit beta	A0A1D5QJA3|A0A1D5QJA3_MACMU Proteasome subunit beta			G7MRK4|G7MRK4_MACMU Valine--tRNA ligase	G7MRK4|G7MRK4_MACMU Valine--tRNA ligase		F7F5K9|F7F5K9_MACMU GTPase HRas isoform 1
A0A1D5QW76|A0A1D5QW76_MACMU A-kinase anchoring protein 5	A0A5F8AVN2|A0A5F8AVN2_MACMU Protein phosphatase 1 regulatory subunit 1B	H9YVR7|H9YVR7_MACMU Heterogeneous nuclear ribonucleoprotein A/B isoform a		A0A1D5QCZ3|A0A1D5QCZ3_MACMU MAGUK p55 scaffold protein 2	A0A1D5QCZ3|A0A1D5QCZ3_MACMU MAGUK p55 scaffold protein 2	A0A1D5QCZ3|A0A1D5QCZ3_MACMU MAGUK p55 scaffold protein 2			F7HGT6|F7HGT6_MACMU Protein lin-7 homolog	F7DZS2|F7DZS2_MACMU Adaptin ear-binding coat-associated protein 1	F7DZS2|F7DZS2_MACMU Adaptin ear-binding coat-associated protein 1			A0A5F7Z7C1|A0A5F7Z7C1_MACMU Transmembrane protein 65	A0A5F7ZBU5|A0A5F7ZBU5_MACMU WD repeat domain 47	A0A5F7ZBU5|A0A5F7ZBU5_MACMU WD repeat domain 47			A0A1D5QZD6|A0A1D5QZD6_MACMU NADH dehydrogenase [ubiquinone] 1 beta subcomplex subunit 6	A0A1D5QZD6|A0A1D5QZD6_MACMU NADH dehydrogenase [ubiquinone] 1 beta subcomplex subunit 6		A0A1D5QW76|A0A1D5QW76_MACMU A-kinase anchoring protein 5
F6R900|F6R900_MACMU Cullin-3	A0A1D5Q2B7|A0A1D5Q2B7_MACMU Cytochrome b5	A0A1D5R6I4|A0A1D5R6I4_MACMU Calcineurin like EF-hand protein 1		H9EXE9|H9EXE9_MACMU Tubulin-specific chaperone A	H9EXE9|H9EXE9_MACMU Tubulin-specific chaperone A	H9EXE9|H9EXE9_MACMU Tubulin-specific chaperone A			A0A1D5Q3K6|A0A1D5Q3K6_MACMU Choline transporter-like protein	A0A5F8A9L4|A0A5F8A9L4_MACMU inorganic diphosphatase	A0A5F8A9L4|A0A5F8A9L4_MACMU inorganic diphosphatase			A0A5F8AD56|A0A5F8AD56_MACMU Succinate--CoA ligase [GDP-forming] subunit beta, mitochondrial	F7DDG6|F7DDG6_MACMU Wiskott-Aldrich syndrome protein family member	F7DDG6|F7DDG6_MACMU Wiskott-Aldrich syndrome protein family member			H9YXD4|H9YXD4_MACMU Reticulon	H9YXD4|H9YXD4_MACMU Reticulon		F6R900|F6R900_MACMU Cullin-3
A0A5F8A9L4|A0A5F8A9L4_MACMU inorganic diphosphatase	F7H568|F7H568_MACMU Myotrophin	A0A5F7ZPN1|A0A5F7ZPN1_MACMU Aminotransferase class I/classII large domain-containing protein		A0A1D5QCV9|A0A1D5QCV9_MACMU Alpha-endosulfine	A0A1D5QCV9|A0A1D5QCV9_MACMU Alpha-endosulfine	A0A1D5QCV9|A0A1D5QCV9_MACMU Alpha-endosulfine			H9ENR9|H9ENR9_MACMU Disks large homolog 1	H9ENV2|H9ENV2_MACMU Small VCP interacting protein	H9ENV2|H9ENV2_MACMU Small VCP interacting protein			A0A5F8A859|A0A5F8A859_MACMU Kinesin family member 1A	G7MUK9|G7MUK9_MACMU NADH dehydrogenase [ubiquinone] iron-sulfur protein 6, mitochondrial	G7MUK9|G7MUK9_MACMU NADH dehydrogenase [ubiquinone] iron-sulfur protein 6, mitochondrial			A0A5F8A7P5|A0A5F8A7P5_MACMU UBX domain protein 6	A0A5F8A7P5|A0A5F8A7P5_MACMU UBX domain protein 6		A0A5F8A9L4|A0A5F8A9L4_MACMU inorganic diphosphatase
A0A1D5REJ7|A0A1D5REJ7_MACMU Talin 1	A0A5F8AL16|A0A5F8AL16_MACMU RAB11 binding and LisH domain, coiled-coil and HEAT repeat containing	H9EPD6|H9EPD6_MACMU VPS26, retromer complex component A		A0A1D5QTZ0|A0A1D5QTZ0_MACMU Glycylpeptide N-tetradecanoyltransferase	A0A1D5QTZ0|A0A1D5QTZ0_MACMU Glycylpeptide N-tetradecanoyltransferase	A0A1D5QTZ0|A0A1D5QTZ0_MACMU Glycylpeptide N-tetradecanoyltransferase			H9H2R0|H9H2R0_MACMU Dynein light chain	A0A5F8AEM5|A0A5F8AEM5_MACMU Saccharopine dehydrogenase-like oxidoreductase	A0A5F8AEM5|A0A5F8AEM5_MACMU Saccharopine dehydrogenase-like oxidoreductase			H9EMI1|H9EMI1_MACMU calcium/calmodulin-dependent protein kinase	F7FSG0|F7FSG0_MACMU Aldo-keto reductase family 7, member A2 (aflatoxin aldehyde reductase)	F7FSG0|F7FSG0_MACMU Aldo-keto reductase family 7, member A2 (aflatoxin aldehyde reductase)			A0A1D5RA91|A0A1D5RA91_MACMU glycogenin glucosyltransferase	A0A1D5RA91|A0A1D5RA91_MACMU glycogenin glucosyltransferase		A0A1D5REJ7|A0A1D5REJ7_MACMU Talin 1
F7BCD9|F7BCD9_MACMU MICOS complex subunit	F6UPB7|F6UPB7_MACMU Kinesin-like protein	F6XJL9|F6XJL9_MACMU Proteasome subunit beta		F6RLV0|F6RLV0_MACMU ADP-ribosylation factor 6	F6RLV0|F6RLV0_MACMU ADP-ribosylation factor 6	F6RLV0|F6RLV0_MACMU ADP-ribosylation factor 6			F6Z8T3|F6Z8T3_MACMU V-type proton ATPase subunit G	A0A5F7ZHQ2|A0A5F7ZHQ2_MACMU Mitochondrial amidoxime reducing component 2	A0A5F7ZHQ2|A0A5F7ZHQ2_MACMU Mitochondrial amidoxime reducing component 2			A0A1D5QKH1|A0A1D5QKH1_MACMU phosphatidylinositol-3,4-bisphosphate 4-phosphatase	F7GJF3|F7GJF3_MACMU Eukaryotic translation initiation factor 4 gamma 1	F7GJF3|F7GJF3_MACMU Eukaryotic translation initiation factor 4 gamma 1			H9H374|H9H374_MACMU inositol-1,4-bisphosphate 1-phosphatase	H9H374|H9H374_MACMU inositol-1,4-bisphosphate 1-phosphatase		F7BCD9|F7BCD9_MACMU MICOS complex subunit
A0A1D5RCJ8|A0A1D5RCJ8_MACMU Thioredoxin reductase 1, cytoplasmic	F6W2K4|F6W2K4_MACMU 5'-3' exonuclease PLD3	H9FYZ3|H9FYZ3_MACMU Vesicle associated membrane protein 1		A0A5F7Z7C1|A0A5F7Z7C1_MACMU Transmembrane protein 65	A0A5F7Z7C1|A0A5F7Z7C1_MACMU Transmembrane protein 65	A0A5F7Z7C1|A0A5F7Z7C1_MACMU Transmembrane protein 65			A0A1D5Q9D0|A0A1D5Q9D0_MACMU Mitochondrial ribosomal protein S36	I0FIL8|I0FIL8_MACMU Armadillo repeat-containing protein 1	I0FIL8|I0FIL8_MACMU Armadillo repeat-containing protein 1			F7HI62|F7HI62_MACMU Microtubule-associated proteins 1A/1B light chain 3B	A0A1D5RDA7|A0A1D5RDA7_MACMU Ig-like domain-containing protein	A0A1D5RDA7|A0A1D5RDA7_MACMU Ig-like domain-containing protein			A0A1D5QA20|A0A1D5QA20_MACMU Serine/threonine-protein phosphatase 2A 56 kDa regulatory subunit	A0A1D5QA20|A0A1D5QA20_MACMU Serine/threonine-protein phosphatase 2A 56 kDa regulatory subunit		A0A1D5RCJ8|A0A1D5RCJ8_MACMU Thioredoxin reductase 1, cytoplasmic
F7GZP9|F7GZP9_MACMU Guanine nucleotide-binding protein subunit alpha	H9EQ29|H9EQ29_MACMU Adaptor protein, phosphotyrosine interacting with PH domain and leucine zipper 1	A0A5F8AD18|A0A5F8AD18_MACMU Elongin-C		H9EMI1|H9EMI1_MACMU calcium/calmodulin-dependent protein kinase	H9EMI1|H9EMI1_MACMU calcium/calmodulin-dependent protein kinase	H9EMI1|H9EMI1_MACMU calcium/calmodulin-dependent protein kinase			A0A5F8A1A8|A0A5F8A1A8_MACMU Sorting nexin 12	F6ZQ85|F6ZQ85_MACMU NADH dehydrogenase [ubiquinone] 1 beta subcomplex subunit 5, mitochondrial	F6ZQ85|F6ZQ85_MACMU NADH dehydrogenase [ubiquinone] 1 beta subcomplex subunit 5, mitochondrial			I2CY42|I2CY42_MACMU Purine rich element binding protein B	A0A1D5Q8X0|A0A1D5Q8X0_MACMU Synaptogyrin 1	A0A1D5Q8X0|A0A1D5Q8X0_MACMU Synaptogyrin 1			A0A5F8A774|A0A5F8A774_MACMU Microtubule-associated protein	A0A5F8A774|A0A5F8A774_MACMU Microtubule-associated protein		F7GZP9|F7GZP9_MACMU Guanine nucleotide-binding protein subunit alpha
F7GIK6|F7GIK6_MACMU DNA repair nuclease/redox regulator APEX1	G7MYC5|G7MYC5_MACMU Mannose-6-phosphate isomerase	G7MZ72|G7MZ72_MACMU AP-3 complex subunit mu-2		A0A1D5QKH1|A0A1D5QKH1_MACMU phosphatidylinositol-3,4-bisphosphate 4-phosphatase	A0A1D5QKH1|A0A1D5QKH1_MACMU phosphatidylinositol-3,4-bisphosphate 4-phosphatase	A0A1D5QKH1|A0A1D5QKH1_MACMU phosphatidylinositol-3,4-bisphosphate 4-phosphatase			A0A1D5QI85|A0A1D5QI85_MACMU Jupiter microtubule associated homolog 1	H9EPI6|H9EPI6_MACMU AP-1 complex subunit gamma	H9EPI6|H9EPI6_MACMU AP-1 complex subunit gamma			F7ELB8|F7ELB8_MACMU Dystrobrevin alpha	F6TI07|F6TI07_MACMU Vacuolar protein sorting-associated protein VTA1 homolog	F6TI07|F6TI07_MACMU Vacuolar protein sorting-associated protein VTA1 homolog			H9FQI5|H9FQI5_MACMU G protein-coupled receptor kinase	H9FQI5|H9FQI5_MACMU G protein-coupled receptor kinase		F7GIK6|F7GIK6_MACMU DNA repair nuclease/redox regulator APEX1
F7HQM9|F7HQM9_MACMU APC membrane recruitment protein 2	A0A1D5QYR5|A0A1D5QYR5_MACMU Tubulin beta chain	F7DZS2|F7DZS2_MACMU Adaptin ear-binding coat-associated protein 1		F7HI62|F7HI62_MACMU Microtubule-associated proteins 1A/1B light chain 3B	F7HI62|F7HI62_MACMU Microtubule-associated proteins 1A/1B light chain 3B	F7HI62|F7HI62_MACMU Microtubule-associated proteins 1A/1B light chain 3B			A0A5F8A696|A0A5F8A696_MACMU Adenylate kinase 4, mitochondrial	F7GZA4|F7GZA4_MACMU Oligodendrocyte-myelin glycoprotein	F7GZA4|F7GZA4_MACMU Oligodendrocyte-myelin glycoprotein			A0A1D5QUP9|A0A1D5QUP9_MACMU NADH dehydrogenase [ubiquinone] 1 alpha subcomplex subunit 13	A0A5F7ZLD1|A0A5F7ZLD1_MACMU Twinfilin actin binding protein 2	A0A5F7ZLD1|A0A5F7ZLD1_MACMU Twinfilin actin binding protein 2			H9EMX3|H9EMX3_MACMU TAR DNA-binding protein 43	H9EMX3|H9EMX3_MACMU TAR DNA-binding protein 43		F7HQM9|F7HQM9_MACMU APC membrane recruitment protein 2
F7E9U2|F7E9U2_MACMU CD166 antigen	A0A5F7ZX95|A0A5F7ZX95_MACMU calcium/calmodulin-dependent protein kinase	F6Z5B6|F6Z5B6_MACMU G protein regulated inducer of neurite outgrowth 1		F6ZZ64|F6ZZ64_MACMU Calumenin	F6ZZ64|F6ZZ64_MACMU Calumenin	F6ZZ64|F6ZZ64_MACMU Calumenin			F7HQB1|F7HQB1_MACMU Neuronal growth regulator 1	A0A1D5R7C4|A0A1D5R7C4_MACMU Acyl-CoA binding domain containing 7	A0A1D5R7C4|A0A1D5R7C4_MACMU Acyl-CoA binding domain containing 7			H9G1D3|H9G1D3_MACMU NEDD8-activating enzyme E1 regulatory subunit	F7HK78|F7HK78_MACMU NADH dehydrogenase [ubiquinone] 1 subunit C2	F7HK78|F7HK78_MACMU NADH dehydrogenase [ubiquinone] 1 subunit C2			F6PMY5|F6PMY5_MACMU Acyl-CoA thioesterase 13	F6PMY5|F6PMY5_MACMU Acyl-CoA thioesterase 13		F7E9U2|F7E9U2_MACMU CD166 antigen
F7BXH4|F7BXH4_MACMU Tripeptidyl-peptidase 1	F7C974|F7C974_MACMU RING-type E3 ubiquitin transferase	A0A1D5Q406|A0A1D5Q406_MACMU Gamma-aminobutyric acid receptor subunit alpha-1		A0A1D5RKH8|A0A1D5RKH8_MACMU Coiled-coil domain containing 6	A0A1D5RKH8|A0A1D5RKH8_MACMU Coiled-coil domain containing 6	A0A1D5RKH8|A0A1D5RKH8_MACMU Coiled-coil domain containing 6			F7AG75|F7AG75_MACMU Regulator of G protein signaling 6	A0A5F7Z7C1|A0A5F7Z7C1_MACMU Transmembrane protein 65	A0A5F7Z7C1|A0A5F7Z7C1_MACMU Transmembrane protein 65			G7NR88|G7NR88_MACMU PRA1 family protein	G7MTJ5|G7MTJ5_MACMU Dehydrogenase/reductase SDR family member 6	G7MTJ5|G7MTJ5_MACMU Dehydrogenase/reductase SDR family member 6			A0A1D5QP50|A0A1D5QP50_MACMU Isovaleryl-CoA dehydrogenase, mitochondrial	A0A1D5QP50|A0A1D5QP50_MACMU Isovaleryl-CoA dehydrogenase, mitochondrial		F7BXH4|F7BXH4_MACMU Tripeptidyl-peptidase 1
H9ELW3|H9ELW3_MACMU Dynein light chain	F7AAL1|F7AAL1_MACMU N-terminal EF-hand calcium binding protein 1	A0A1D5Q2B7|A0A1D5Q2B7_MACMU Cytochrome b5		I2CY42|I2CY42_MACMU Purine rich element binding protein B	I2CY42|I2CY42_MACMU Purine rich element binding protein B	I2CY42|I2CY42_MACMU Purine rich element binding protein B			A0A1D5RKL0|A0A1D5RKL0_MACMU Protein phosphatase 3 regulatory subunit B, alpha	A0A5F8A8W3|A0A5F8A8W3_MACMU CD81 molecule	A0A5F8A8W3|A0A5F8A8W3_MACMU CD81 molecule			H9ESU3|H9ESU3_MACMU Eukaryotic translation initiation factor 5	H9ENQ3|H9ENQ3_MACMU ADP-ribosylation factor	H9ENQ3|H9ENQ3_MACMU ADP-ribosylation factor			F6XJL9|F6XJL9_MACMU Proteasome subunit beta	F6XJL9|F6XJL9_MACMU Proteasome subunit beta		H9ELW3|H9ELW3_MACMU Dynein light chain
H9ELS9|H9ELS9_MACMU HECT-type E3 ubiquitin transferase	F7H2U4|F7H2U4_MACMU Guided entry of tail-anchored proteins factor 3, ATPase	A0A5F8A238|A0A5F8A238_MACMU Mitochondrial fission 1 protein		F7ELB8|F7ELB8_MACMU Dystrobrevin alpha	F7ELB8|F7ELB8_MACMU Dystrobrevin alpha	F7ELB8|F7ELB8_MACMU Dystrobrevin alpha			F7DKI0|F7DKI0_MACMU Ig-like domain-containing protein	F6YDT1|F6YDT1_MACMU Oxaloacetate tautomerase FAHD1, mitochondrial	F6YDT1|F6YDT1_MACMU Oxaloacetate tautomerase FAHD1, mitochondrial			A0A5F7ZC22|A0A5F7ZC22_MACMU lactoylglutathione lyase	A0A1D5R4H5|A0A1D5R4H5_MACMU Methionine adenosyltransferase 2 subunit beta	A0A1D5R4H5|A0A1D5R4H5_MACMU Methionine adenosyltransferase 2 subunit beta			A0A1D5QYT6|A0A1D5QYT6_MACMU Fibronectin type III and SPRY domain-containing protein 1	A0A1D5QYT6|A0A1D5QYT6_MACMU Fibronectin type III and SPRY domain-containing protein 1		H9ELS9|H9ELS9_MACMU HECT-type E3 ubiquitin transferase
F6V169|F6V169_MACMU Prefoldin subunit 2	F6R2E7|F6R2E7_MACMU SPARC-like protein 1	A0A5F7ZFR6|A0A5F7ZFR6_MACMU Nuclear casein kinase and cyclin dependent kinase substrate 1		A0A1D5QUP9|A0A1D5QUP9_MACMU NADH dehydrogenase [ubiquinone] 1 alpha subcomplex subunit 13	A0A1D5QUP9|A0A1D5QUP9_MACMU NADH dehydrogenase [ubiquinone] 1 alpha subcomplex subunit 13	A0A1D5QUP9|A0A1D5QUP9_MACMU NADH dehydrogenase [ubiquinone] 1 alpha subcomplex subunit 13			G7NKR6|G7NKR6_MACMU WD repeat domain 7	F7DXV5|F7DXV5_MACMU 28S ribosomal protein S35, mitochondrial isoform 1	F7DXV5|F7DXV5_MACMU 28S ribosomal protein S35, mitochondrial isoform 1			F7DKI0|F7DKI0_MACMU Ig-like domain-containing protein	A0A5F7ZNS2|A0A5F7ZNS2_MACMU Collapsin response mediator protein 1	A0A5F7ZNS2|A0A5F7ZNS2_MACMU Collapsin response mediator protein 1			F6QHA2|F6QHA2_MACMU CASK interacting protein 1	F6QHA2|F6QHA2_MACMU CASK interacting protein 1		F6V169|F6V169_MACMU Prefoldin subunit 2
F7CQV0|F7CQV0_MACMU Regucalcin	F6TSB3|F6TSB3_MACMU Charged multivesicular body protein 5	A0A1D5RAI6|A0A1D5RAI6_MACMU GIT ArfGAP 1		H9G1D3|H9G1D3_MACMU NEDD8-activating enzyme E1 regulatory subunit	H9G1D3|H9G1D3_MACMU NEDD8-activating enzyme E1 regulatory subunit	H9G1D3|H9G1D3_MACMU NEDD8-activating enzyme E1 regulatory subunit			A0A1D5QP50|A0A1D5QP50_MACMU Isovaleryl-CoA dehydrogenase, mitochondrial	A0A1D5R1Q9|A0A1D5R1Q9_MACMU Protein associated with LIN7 2, MAGUK p55 family member	A0A1D5R1Q9|A0A1D5R1Q9_MACMU Protein associated with LIN7 2, MAGUK p55 family member			A0A5F8AR32|A0A5F8AR32_MACMU Clavesin-2	A0A5F8AJ37|A0A5F8AJ37_MACMU RAB8B, member RAS onco family	A0A5F8AJ37|A0A5F8AJ37_MACMU RAB8B, member RAS onco family			F7HHW2|F7HHW2_MACMU Protein TFG isoform 1	F7HHW2|F7HHW2_MACMU Protein TFG isoform 1		F7CQV0|F7CQV0_MACMU Regucalcin
A0A5F8A238|A0A5F8A238_MACMU Mitochondrial fission 1 protein	F7H0I4|F7H0I4_MACMU 26S proteasome non-ATPase regulatory subunit 6	A0A1D5RKR7|A0A1D5RKR7_MACMU Enolase-phosphatase E1		G7NR88|G7NR88_MACMU PRA1 family protein	G7NR88|G7NR88_MACMU PRA1 family protein	G7NR88|G7NR88_MACMU PRA1 family protein			F6TI07|F6TI07_MACMU Vacuolar protein sorting-associated protein VTA1 homolog	A0A1D5Q915|A0A1D5Q915_MACMU Prostaglandin E synthase 3	A0A1D5Q915|A0A1D5Q915_MACMU Prostaglandin E synthase 3			F7DIA1|F7DIA1_MACMU Armadillo repeat containing 10	H9H2V9|H9H2V9_MACMU Ig-like domain-containing protein	H9H2V9|H9H2V9_MACMU Ig-like domain-containing protein			A0A1D5Q427|A0A1D5Q427_MACMU AP-1 complex subunit mu-1	A0A1D5Q427|A0A1D5Q427_MACMU AP-1 complex subunit mu-1		A0A5F8A238|A0A5F8A238_MACMU Mitochondrial fission 1 protein
H9ENV2|H9ENV2_MACMU Small VCP interacting protein	F7BU81|F7BU81_MACMU Neural Wiskott-Aldrich syndrome protein	F7F975|F7F975_MACMU Catenin delta 2		H9ESU3|H9ESU3_MACMU Eukaryotic translation initiation factor 5	H9ESU3|H9ESU3_MACMU Eukaryotic translation initiation factor 5	H9ESU3|H9ESU3_MACMU Eukaryotic translation initiation factor 5			A0A5F8AQW8|A0A5F8AQW8_MACMU Dihydrolipoamide acetyltransferase component of pyruvate dehydrogenase complex	A0A5F8A793|A0A5F8A793_MACMU glycerophosphocholine cholinephosphodiesterase	A0A5F8A793|A0A5F8A793_MACMU glycerophosphocholine cholinephosphodiesterase			A0A5F8A1A8|A0A5F8A1A8_MACMU Sorting nexin 12	A0A5F8AKX4|A0A5F8AKX4_MACMU Transmembrane protein 205	A0A5F8AKX4|A0A5F8AKX4_MACMU Transmembrane protein 205			A0A1D5QKR3|A0A1D5QKR3_MACMU Jupiter microtubule associated homolog 1	A0A1D5QKR3|A0A1D5QKR3_MACMU Jupiter microtubule associated homolog 1		H9ENV2|H9ENV2_MACMU Small VCP interacting protein
A0A1D5Q3F6|A0A1D5Q3F6_MACMU Propionyl-CoA carboxylase beta chain, mitochondrial	G7MRK4|G7MRK4_MACMU Valine--tRNA ligase	A0A5F8APB0|A0A5F8APB0_MACMU Gamma-glutamylaminecyclotransferase		A0A5F7ZC22|A0A5F7ZC22_MACMU lactoylglutathione lyase	A0A5F7ZC22|A0A5F7ZC22_MACMU lactoylglutathione lyase	A0A5F7ZC22|A0A5F7ZC22_MACMU lactoylglutathione lyase			F7BCI1|F7BCI1_MACMU Coiled-coil-helix-coiled-coil-helix domain-containing protein 2, mitochondrial	A0A1D5QT13|A0A1D5QT13_MACMU Guanine nucleotide-binding protein subunit gamma	A0A1D5QT13|A0A1D5QT13_MACMU Guanine nucleotide-binding protein subunit gamma			A0A5F8A3X6|A0A5F8A3X6_MACMU Progesterone receptor membrane component 2	A0A1D5QCP7|A0A1D5QCP7_MACMU Glutamate receptor	A0A1D5QCP7|A0A1D5QCP7_MACMU Glutamate receptor			H9EPD6|H9EPD6_MACMU VPS26, retromer complex component A	H9EPD6|H9EPD6_MACMU VPS26, retromer complex component A		A0A1D5Q3F6|A0A1D5Q3F6_MACMU Propionyl-CoA carboxylase beta chain, mitochondrial
A0A5F7ZAS1|A0A5F7ZAS1_MACMU Perilipin	A0A1D5Q9L3|A0A1D5Q9L3_MACMU 3-hydroxyisobutyryl-CoA hydrolase	F7HNP3|F7HNP3_MACMU 26S proteasome non-ATPase regulatory subunit 4		F7DKI0|F7DKI0_MACMU Ig-like domain-containing protein	F7DKI0|F7DKI0_MACMU Ig-like domain-containing protein	F7DKI0|F7DKI0_MACMU Ig-like domain-containing protein			G7NB00|G7NB00_MACMU Aspartate--tRNA ligase, cytoplasmic	G7NGP6|G7NGP6_MACMU Growth factor receptor bound protein 2	G7NGP6|G7NGP6_MACMU Growth factor receptor bound protein 2			A0A1D5QBA0|A0A1D5QBA0_MACMU Glutamate decarboxylase 2	F6SAA0|F6SAA0_MACMU Tubulin alpha chain	F6SAA0|F6SAA0_MACMU Tubulin alpha chain			A0A5F7ZAH5|A0A5F7ZAH5_MACMU CD200 molecule	A0A5F7ZAH5|A0A5F7ZAH5_MACMU CD200 molecule		A0A5F7ZAS1|A0A5F7ZAS1_MACMU Perilipin
F7GS70|F7GS70_MACMU Leucine-rich glioma-inactivated protein 1	A0A5F7ZAH5|A0A5F7ZAH5_MACMU CD200 molecule	F6TVB2|F6TVB2_MACMU calcium/calmodulin-dependent protein kinase		F7DIA1|F7DIA1_MACMU Armadillo repeat containing 10	F7DIA1|F7DIA1_MACMU Armadillo repeat containing 10	F7DIA1|F7DIA1_MACMU Armadillo repeat containing 10			F6YUE9|F6YUE9_MACMU Sepiapterin reductase	G7MIF5|G7MIF5_MACMU Transporter	G7MIF5|G7MIF5_MACMU Transporter			A0A1D5RCS4|A0A1D5RCS4_MACMU Serine/threonine-protein phosphatase	F6TM02|F6TM02_MACMU Phosphatidylinositol 5-phosphate 4-kinase type-2 alpha	F6TM02|F6TM02_MACMU Phosphatidylinositol 5-phosphate 4-kinase type-2 alpha			A0A1D5RD81|A0A1D5RD81_MACMU Branched-chain-amino-acid aminotransferase	A0A1D5RD81|A0A1D5RD81_MACMU Branched-chain-amino-acid aminotransferase		F7GS70|F7GS70_MACMU Leucine-rich glioma-inactivated protein 1
H9G1W2|H9G1W2_MACMU COP9 signalosome complex subunit 2 isoform 1	F7FE30|F7FE30_MACMU Carboxypeptidase E	A0A5F8A6B3|A0A5F8A6B3_MACMU BTB domain containing 8		A0A5F8A1A8|A0A5F8A1A8_MACMU Sorting nexin 12	A0A5F8A1A8|A0A5F8A1A8_MACMU Sorting nexin 12	A0A5F8A1A8|A0A5F8A1A8_MACMU Sorting nexin 12			F6WRU2|F6WRU2_MACMU G-rich RNA sequence binding factor 1	F7E6X9|F7E6X9_MACMU Transcription elongation factor A protein-like 3	F7E6X9|F7E6X9_MACMU Transcription elongation factor A protein-like 3			G7MRK4|G7MRK4_MACMU Valine--tRNA ligase	F6WM87|F6WM87_MACMU cAMP-dependent protein kinase type I-alpha regulatory subunit	F6WM87|F6WM87_MACMU cAMP-dependent protein kinase type I-alpha regulatory subunit			F7BCI1|F7BCI1_MACMU Coiled-coil-helix-coiled-coil-helix domain-containing protein 2, mitochondrial	F7BCI1|F7BCI1_MACMU Coiled-coil-helix-coiled-coil-helix domain-containing protein 2, mitochondrial		H9G1W2|H9G1W2_MACMU COP9 signalosome complex subunit 2 isoform 1
A0A5F8A157|A0A5F8A157_MACMU Cytochrome c oxidase subunit 5B, mitochondrial	A0A5F8A4A2|A0A5F8A4A2_MACMU Heteroous nuclear ribonucleoprotein L	A0A5F8APG9|A0A5F8APG9_MACMU Tubulin polymerization-promoting protein family member 3		F7BTR7|F7BTR7_MACMU Nipsnap homolog 3B	F7BTR7|F7BTR7_MACMU Nipsnap homolog 3B	F7BTR7|F7BTR7_MACMU Nipsnap homolog 3B			F7EEJ1|F7EEJ1_MACMU FXYD domain-containing ion transport regulator	A0A1D5RHC9|A0A1D5RHC9_MACMU RAN binding protein 1	A0A1D5RHC9|A0A1D5RHC9_MACMU RAN binding protein 1			A0A1D5QZD6|A0A1D5QZD6_MACMU NADH dehydrogenase [ubiquinone] 1 beta subcomplex subunit 6	A0A1D5RC99|A0A1D5RC99_MACMU peptidylprolyl isomerase	A0A1D5RC99|A0A1D5RC99_MACMU peptidylprolyl isomerase			F6RIS3|F6RIS3_MACMU MARCKS-related protein	F6RIS3|F6RIS3_MACMU MARCKS-related protein		A0A5F8A157|A0A5F8A157_MACMU Cytochrome c oxidase subunit 5B, mitochondrial
A0A1D5QYR5|A0A1D5QYR5_MACMU Tubulin beta chain	A0A1D5R0E7|A0A1D5R0E7_MACMU Glutathione synthetase	F7CKT2|F7CKT2_MACMU Casein kinase II subunit alpha		A0A5F8A3X6|A0A5F8A3X6_MACMU Progesterone receptor membrane component 2	A0A5F8A3X6|A0A5F8A3X6_MACMU Progesterone receptor membrane component 2	A0A5F8A3X6|A0A5F8A3X6_MACMU Progesterone receptor membrane component 2			G7MF91|G7MF91_MACMU Mitochondrial pyruvate carrier	A0A1D5R221|A0A1D5R221_MACMU Phosphoglucomutase 2 like 1	A0A1D5R221|A0A1D5R221_MACMU Phosphoglucomutase 2 like 1			H9YXD4|H9YXD4_MACMU Reticulon	F6ZK35|F6ZK35_MACMU Mitochondrial fission factor	F6ZK35|F6ZK35_MACMU Mitochondrial fission factor			A0A1D5R1P2|A0A1D5R1P2_MACMU Transmembrane emp24 domain-containing protein 10	A0A1D5R1P2|A0A1D5R1P2_MACMU Transmembrane emp24 domain-containing protein 10		A0A1D5QYR5|A0A1D5QYR5_MACMU Tubulin beta chain
A0A1D5RF90|A0A1D5RF90_MACMU Acid ceramidase	F7GVZ1|F7GVZ1_MACMU Platelet-activating factor acetylhydrolase IB subunit alpha1	F6SAA0|F6SAA0_MACMU Tubulin alpha chain		A0A1D5QBA0|A0A1D5QBA0_MACMU Glutamate decarboxylase 2	A0A1D5QBA0|A0A1D5QBA0_MACMU Glutamate decarboxylase 2	A0A1D5QBA0|A0A1D5QBA0_MACMU Glutamate decarboxylase 2			F7GKZ6|F7GKZ6_MACMU Tetraspanin	A0A1D5QYT6|A0A1D5QYT6_MACMU Fibronectin type III and SPRY domain-containing protein 1	A0A1D5QYT6|A0A1D5QYT6_MACMU Fibronectin type III and SPRY domain-containing protein 1			A0A5F8A7P5|A0A5F8A7P5_MACMU UBX domain protein 6	H9EQ88|H9EQ88_MACMU small monomeric GTPase	H9EQ88|H9EQ88_MACMU small monomeric GTPase			F7AVF8|F7AVF8_MACMU NADH dehydrogenase [ubiquinone] iron-sulfur protein 4, mitochondrial	F7AVF8|F7AVF8_MACMU NADH dehydrogenase [ubiquinone] iron-sulfur protein 4, mitochondrial		A0A1D5RF90|A0A1D5RF90_MACMU Acid ceramidase
F6W2K4|F6W2K4_MACMU 5'-3' exonuclease PLD3	A0A5F8AHW8|A0A5F8AHW8_MACMU Calmodulin 3	H9Z4J0|H9Z4J0_MACMU Nuclear migration protein nudC		A0A1D5RCS4|A0A1D5RCS4_MACMU Serine/threonine-protein phosphatase	A0A1D5RCS4|A0A1D5RCS4_MACMU Serine/threonine-protein phosphatase	A0A1D5RCS4|A0A1D5RCS4_MACMU Serine/threonine-protein phosphatase			A0A1D5R7P5|A0A1D5R7P5_MACMU Inositol-1-monophosphatase	F7AUV0|F7AUV0_MACMU Exportin-2	F7AUV0|F7AUV0_MACMU Exportin-2			A0A1D5RA91|A0A1D5RA91_MACMU glycogenin glucosyltransferase	A0A5F8A6L6|A0A5F8A6L6_MACMU NADH dehydrogenase [ubiquinone] 1 beta subcomplex subunit 11, mitochondrial	A0A5F8A6L6|A0A5F8A6L6_MACMU NADH dehydrogenase [ubiquinone] 1 beta subcomplex subunit 11, mitochondrial			F7B1Y0|F7B1Y0_MACMU Phosphatidylinositol binding clathrin assembly protein	F7B1Y0|F7B1Y0_MACMU Phosphatidylinositol binding clathrin assembly protein		F6W2K4|F6W2K4_MACMU 5'-3' exonuclease PLD3
A0A1D5QWF7|A0A1D5QWF7_MACMU Adenosine 5'-monophosphoramidase HINT3	F7ELB8|F7ELB8_MACMU Dystrobrevin alpha	G7NJ13|G7NJ13_MACMU COP9 signalosome complex subunit 3		G7MRK4|G7MRK4_MACMU Valine--tRNA ligase	G7MRK4|G7MRK4_MACMU Valine--tRNA ligase	G7MRK4|G7MRK4_MACMU Valine--tRNA ligase			G7NCB5|G7NCB5_MACMU Sodium channel subunit beta-2	A0A5F8A7M1|A0A5F8A7M1_MACMU Enoyl-CoA delta isomerase 1	A0A5F8A7M1|A0A5F8A7M1_MACMU Enoyl-CoA delta isomerase 1			H9H374|H9H374_MACMU inositol-1,4-bisphosphate 1-phosphatase	F6YIY5|F6YIY5_MACMU Fatty acid binding protein 5	F6YIY5|F6YIY5_MACMU Fatty acid binding protein 5			A0A5F8APB0|A0A5F8APB0_MACMU Gamma-glutamylaminecyclotransferase	A0A5F8APB0|A0A5F8APB0_MACMU Gamma-glutamylaminecyclotransferase		A0A1D5QWF7|A0A1D5QWF7_MACMU Adenosine 5'-monophosphoramidase HINT3
F7GCE2|F7GCE2_MACMU Vacuolar protein sorting 45 homolog	F7HFD1|F7HFD1_MACMU Synapsin III	A0A5F8AAT5|A0A5F8AAT5_MACMU RRM domain-containing protein		A0A1D5Q536|A0A1D5Q536_MACMU Protein phosphatase 1 regulatory subunit 21	A0A1D5Q536|A0A1D5Q536_MACMU Protein phosphatase 1 regulatory subunit 21	A0A1D5Q536|A0A1D5Q536_MACMU Protein phosphatase 1 regulatory subunit 21			F7C1H4|F7C1H4_MACMU Reticulon	F7HGT6|F7HGT6_MACMU Protein lin-7 homolog	F7HGT6|F7HGT6_MACMU Protein lin-7 homolog			A0A1D5QA20|A0A1D5QA20_MACMU Serine/threonine-protein phosphatase 2A 56 kDa regulatory subunit	F7DGK4|F7DGK4_MACMU acylphosphatase	F7DGK4|F7DGK4_MACMU acylphosphatase			G7NGE8|G7NGE8_MACMU Ubiquilin 1	G7NGE8|G7NGE8_MACMU Ubiquilin 1		F7GCE2|F7GCE2_MACMU Vacuolar protein sorting 45 homolog
F6ZQ85|F6ZQ85_MACMU NADH dehydrogenase [ubiquinone] 1 beta subcomplex subunit 5, mitochondrial	F6WM87|F6WM87_MACMU cAMP-dependent protein kinase type I-alpha regulatory subunit	H9FV42|H9FV42_MACMU Neurotrimin		A0A1D5QZD6|A0A1D5QZD6_MACMU NADH dehydrogenase [ubiquinone] 1 beta subcomplex subunit 6	A0A1D5QZD6|A0A1D5QZD6_MACMU NADH dehydrogenase [ubiquinone] 1 beta subcomplex subunit 6	A0A1D5QZD6|A0A1D5QZD6_MACMU NADH dehydrogenase [ubiquinone] 1 beta subcomplex subunit 6			A0A5F8ABN3|A0A5F8ABN3_MACMU Ras-related protein Rab-21	A0A1D5Q3K6|A0A1D5Q3K6_MACMU Choline transporter-like protein	A0A1D5Q3K6|A0A1D5Q3K6_MACMU Choline transporter-like protein			A0A5F8A774|A0A5F8A774_MACMU Microtubule-associated protein	F6SMQ4|F6SMQ4_MACMU Dimethylarginine dimethylaminohydrolase 2	F6SMQ4|F6SMQ4_MACMU Dimethylarginine dimethylaminohydrolase 2			F6Z8T3|F6Z8T3_MACMU V-type proton ATPase subunit G	F6Z8T3|F6Z8T3_MACMU V-type proton ATPase subunit G		F6ZQ85|F6ZQ85_MACMU NADH dehydrogenase [ubiquinone] 1 beta subcomplex subunit 5, mitochondrial
F6WXP0|F6WXP0_MACMU Platelet-activating factor acetylhydrolase IB subunit alpha2	A0A1D5RC99|A0A1D5RC99_MACMU peptidylprolyl isomerase	F7B1Y0|F7B1Y0_MACMU Phosphatidylinositol binding clathrin assembly protein		H9YXD4|H9YXD4_MACMU Reticulon	H9YXD4|H9YXD4_MACMU Reticulon	H9YXD4|H9YXD4_MACMU Reticulon			F7AWM6|F7AWM6_MACMU Ras-related protein Rap-2	H9ENR9|H9ENR9_MACMU Disks large homolog 1	H9ENR9|H9ENR9_MACMU Disks large homolog 1			F6REN0|F6REN0_MACMU Ubiquinone biosynthesis protein	G7MXF7|G7MXF7_MACMU Cofilin-2	G7MXF7|G7MXF7_MACMU Cofilin-2			A0A5F8A8W3|A0A5F8A8W3_MACMU CD81 molecule	A0A5F8A8W3|A0A5F8A8W3_MACMU CD81 molecule		F6WXP0|F6WXP0_MACMU Platelet-activating factor acetylhydrolase IB subunit alpha2
A0A5F7ZPN1|A0A5F7ZPN1_MACMU Aminotransferase class I/classII large domain-containing protein	F6V169|F6V169_MACMU Prefoldin subunit 2	P57786|TAU_MACMU Microtubule-associated protein tau		A0A5F8A7P5|A0A5F8A7P5_MACMU UBX domain protein 6	A0A5F8A7P5|A0A5F8A7P5_MACMU UBX domain protein 6	A0A5F8A7P5|A0A5F8A7P5_MACMU UBX domain protein 6			F7HNH7|F7HNH7_MACMU Glutathione S-transferase	H9H2R0|H9H2R0_MACMU Dynein light chain	H9H2R0|H9H2R0_MACMU Dynein light chain			H9FQI5|H9FQI5_MACMU G protein-coupled receptor kinase	A0A1D5QCZ3|A0A1D5QCZ3_MACMU MAGUK p55 scaffold protein 2	A0A1D5QCZ3|A0A1D5QCZ3_MACMU MAGUK p55 scaffold protein 2			A0A5F8AG52|A0A5F8AG52_MACMU VPS26, retromer complex component B	A0A5F8AG52|A0A5F8AG52_MACMU VPS26, retromer complex component B		A0A5F7ZPN1|A0A5F7ZPN1_MACMU Aminotransferase class I/classII large domain-containing protein
F7DZS2|F7DZS2_MACMU Adaptin ear-binding coat-associated protein 1	A0A1D5RCJ8|A0A1D5RCJ8_MACMU Thioredoxin reductase 1, cytoplasmic	H9G117|H9G117_MACMU Caytaxin		A0A1D5RA91|A0A1D5RA91_MACMU glycogenin glucosyltransferase	A0A1D5RA91|A0A1D5RA91_MACMU glycogenin glucosyltransferase	A0A1D5RA91|A0A1D5RA91_MACMU glycogenin glucosyltransferase			H9FVV5|H9FVV5_MACMU Phosphatidylinositol transfer protein alpha isoform	F6Z8T3|F6Z8T3_MACMU V-type proton ATPase subunit G	F6Z8T3|F6Z8T3_MACMU V-type proton ATPase subunit G			F6T8X7|F6T8X7_MACMU RNA 3'-terminal phosphate cyclase	H9EXE9|H9EXE9_MACMU Tubulin-specific chaperone A	H9EXE9|H9EXE9_MACMU Tubulin-specific chaperone A			G7MIF5|G7MIF5_MACMU Transporter	G7MIF5|G7MIF5_MACMU Transporter		F7DZS2|F7DZS2_MACMU Adaptin ear-binding coat-associated protein 1
A0A1D5Q0G5|A0A1D5Q0G5_MACMU Eukaryotic translation initiation factor 5A-1 isoform A	A0A1D5RDA7|A0A1D5RDA7_MACMU Ig-like domain-containing protein	F6XYS7|F6XYS7_MACMU Paraspeckle component 1		H9H374|H9H374_MACMU inositol-1,4-bisphosphate 1-phosphatase	H9H374|H9H374_MACMU inositol-1,4-bisphosphate 1-phosphatase	H9H374|H9H374_MACMU inositol-1,4-bisphosphate 1-phosphatase			A0A1D5R9X3|A0A1D5R9X3_MACMU Signal transducer and activator of transcription	A0A1D5Q9D0|A0A1D5Q9D0_MACMU Mitochondrial ribosomal protein S36	A0A1D5Q9D0|A0A1D5Q9D0_MACMU Mitochondrial ribosomal protein S36			H9EMX3|H9EMX3_MACMU TAR DNA-binding protein 43	A0A1D5QCV9|A0A1D5QCV9_MACMU Alpha-endosulfine	A0A1D5QCV9|A0A1D5QCV9_MACMU Alpha-endosulfine			F7HTC8|F7HTC8_MACMU Prefoldin subunit 5	F7HTC8|F7HTC8_MACMU Prefoldin subunit 5		A0A1D5Q0G5|A0A1D5Q0G5_MACMU Eukaryotic translation initiation factor 5A-1 isoform A
G7N032|G7N032_MACMU NADH dehydrogenase [ubiquinone] 1 beta subcomplex subunit 9	F6ZTX4|F6ZTX4_MACMU Actin related protein 3B	F6QK45|F6QK45_MACMU Target of myb1 membrane trafficking protein		A0A1D5QA20|A0A1D5QA20_MACMU Serine/threonine-protein phosphatase 2A 56 kDa regulatory subunit	A0A1D5QA20|A0A1D5QA20_MACMU Serine/threonine-protein phosphatase 2A 56 kDa regulatory subunit	A0A1D5QA20|A0A1D5QA20_MACMU Serine/threonine-protein phosphatase 2A 56 kDa regulatory subunit			F6TUP0|F6TUP0_MACMU Secretory carrier-associated membrane protein	A0A5F8A1A8|A0A5F8A1A8_MACMU Sorting nexin 12	A0A5F8A1A8|A0A5F8A1A8_MACMU Sorting nexin 12			F6PMY5|F6PMY5_MACMU Acyl-CoA thioesterase 13	A0A1D5QTZ0|A0A1D5QTZ0_MACMU Glycylpeptide N-tetradecanoyltransferase	A0A1D5QTZ0|A0A1D5QTZ0_MACMU Glycylpeptide N-tetradecanoyltransferase			A0A1D5RCZ3|A0A1D5RCZ3_MACMU Thioredoxin domain-containing protein 17	A0A1D5RCZ3|A0A1D5RCZ3_MACMU Thioredoxin domain-containing protein 17		G7N032|G7N032_MACMU NADH dehydrogenase [ubiquinone] 1 beta subcomplex subunit 9
G7MF91|G7MF91_MACMU Mitochondrial pyruvate carrier	F7ESN9|F7ESN9_MACMU B-cell receptor-associated protein	H9EMX6|H9EMX6_MACMU KH RNA binding domain containing, signal transduction associated 1		A0A5F7Z7W8|A0A5F7Z7W8_MACMU Flotillin	A0A5F7Z7W8|A0A5F7Z7W8_MACMU Flotillin	A0A5F7Z7W8|A0A5F7Z7W8_MACMU Flotillin			A0A5F8AG52|A0A5F8AG52_MACMU VPS26, retromer complex component B	A0A1D5QI85|A0A1D5QI85_MACMU Jupiter microtubule associated homolog 1	A0A1D5QI85|A0A1D5QI85_MACMU Jupiter microtubule associated homolog 1			A0A1D5QP50|A0A1D5QP50_MACMU Isovaleryl-CoA dehydrogenase, mitochondrial	F6RLV0|F6RLV0_MACMU ADP-ribosylation factor 6	F6RLV0|F6RLV0_MACMU ADP-ribosylation factor 6			F7GV51|F7GV51_MACMU NADH dehydrogenase [ubiquinone] 1 beta subcomplex subunit 4	F7GV51|F7GV51_MACMU NADH dehydrogenase [ubiquinone] 1 beta subcomplex subunit 4		G7MF91|G7MF91_MACMU Mitochondrial pyruvate carrier
F7EJW4|F7EJW4_MACMU NADH dehydrogenase [ubiquinone] iron-sulfur protein 5	A0A1D5QWF7|A0A1D5QWF7_MACMU Adenosine 5'-monophosphoramidase HINT3	A0A1D5QV65|A0A1D5QV65_MACMU glutathione transferase		A0A5F8A774|A0A5F8A774_MACMU Microtubule-associated protein	A0A5F8A774|A0A5F8A774_MACMU Microtubule-associated protein	A0A5F8A774|A0A5F8A774_MACMU Microtubule-associated protein			F7GZP9|F7GZP9_MACMU Guanine nucleotide-binding protein subunit alpha	A0A5F8A696|A0A5F8A696_MACMU Adenylate kinase 4, mitochondrial	A0A5F8A696|A0A5F8A696_MACMU Adenylate kinase 4, mitochondrial			F6XJL9|F6XJL9_MACMU Proteasome subunit beta	A0A5F7Z7C1|A0A5F7Z7C1_MACMU Transmembrane protein 65	A0A5F7Z7C1|A0A5F7Z7C1_MACMU Transmembrane protein 65			F7AUV0|F7AUV0_MACMU Exportin-2	F7AUV0|F7AUV0_MACMU Exportin-2		F7EJW4|F7EJW4_MACMU NADH dehydrogenase [ubiquinone] iron-sulfur protein 5
H9FV42|H9FV42_MACMU Neurotrimin	A0A1D5RCS4|A0A1D5RCS4_MACMU Serine/threonine-protein phosphatase	A0A1D5RHT7|A0A1D5RHT7_MACMU SUMO1 activating enzyme subunit 1		H9FQI5|H9FQI5_MACMU G protein-coupled receptor kinase	H9FQI5|H9FQI5_MACMU G protein-coupled receptor kinase	H9FQI5|H9FQI5_MACMU G protein-coupled receptor kinase			A0A1D5QUP9|A0A1D5QUP9_MACMU NADH dehydrogenase [ubiquinone] 1 alpha subcomplex subunit 13	F7HQB1|F7HQB1_MACMU Neuronal growth regulator 1	F7HQB1|F7HQB1_MACMU Neuronal growth regulator 1			A0A1D5QUM4|A0A1D5QUM4_MACMU Rab3 GTPase-activating protein catalytic subunit	A0A5F8AD56|A0A5F8AD56_MACMU Succinate--CoA ligase [GDP-forming] subunit beta, mitochondrial	A0A5F8AD56|A0A5F8AD56_MACMU Succinate--CoA ligase [GDP-forming] subunit beta, mitochondrial			H9ER37|H9ER37_MACMU Bleomycin hydrolase	H9ER37|H9ER37_MACMU Bleomycin hydrolase		H9FV42|H9FV42_MACMU Neurotrimin
H9G117|H9G117_MACMU Caytaxin	F6RFU8|F6RFU8_MACMU Myosin light chain 12B	A0A1D5Q8X0|A0A1D5Q8X0_MACMU Synaptogyrin 1		H9EMX3|H9EMX3_MACMU TAR DNA-binding protein 43	H9EMX3|H9EMX3_MACMU TAR DNA-binding protein 43	H9EMX3|H9EMX3_MACMU TAR DNA-binding protein 43			H9G117|H9G117_MACMU Caytaxin	F7AG75|F7AG75_MACMU Regulator of G protein signaling 6	F7AG75|F7AG75_MACMU Regulator of G protein signaling 6			A0A1D5QYT6|A0A1D5QYT6_MACMU Fibronectin type III and SPRY domain-containing protein 1	A0A5F8A859|A0A5F8A859_MACMU Kinesin family member 1A	A0A5F8A859|A0A5F8A859_MACMU Kinesin family member 1A			F6SJD2|F6SJD2_MACMU CXXC motif containing zinc binding protein	F6SJD2|F6SJD2_MACMU CXXC motif containing zinc binding protein		H9G117|H9G117_MACMU Caytaxin
A0A1D5R5Z2|A0A1D5R5Z2_MACMU cAMP-regulated phosphoprotein 19	A0A5F8ASS5|A0A5F8ASS5_MACMU Amine oxidase	F6WVY3|F6WVY3_MACMU Transporter		F6PMY5|F6PMY5_MACMU Acyl-CoA thioesterase 13	F6PMY5|F6PMY5_MACMU Acyl-CoA thioesterase 13	F6PMY5|F6PMY5_MACMU Acyl-CoA thioesterase 13			A0A5F7ZHK9|A0A5F7ZHK9_MACMU H1.2 linker histone, cluster member	A0A1D5RKL0|A0A1D5RKL0_MACMU Protein phosphatase 3 regulatory subunit B, alpha	A0A1D5RKL0|A0A1D5RKL0_MACMU Protein phosphatase 3 regulatory subunit B, alpha			F6QHA2|F6QHA2_MACMU CASK interacting protein 1	H9EMI1|H9EMI1_MACMU calcium/calmodulin-dependent protein kinase	H9EMI1|H9EMI1_MACMU calcium/calmodulin-dependent protein kinase			H9EQR2|H9EQR2_MACMU Nuclear transport factor 2	H9EQR2|H9EQR2_MACMU Nuclear transport factor 2		A0A1D5R5Z2|A0A1D5R5Z2_MACMU cAMP-regulated phosphoprotein 19
F7GVP7|F7GVP7_MACMU Glutathione peroxidase	A0A5K1TW41|A0A5K1TW41_MACMU Dematin actin binding protein	F7BPE4|F7BPE4_MACMU Neuronal pentraxin-1		I0FSI8|I0FSI8_MACMU Protein-serine/threonine kinase	I0FSI8|I0FSI8_MACMU Protein-serine/threonine kinase	I0FSI8|I0FSI8_MACMU Protein-serine/threonine kinase			F7HI62|F7HI62_MACMU Microtubule-associated proteins 1A/1B light chain 3B	F7DKI0|F7DKI0_MACMU Ig-like domain-containing protein	F7DKI0|F7DKI0_MACMU Ig-like domain-containing protein			F7HHW2|F7HHW2_MACMU Protein TFG isoform 1	A0A1D5QKH1|A0A1D5QKH1_MACMU phosphatidylinositol-3,4-bisphosphate 4-phosphatase	A0A1D5QKH1|A0A1D5QKH1_MACMU phosphatidylinositol-3,4-bisphosphate 4-phosphatase			A0A5F8A3G6|A0A5F8A3G6_MACMU FXYD domain-containing ion transport regulator	A0A5F8A3G6|A0A5F8A3G6_MACMU FXYD domain-containing ion transport regulator		F7GVP7|F7GVP7_MACMU Glutathione peroxidase
A0A5F8A2X7|A0A5F8A2X7_MACMU D-beta-hydroxybutyrate dehydrogenase, mitochondrial	A0A1D5Q3A8|A0A1D5Q3A8_MACMU Intersectin 1	F7EEJ1|F7EEJ1_MACMU FXYD domain-containing ion transport regulator		A0A1D5QP50|A0A1D5QP50_MACMU Isovaleryl-CoA dehydrogenase, mitochondrial	A0A1D5QP50|A0A1D5QP50_MACMU Isovaleryl-CoA dehydrogenase, mitochondrial	A0A1D5QP50|A0A1D5QP50_MACMU Isovaleryl-CoA dehydrogenase, mitochondrial			A0A1D5REL7|A0A1D5REL7_MACMU Biliverdin reductase A	G7NKR6|G7NKR6_MACMU WD repeat domain 7	G7NKR6|G7NKR6_MACMU WD repeat domain 7			A0A1D5QKR3|A0A1D5QKR3_MACMU Jupiter microtubule associated homolog 1	F7HI62|F7HI62_MACMU Microtubule-associated proteins 1A/1B light chain 3B	F7HI62|F7HI62_MACMU Microtubule-associated proteins 1A/1B light chain 3B			A0A5F7ZS74|A0A5F7ZS74_MACMU Glycerol-3-phosphate phosphatase	A0A5F7ZS74|A0A5F7ZS74_MACMU Glycerol-3-phosphate phosphatase		A0A5F8A2X7|A0A5F8A2X7_MACMU D-beta-hydroxybutyrate dehydrogenase, mitochondrial
F6VVN6|F6VVN6_MACMU NAD kinase 2, mitochondrial	F6SJD2|F6SJD2_MACMU CXXC motif containing zinc binding protein	F7H0I4|F7H0I4_MACMU 26S proteasome non-ATPase regulatory subunit 6		F6XJL9|F6XJL9_MACMU Proteasome subunit beta	F6XJL9|F6XJL9_MACMU Proteasome subunit beta	F6XJL9|F6XJL9_MACMU Proteasome subunit beta			H9EXV7|H9EXV7_MACMU NADH dehydrogenase [ubiquinone] 1 alpha subcomplex subunit 11	A0A1D5QP50|A0A1D5QP50_MACMU Isovaleryl-CoA dehydrogenase, mitochondrial	A0A1D5QP50|A0A1D5QP50_MACMU Isovaleryl-CoA dehydrogenase, mitochondrial			G7NHF8|G7NHF8_MACMU Protein-serine/threonine kinase	F6ZZ64|F6ZZ64_MACMU Calumenin	F6ZZ64|F6ZZ64_MACMU Calumenin			F6SIV5|F6SIV5_MACMU Choline dehydrogenase	F6SIV5|F6SIV5_MACMU Choline dehydrogenase		F6VVN6|F6VVN6_MACMU NAD kinase 2, mitochondrial
F7HNP3|F7HNP3_MACMU 26S proteasome non-ATPase regulatory subunit 4	F6YAS0|F6YAS0_MACMU IST1 homolog	F7HNA8|F7HNA8_MACMU Vesicle amine transport 1 like		A0A1D5QYT6|A0A1D5QYT6_MACMU Fibronectin type III and SPRY domain-containing protein 1	A0A1D5QYT6|A0A1D5QYT6_MACMU Fibronectin type III and SPRY domain-containing protein 1	A0A1D5QYT6|A0A1D5QYT6_MACMU Fibronectin type III and SPRY domain-containing protein 1			A0A5F8AJ37|A0A5F8AJ37_MACMU RAB8B, member RAS onco family	F6TI07|F6TI07_MACMU Vacuolar protein sorting-associated protein VTA1 homolog	F6TI07|F6TI07_MACMU Vacuolar protein sorting-associated protein VTA1 homolog			H9EPD6|H9EPD6_MACMU VPS26, retromer complex component A	I2CY42|I2CY42_MACMU Purine rich element binding protein B	I2CY42|I2CY42_MACMU Purine rich element binding protein B			A0A1D5Q3K6|A0A1D5Q3K6_MACMU Choline transporter-like protein	A0A1D5Q3K6|A0A1D5Q3K6_MACMU Choline transporter-like protein		F7HNP3|F7HNP3_MACMU 26S proteasome non-ATPase regulatory subunit 4
A0A1D5QRX6|A0A1D5QRX6_MACMU Protein disulfide-isomerase A4	F7AF75|F7AF75_MACMU Acyl carrier protein	H9ESH1|H9ESH1_MACMU Membrane-associated progesterone receptor component 1		F6QHA2|F6QHA2_MACMU CASK interacting protein 1	F6QHA2|F6QHA2_MACMU CASK interacting protein 1	F6QHA2|F6QHA2_MACMU CASK interacting protein 1			H9FT85|H9FT85_MACMU Glycerophosphodiester phosphodiesterase domain containing 1	A0A5F8AQW8|A0A5F8AQW8_MACMU Dihydrolipoamide acetyltransferase component of pyruvate dehydrogenase complex	A0A5F8AQW8|A0A5F8AQW8_MACMU Dihydrolipoamide acetyltransferase component of pyruvate dehydrogenase complex			A0A5F7ZAH5|A0A5F7ZAH5_MACMU CD200 molecule	F7ELB8|F7ELB8_MACMU Dystrobrevin alpha	F7ELB8|F7ELB8_MACMU Dystrobrevin alpha			H9G2P2|H9G2P2_MACMU Cell division control protein 42 homolog	H9G2P2|H9G2P2_MACMU Cell division control protein 42 homolog		A0A1D5QRX6|A0A1D5QRX6_MACMU Protein disulfide-isomerase A4
F7HQB1|F7HQB1_MACMU Neuronal growth regulator 1	G7MIG1|G7MIG1_MACMU Potassium voltage-gated channel subfamily A member 2	A0A5F8AFA3|A0A5F8AFA3_MACMU N-acetylneuraminate synthase		F7HHW2|F7HHW2_MACMU Protein TFG isoform 1	F7HHW2|F7HHW2_MACMU Protein TFG isoform 1	F7HHW2|F7HHW2_MACMU Protein TFG isoform 1			I0FTI7|I0FTI7_MACMU Proteasome subunit alpha type	F7BCI1|F7BCI1_MACMU Coiled-coil-helix-coiled-coil-helix domain-containing protein 2, mitochondrial	F7BCI1|F7BCI1_MACMU Coiled-coil-helix-coiled-coil-helix domain-containing protein 2, mitochondrial			A0A1D5RD81|A0A1D5RD81_MACMU Branched-chain-amino-acid aminotransferase	A0A1D5QUP9|A0A1D5QUP9_MACMU NADH dehydrogenase [ubiquinone] 1 alpha subcomplex subunit 13	A0A1D5QUP9|A0A1D5QUP9_MACMU NADH dehydrogenase [ubiquinone] 1 alpha subcomplex subunit 13			H9H2R0|H9H2R0_MACMU Dynein light chain	H9H2R0|H9H2R0_MACMU Dynein light chain		F7HQB1|F7HQB1_MACMU Neuronal growth regulator 1
F6SR84|F6SR84_MACMU Acetyl-CoA acyltransferase 1	F7BQJ9|F7BQJ9_MACMU Sulfotransferase	A0A5F8AVN2|A0A5F8AVN2_MACMU Protein phosphatase 1 regulatory subunit 1B		A0A1D5Q427|A0A1D5Q427_MACMU AP-1 complex subunit mu-1	A0A1D5Q427|A0A1D5Q427_MACMU AP-1 complex subunit mu-1	A0A1D5Q427|A0A1D5Q427_MACMU AP-1 complex subunit mu-1			F6ZFI9|F6ZFI9_MACMU Ras homolog family member G	G7NB00|G7NB00_MACMU Aspartate--tRNA ligase, cytoplasmic	G7NB00|G7NB00_MACMU Aspartate--tRNA ligase, cytoplasmic			F7BCI1|F7BCI1_MACMU Coiled-coil-helix-coiled-coil-helix domain-containing protein 2, mitochondrial	H9G1D3|H9G1D3_MACMU NEDD8-activating enzyme E1 regulatory subunit	H9G1D3|H9G1D3_MACMU NEDD8-activating enzyme E1 regulatory subunit			A0A5F7ZVN9|A0A5F7ZVN9_MACMU DnaJ heat shock protein family (Hsp40) member B2	A0A5F7ZVN9|A0A5F7ZVN9_MACMU DnaJ heat shock protein family (Hsp40) member B2		F6SR84|F6SR84_MACMU Acetyl-CoA acyltransferase 1
A0A5F8AVN2|A0A5F8AVN2_MACMU Protein phosphatase 1 regulatory subunit 1B	I2CX16|I2CX16_MACMU Methyl-CpG-binding protein 2	A0A1D5QAU9|A0A1D5QAU9_MACMU mitogen-activated protein kinase kinase		A0A1D5QKR3|A0A1D5QKR3_MACMU Jupiter microtubule associated homolog 1	A0A1D5QKR3|A0A1D5QKR3_MACMU Jupiter microtubule associated homolog 1	A0A1D5QKR3|A0A1D5QKR3_MACMU Jupiter microtubule associated homolog 1			A0A5F8AD18|A0A5F8AD18_MACMU Elongin-C	F6YUE9|F6YUE9_MACMU Sepiapterin reductase	F6YUE9|F6YUE9_MACMU Sepiapterin reductase			F6RIS3|F6RIS3_MACMU MARCKS-related protein	G7NR88|G7NR88_MACMU PRA1 family protein	G7NR88|G7NR88_MACMU PRA1 family protein			F7BU81|F7BU81_MACMU Neural Wiskott-Aldrich syndrome protein	F7BU81|F7BU81_MACMU Neural Wiskott-Aldrich syndrome protein		A0A5F8AVN2|A0A5F8AVN2_MACMU Protein phosphatase 1 regulatory subunit 1B
H9FYP5|H9FYP5_MACMU Sodium/hydrogen exchanger	A0A1D5R4H5|A0A1D5R4H5_MACMU Methionine adenosyltransferase 2 subunit beta	Q6IYG9|Q6IYG9_MACMU NADH-ubiquinone oxidoreductase chain 4		H9EPD6|H9EPD6_MACMU VPS26, retromer complex component A	H9EPD6|H9EPD6_MACMU VPS26, retromer complex component A	H9EPD6|H9EPD6_MACMU VPS26, retromer complex component A			F7FEN2|F7FEN2_MACMU Synaptotagmin binding cytoplasmic RNA interacting protein	F6WRU2|F6WRU2_MACMU G-rich RNA sequence binding factor 1	F6WRU2|F6WRU2_MACMU G-rich RNA sequence binding factor 1			A0A1D5R1P2|A0A1D5R1P2_MACMU Transmembrane emp24 domain-containing protein 10	H9ESU3|H9ESU3_MACMU Eukaryotic translation initiation factor 5	H9ESU3|H9ESU3_MACMU Eukaryotic translation initiation factor 5			I0FTB2|I0FTB2_MACMU Cell cycle control protein	I0FTB2|I0FTB2_MACMU Cell cycle control protein		H9FYP5|H9FYP5_MACMU Sodium/hydrogen exchanger
G7NA92|G7NA92_MACMU Poly(rC)-binding protein 1	G7N8U6|G7N8U6_MACMU Bifunctional purine biosynthesis protein ATIC	A0A1D5R107|A0A1D5R107_MACMU ethanolamine-phosphate cytidylyltransferase		A0A5F7ZAH5|A0A5F7ZAH5_MACMU CD200 molecule	A0A5F7ZAH5|A0A5F7ZAH5_MACMU CD200 molecule	A0A5F7ZAH5|A0A5F7ZAH5_MACMU CD200 molecule			H9ESU3|H9ESU3_MACMU Eukaryotic translation initiation factor 5	F7EEJ1|F7EEJ1_MACMU FXYD domain-containing ion transport regulator	F7EEJ1|F7EEJ1_MACMU FXYD domain-containing ion transport regulator			F7AVF8|F7AVF8_MACMU NADH dehydrogenase [ubiquinone] iron-sulfur protein 4, mitochondrial	A0A5F7ZC22|A0A5F7ZC22_MACMU lactoylglutathione lyase	A0A5F7ZC22|A0A5F7ZC22_MACMU lactoylglutathione lyase			A0A5F7ZHQ2|A0A5F7ZHQ2_MACMU Mitochondrial amidoxime reducing component 2	A0A5F7ZHQ2|A0A5F7ZHQ2_MACMU Mitochondrial amidoxime reducing component 2		G7NA92|G7NA92_MACMU Poly(rC)-binding protein 1
A0A5F8AKU0|A0A5F8AKU0_MACMU Sulfhydryl oxidase	I2CUS1|I2CUS1_MACMU CAP-Gly domain containing linker protein 2	A0A5F8A002|A0A5F8A002_MACMU Adenylate kinase 5		A0A1D5RD81|A0A1D5RD81_MACMU Branched-chain-amino-acid aminotransferase	A0A1D5RD81|A0A1D5RD81_MACMU Branched-chain-amino-acid aminotransferase	A0A1D5RD81|A0A1D5RD81_MACMU Branched-chain-amino-acid aminotransferase			H9Z1W8|H9Z1W8_MACMU Glycine cleavage system H protein	G7MF91|G7MF91_MACMU Mitochondrial pyruvate carrier	G7MF91|G7MF91_MACMU Mitochondrial pyruvate carrier			H9EW17|H9EW17_MACMU Iron-sulfur cluster assembly 2	F7DKI0|F7DKI0_MACMU Ig-like domain-containing protein	F7DKI0|F7DKI0_MACMU Ig-like domain-containing protein			F7H142|F7H142_MACMU COP9 signalosome complex subunit 5	F7H142|F7H142_MACMU COP9 signalosome complex subunit 5		A0A5F8AKU0|A0A5F8AKU0_MACMU Sulfhydryl oxidase
F6XT71|F6XT71_MACMU SH3-containing GRB2-like protein 3-interacting protein 1	F6ZAW8|F6ZAW8_MACMU Hippocalcin-like protein 1	G7MF91|G7MF91_MACMU Mitochondrial pyruvate carrier		F7BCI1|F7BCI1_MACMU Coiled-coil-helix-coiled-coil-helix domain-containing protein 2, mitochondrial	F7BCI1|F7BCI1_MACMU Coiled-coil-helix-coiled-coil-helix domain-containing protein 2, mitochondrial	F7BCI1|F7BCI1_MACMU Coiled-coil-helix-coiled-coil-helix domain-containing protein 2, mitochondrial			A0A5F8AAG3|A0A5F8AAG3_MACMU Ubiquitin associated protein 2 like	F7G8C2|F7G8C2_MACMU Glycerol-3-phosphate dehydrogenase [NAD(+)]	F7G8C2|F7G8C2_MACMU Glycerol-3-phosphate dehydrogenase [NAD(+)]			F7B1Y0|F7B1Y0_MACMU Phosphatidylinositol binding clathrin assembly protein	A0A5F8AR32|A0A5F8AR32_MACMU Clavesin-2	A0A5F8AR32|A0A5F8AR32_MACMU Clavesin-2			A0A1D5RKR7|A0A1D5RKR7_MACMU Enolase-phosphatase E1	A0A1D5RKR7|A0A1D5RKR7_MACMU Enolase-phosphatase E1		F6XT71|F6XT71_MACMU SH3-containing GRB2-like protein 3-interacting protein 1
A0A1D5RHC9|A0A1D5RHC9_MACMU RAN binding protein 1	A0A1D5QWJ6|A0A1D5QWJ6_MACMU Hepatocyte growth factor-regulated tyrosine kinase substrate	A0A1D5Q6F0|A0A1D5Q6F0_MACMU Translin		F6RIS3|F6RIS3_MACMU MARCKS-related protein	F6RIS3|F6RIS3_MACMU MARCKS-related protein	F6RIS3|F6RIS3_MACMU MARCKS-related protein			A0A5F8ACB4|A0A5F8ACB4_MACMU F-box protein 2	F7GKZ6|F7GKZ6_MACMU Tetraspanin	F7GKZ6|F7GKZ6_MACMU Tetraspanin			A0A5F8APB0|A0A5F8APB0_MACMU Gamma-glutamylaminecyclotransferase	F7DIA1|F7DIA1_MACMU Armadillo repeat containing 10	F7DIA1|F7DIA1_MACMU Armadillo repeat containing 10			F7F694|F7F694_MACMU Pterin-4-alpha-carbinolamine dehydratase	F7F694|F7F694_MACMU Pterin-4-alpha-carbinolamine dehydratase		A0A1D5RHC9|A0A1D5RHC9_MACMU RAN binding protein 1
A0A1D5QQM7|A0A1D5QQM7_MACMU Prothymosin alpha	A0A5K1U1A1|A0A5K1U1A1_MACMU Syntaxin-6	F7HIX7|F7HIX7_MACMU Glutathione S-transferase		A0A1D5R1P2|A0A1D5R1P2_MACMU Transmembrane emp24 domain-containing protein 10	A0A1D5R1P2|A0A1D5R1P2_MACMU Transmembrane emp24 domain-containing protein 10	A0A1D5R1P2|A0A1D5R1P2_MACMU Transmembrane emp24 domain-containing protein 10			A0A1D5QVX8|A0A1D5QVX8_MACMU ATP-dependent (S)-NAD(P)H-hydrate dehydratase	A0A1D5R7P5|A0A1D5R7P5_MACMU Inositol-1-monophosphatase	A0A1D5R7P5|A0A1D5R7P5_MACMU Inositol-1-monophosphatase			G7NGE8|G7NGE8_MACMU Ubiquilin 1	A0A5F8A1A8|A0A5F8A1A8_MACMU Sorting nexin 12	A0A5F8A1A8|A0A5F8A1A8_MACMU Sorting nexin 12			A0A1D5Q291|A0A1D5Q291_MACMU Galectin	A0A1D5Q291|A0A1D5Q291_MACMU Galectin		A0A1D5QQM7|A0A1D5QQM7_MACMU Prothymosin alpha
A0A1D5Q3C0|A0A1D5Q3C0_MACMU Proteasome 26S subunit, non-ATPase 12	H9FYP1|H9FYP1_MACMU Sodium/calcium exchanger 2	A0A1D5QBH0|A0A1D5QBH0_MACMU Calpastatin		F7AVF8|F7AVF8_MACMU NADH dehydrogenase [ubiquinone] iron-sulfur protein 4, mitochondrial	F7AVF8|F7AVF8_MACMU NADH dehydrogenase [ubiquinone] iron-sulfur protein 4, mitochondrial	F7AVF8|F7AVF8_MACMU NADH dehydrogenase [ubiquinone] iron-sulfur protein 4, mitochondrial			A0A1D5RA91|A0A1D5RA91_MACMU glycogenin glucosyltransferase	H9Z680|H9Z680_MACMU Erythrocyte band 7 integral membrane protein isoform a	H9Z680|H9Z680_MACMU Erythrocyte band 7 integral membrane protein isoform a			F6Z8T3|F6Z8T3_MACMU V-type proton ATPase subunit G	A0A5F8A3X6|A0A5F8A3X6_MACMU Progesterone receptor membrane component 2	A0A5F8A3X6|A0A5F8A3X6_MACMU Progesterone receptor membrane component 2			F7D894|F7D894_MACMU NmrA-like family domain-containing protein 1	F7D894|F7D894_MACMU NmrA-like family domain-containing protein 1		A0A1D5Q3C0|A0A1D5Q3C0_MACMU Proteasome 26S subunit, non-ATPase 12
F7HHK7|F7HHK7_MACMU Cyclin Y	A0A5F7ZVN9|A0A5F7ZVN9_MACMU DnaJ heat shock protein family (Hsp40) member B2	A0A5F7ZWB7|A0A5F7ZWB7_MACMU NADH-cytochrome b5 reductase		F7B1Y0|F7B1Y0_MACMU Phosphatidylinositol binding clathrin assembly protein	F7B1Y0|F7B1Y0_MACMU Phosphatidylinositol binding clathrin assembly protein	F7B1Y0|F7B1Y0_MACMU Phosphatidylinositol binding clathrin assembly protein			A0A1D5QKR3|A0A1D5QKR3_MACMU Jupiter microtubule associated homolog 1	G7NCB5|G7NCB5_MACMU Sodium channel subunit beta-2	G7NCB5|G7NCB5_MACMU Sodium channel subunit beta-2			A0A5F8A8W3|A0A5F8A8W3_MACMU CD81 molecule	A0A1D5QBA0|A0A1D5QBA0_MACMU Glutamate decarboxylase 2	A0A1D5QBA0|A0A1D5QBA0_MACMU Glutamate decarboxylase 2			H9FXH1|H9FXH1_MACMU Calcium/calmodulin dependent protein kinase ID	H9FXH1|H9FXH1_MACMU Calcium/calmodulin dependent protein kinase ID		F7HHK7|F7HHK7_MACMU Cyclin Y
F7H7Q2|F7H7Q2_MACMU N-acylneuraminate cytidylyltransferase	A0A1D5Q3C0|A0A1D5Q3C0_MACMU Proteasome 26S subunit, non-ATPase 12	H9ENV2|H9ENV2_MACMU Small VCP interacting protein		A0A5F8APB0|A0A5F8APB0_MACMU Gamma-glutamylaminecyclotransferase	A0A5F8APB0|A0A5F8APB0_MACMU Gamma-glutamylaminecyclotransferase	A0A5F8APB0|A0A5F8APB0_MACMU Gamma-glutamylaminecyclotransferase			F7GV51|F7GV51_MACMU NADH dehydrogenase [ubiquinone] 1 beta subcomplex subunit 4	F7C1H4|F7C1H4_MACMU Reticulon	F7C1H4|F7C1H4_MACMU Reticulon			A0A5F8AG52|A0A5F8AG52_MACMU VPS26, retromer complex component B	A0A1D5RCS4|A0A1D5RCS4_MACMU Serine/threonine-protein phosphatase	A0A1D5RCS4|A0A1D5RCS4_MACMU Serine/threonine-protein phosphatase			H9YXK8|H9YXK8_MACMU Amino acid transporter	H9YXK8|H9YXK8_MACMU Amino acid transporter		F7H7Q2|F7H7Q2_MACMU N-acylneuraminate cytidylyltransferase
H9EQB9|H9EQB9_MACMU Importin-7	F6Q7V7|F6Q7V7_MACMU Rho guanine nucleotide exchange factor 7	A0A5F8A3X6|A0A5F8A3X6_MACMU Progesterone receptor membrane component 2		G7NGE8|G7NGE8_MACMU Ubiquilin 1	G7NGE8|G7NGE8_MACMU Ubiquilin 1	G7NGE8|G7NGE8_MACMU Ubiquilin 1			A0A5F7Z6W0|A0A5F7Z6W0_MACMU protein-ribulosamine 3-kinase	A0A5F8ABN3|A0A5F8ABN3_MACMU Ras-related protein Rab-21	A0A5F8ABN3|A0A5F8ABN3_MACMU Ras-related protein Rab-21			G7MIF5|G7MIF5_MACMU Transporter	G7MRK4|G7MRK4_MACMU Valine--tRNA ligase	G7MRK4|G7MRK4_MACMU Valine--tRNA ligase			F7HG96|F7HG96_MACMU Reticulon	F7HG96|F7HG96_MACMU Reticulon		H9EQB9|H9EQB9_MACMU Importin-7
F6ZAW8|F6ZAW8_MACMU Hippocalcin-like protein 1	A0A5F8A7Q7|A0A5F8A7Q7_MACMU Huntingtin	O19092|CYTC_MACMU Cystatin-C		F6Z8T3|F6Z8T3_MACMU V-type proton ATPase subunit G	F6Z8T3|F6Z8T3_MACMU V-type proton ATPase subunit G	F6Z8T3|F6Z8T3_MACMU V-type proton ATPase subunit G			A0A1D5RGC1|A0A1D5RGC1_MACMU Protein phosphatase methylesterase 1	F7AWM6|F7AWM6_MACMU Ras-related protein Rap-2	F7AWM6|F7AWM6_MACMU Ras-related protein Rap-2			F7HTC8|F7HTC8_MACMU Prefoldin subunit 5	A0A1D5QZD6|A0A1D5QZD6_MACMU NADH dehydrogenase [ubiquinone] 1 beta subcomplex subunit 6	A0A1D5QZD6|A0A1D5QZD6_MACMU NADH dehydrogenase [ubiquinone] 1 beta subcomplex subunit 6			H9ZDD0|H9ZDD0_MACMU Zyxin	H9ZDD0|H9ZDD0_MACMU Zyxin		F6ZAW8|F6ZAW8_MACMU Hippocalcin-like protein 1
F6ZVS7|F6ZVS7_MACMU WD repeat-containing protein 37	A0A1D5QQF1|A0A1D5QQF1_MACMU Ferritin	A0A5F7ZC22|A0A5F7ZC22_MACMU lactoylglutathione lyase		A0A5F8A8W3|A0A5F8A8W3_MACMU CD81 molecule	A0A5F8A8W3|A0A5F8A8W3_MACMU CD81 molecule	A0A5F8A8W3|A0A5F8A8W3_MACMU CD81 molecule			A0A5F7ZM78|A0A5F7ZM78_MACMU Aldo-keto reductase family 1 member B10	F7HNH7|F7HNH7_MACMU Glutathione S-transferase	F7HNH7|F7HNH7_MACMU Glutathione S-transferase			A0A1D5RCZ3|A0A1D5RCZ3_MACMU Thioredoxin domain-containing protein 17	H9YXD4|H9YXD4_MACMU Reticulon	H9YXD4|H9YXD4_MACMU Reticulon			A0A5F8AQW8|A0A5F8AQW8_MACMU Dihydrolipoamide acetyltransferase component of pyruvate dehydrogenase complex	A0A5F8AQW8|A0A5F8AQW8_MACMU Dihydrolipoamide acetyltransferase component of pyruvate dehydrogenase complex		F6ZVS7|F6ZVS7_MACMU WD repeat-containing protein 37
A0A1D5Q3H2|A0A1D5Q3H2_MACMU Citrate synthase	F7DIA1|F7DIA1_MACMU Armadillo repeat containing 10	A0A5F8ASS5|A0A5F8ASS5_MACMU Amine oxidase		A0A5F8AG52|A0A5F8AG52_MACMU VPS26, retromer complex component B	A0A5F8AG52|A0A5F8AG52_MACMU VPS26, retromer complex component B	A0A5F8AG52|A0A5F8AG52_MACMU VPS26, retromer complex component B			F7G9W9|F7G9W9_MACMU Tripartite motif containing 28	H9FVV5|H9FVV5_MACMU Phosphatidylinositol transfer protein alpha isoform	H9FVV5|H9FVV5_MACMU Phosphatidylinositol transfer protein alpha isoform			A0A5F7Z8M9|A0A5F7Z8M9_MACMU MAP7 domain containing 1	A0A5F8A7P5|A0A5F8A7P5_MACMU UBX domain protein 6	A0A5F8A7P5|A0A5F8A7P5_MACMU UBX domain protein 6			A0A1D5REW8|A0A1D5REW8_MACMU Dynactin subunit 4	A0A1D5REW8|A0A1D5REW8_MACMU Dynactin subunit 4		A0A1D5Q3H2|A0A1D5Q3H2_MACMU Citrate synthase
F7AJN9|F7AJN9_MACMU Putative GTP-binding protein Parf isoform 1	P57786|TAU_MACMU Microtubule-associated protein tau	A0A1D5REJ7|A0A1D5REJ7_MACMU Talin 1		G7MIF5|G7MIF5_MACMU Transporter	G7MIF5|G7MIF5_MACMU Transporter	G7MIF5|G7MIF5_MACMU Transporter			F7B1Y0|F7B1Y0_MACMU Phosphatidylinositol binding clathrin assembly protein	A0A1D5R9X3|A0A1D5R9X3_MACMU Signal transducer and activator of transcription	A0A1D5R9X3|A0A1D5R9X3_MACMU Signal transducer and activator of transcription			F7GV51|F7GV51_MACMU NADH dehydrogenase [ubiquinone] 1 beta subcomplex subunit 4	A0A1D5R5Q6|A0A1D5R5Q6_MACMU Annexin	A0A1D5R5Q6|A0A1D5R5Q6_MACMU Annexin			H9EPM1|H9EPM1_MACMU Glycogen synthase kinase-3 beta	H9EPM1|H9EPM1_MACMU Glycogen synthase kinase-3 beta		F7AJN9|F7AJN9_MACMU Putative GTP-binding protein Parf isoform 1
F6YDT1|F6YDT1_MACMU Oxaloacetate tautomerase FAHD1, mitochondrial	F7GWI2|F7GWI2_MACMU non-specific serine/threonine protein kinase	A0A5F7ZCI4|A0A5F7ZCI4_MACMU Kelch like family member 23		F7HTC8|F7HTC8_MACMU Prefoldin subunit 5	F7HTC8|F7HTC8_MACMU Prefoldin subunit 5	F7HTC8|F7HTC8_MACMU Prefoldin subunit 5			F7BPE4|F7BPE4_MACMU Neuronal pentraxin-1	F6TUP0|F6TUP0_MACMU Secretory carrier-associated membrane protein	F6TUP0|F6TUP0_MACMU Secretory carrier-associated membrane protein			F7AUV0|F7AUV0_MACMU Exportin-2	A0A1D5RA91|A0A1D5RA91_MACMU glycogenin glucosyltransferase	A0A1D5RA91|A0A1D5RA91_MACMU glycogenin glucosyltransferase			F7E821|F7E821_MACMU gamma-glutamylcyclotransferase	F7E821|F7E821_MACMU gamma-glutamylcyclotransferase		F6YDT1|F6YDT1_MACMU Oxaloacetate tautomerase FAHD1, mitochondrial
F7BMQ3|F7BMQ3_MACMU Globin domain-containing protein	F7HG96|F7HG96_MACMU Reticulon	H9EQ88|H9EQ88_MACMU small monomeric GTPase		A0A1D5RCZ3|A0A1D5RCZ3_MACMU Thioredoxin domain-containing protein 17	A0A1D5RCZ3|A0A1D5RCZ3_MACMU Thioredoxin domain-containing protein 17	A0A1D5RCZ3|A0A1D5RCZ3_MACMU Thioredoxin domain-containing protein 17			A0A1D5QGL5|A0A1D5QGL5_MACMU EPM2A interacting protein 1	A0A5F8AG52|A0A5F8AG52_MACMU VPS26, retromer complex component B	A0A5F8AG52|A0A5F8AG52_MACMU VPS26, retromer complex component B			H9ER37|H9ER37_MACMU Bleomycin hydrolase	H9H374|H9H374_MACMU inositol-1,4-bisphosphate 1-phosphatase	H9H374|H9H374_MACMU inositol-1,4-bisphosphate 1-phosphatase			A0A1D5QGL5|A0A1D5QGL5_MACMU EPM2A interacting protein 1	A0A1D5QGL5|A0A1D5QGL5_MACMU EPM2A interacting protein 1		F7BMQ3|F7BMQ3_MACMU Globin domain-containing protein
F6Z3A4|F6Z3A4_MACMU Wolframin ER transmembrane glycoprotein	F7BG13|F7BG13_MACMU Heterogeneous nuclear ribonucleoprotein H2	F7BIC2|F7BIC2_MACMU Protein kinase C epsilon type		F7GV51|F7GV51_MACMU NADH dehydrogenase [ubiquinone] 1 beta subcomplex subunit 4	F7GV51|F7GV51_MACMU NADH dehydrogenase [ubiquinone] 1 beta subcomplex subunit 4	F7GV51|F7GV51_MACMU NADH dehydrogenase [ubiquinone] 1 beta subcomplex subunit 4			I0FIV7|I0FIV7_MACMU FXYD domain-containing ion transport regulator	F7GZP9|F7GZP9_MACMU Guanine nucleotide-binding protein subunit alpha	F7GZP9|F7GZP9_MACMU Guanine nucleotide-binding protein subunit alpha			F6SJD2|F6SJD2_MACMU CXXC motif containing zinc binding protein	A0A1D5QA20|A0A1D5QA20_MACMU Serine/threonine-protein phosphatase 2A 56 kDa regulatory subunit	A0A1D5QA20|A0A1D5QA20_MACMU Serine/threonine-protein phosphatase 2A 56 kDa regulatory subunit			A0A1D5REL7|A0A1D5REL7_MACMU Biliverdin reductase A	A0A1D5REL7|A0A1D5REL7_MACMU Biliverdin reductase A		F6Z3A4|F6Z3A4_MACMU Wolframin ER transmembrane glycoprotein
I0FMS4|I0FMS4_MACMU Ubiquitin carboxyl-terminal hydrolase	A0A1D5QLX2|A0A1D5QLX2_MACMU Omega-amidase NIT2	F6ZAW8|F6ZAW8_MACMU Hippocalcin-like protein 1		F7AUV0|F7AUV0_MACMU Exportin-2	F7AUV0|F7AUV0_MACMU Exportin-2	F7AUV0|F7AUV0_MACMU Exportin-2			A0A1D5QLV9|A0A1D5QLV9_MACMU Proteasome subunit alpha type	A0A1D5QUP9|A0A1D5QUP9_MACMU NADH dehydrogenase [ubiquinone] 1 alpha subcomplex subunit 13	A0A1D5QUP9|A0A1D5QUP9_MACMU NADH dehydrogenase [ubiquinone] 1 alpha subcomplex subunit 13			H9EQR2|H9EQR2_MACMU Nuclear transport factor 2	A0A5F8A774|A0A5F8A774_MACMU Microtubule-associated protein	A0A5F8A774|A0A5F8A774_MACMU Microtubule-associated protein			A0A5F8AMM7|A0A5F8AMM7_MACMU Cytochrome c oxidase subunit	A0A5F8AMM7|A0A5F8AMM7_MACMU Cytochrome c oxidase subunit		I0FMS4|I0FMS4_MACMU Ubiquitin carboxyl-terminal hydrolase
G7MXN0|G7MXN0_MACMU Protein transport protein SEC23	F7DZS2|F7DZS2_MACMU Adaptin ear-binding coat-associated protein 1	A0A5F8AQ60|A0A5F8AQ60_MACMU Ig-like domain-containing protein		H9ER37|H9ER37_MACMU Bleomycin hydrolase	H9ER37|H9ER37_MACMU Bleomycin hydrolase	H9ER37|H9ER37_MACMU Bleomycin hydrolase			F6ZTY9|F6ZTY9_MACMU Secretogranin-2	H9G117|H9G117_MACMU Caytaxin	H9G117|H9G117_MACMU Caytaxin			A0A5F8A3G6|A0A5F8A3G6_MACMU FXYD domain-containing ion transport regulator	F6REN0|F6REN0_MACMU Ubiquinone biosynthesis protein	F6REN0|F6REN0_MACMU Ubiquinone biosynthesis protein			A0A1D5REQ9|A0A1D5REQ9_MACMU Protein SET	A0A1D5REQ9|A0A1D5REQ9_MACMU Protein SET		G7MXN0|G7MXN0_MACMU Protein transport protein SEC23
A0A5F7ZLM3|A0A5F7ZLM3_MACMU catechol O-methyltransferase	A0A5F8A9L4|A0A5F8A9L4_MACMU inorganic diphosphatase	F6SYY2|F6SYY2_MACMU Isoaspartyl peptidase/L-asparaginase		F6SJD2|F6SJD2_MACMU CXXC motif containing zinc binding protein	F6SJD2|F6SJD2_MACMU CXXC motif containing zinc binding protein	F6SJD2|F6SJD2_MACMU CXXC motif containing zinc binding protein			A0A5F7ZS71|A0A5F7ZS71_MACMU Versican core protein	A0A5F7ZHK9|A0A5F7ZHK9_MACMU H1.2 linker histone, cluster member	A0A5F7ZHK9|A0A5F7ZHK9_MACMU H1.2 linker histone, cluster member			A0A5F7ZS74|A0A5F7ZS74_MACMU Glycerol-3-phosphate phosphatase	H9FQI5|H9FQI5_MACMU G protein-coupled receptor kinase	H9FQI5|H9FQI5_MACMU G protein-coupled receptor kinase			A0A5F8AMV1|A0A5F8AMV1_MACMU Thioredoxin related transmembrane protein 4	A0A5F8AMV1|A0A5F8AMV1_MACMU Thioredoxin related transmembrane protein 4		A0A5F7ZLM3|A0A5F7ZLM3_MACMU catechol O-methyltransferase
H9FV35|H9FV35_MACMU GTP:AMP phosphotransferase AK3, mitochondrial	H9ENV2|H9ENV2_MACMU Small VCP interacting protein	F6WZ93|F6WZ93_MACMU Discs large MAGUK scaffold protein 2		H9EQR2|H9EQR2_MACMU Nuclear transport factor 2	H9EQR2|H9EQR2_MACMU Nuclear transport factor 2	H9EQR2|H9EQR2_MACMU Nuclear transport factor 2			H9EQB9|H9EQB9_MACMU Importin-7	F7HI62|F7HI62_MACMU Microtubule-associated proteins 1A/1B light chain 3B	F7HI62|F7HI62_MACMU Microtubule-associated proteins 1A/1B light chain 3B			A0A1D5Q3K6|A0A1D5Q3K6_MACMU Choline transporter-like protein	F6T8X7|F6T8X7_MACMU RNA 3'-terminal phosphate cyclase	F6T8X7|F6T8X7_MACMU RNA 3'-terminal phosphate cyclase			F7BQJ9|F7BQJ9_MACMU Sulfotransferase	F7BQJ9|F7BQJ9_MACMU Sulfotransferase		H9FV35|H9FV35_MACMU GTP:AMP phosphotransferase AK3, mitochondrial
F7EEJ1|F7EEJ1_MACMU FXYD domain-containing ion transport regulator	A0A5F8AEM5|A0A5F8AEM5_MACMU Saccharopine dehydrogenase-like oxidoreductase	F7C1D1|F7C1D1_MACMU Aldehyde dehydrogenase family 3 member A2		A0A5F8A3G6|A0A5F8A3G6_MACMU FXYD domain-containing ion transport regulator	A0A5F8A3G6|A0A5F8A3G6_MACMU FXYD domain-containing ion transport regulator	A0A5F8A3G6|A0A5F8A3G6_MACMU FXYD domain-containing ion transport regulator			A0A5F8AFA3|A0A5F8AFA3_MACMU N-acetylneuraminate synthase	A0A1D5REL7|A0A1D5REL7_MACMU Biliverdin reductase A	A0A1D5REL7|A0A1D5REL7_MACMU Biliverdin reductase A			A0A1D5QWA9|A0A1D5QWA9_MACMU Fibrinogen alpha chain	H9EMX3|H9EMX3_MACMU TAR DNA-binding protein 43	H9EMX3|H9EMX3_MACMU TAR DNA-binding protein 43			F7D056|F7D056_MACMU Tripartite motif containing 72	F7D056|F7D056_MACMU Tripartite motif containing 72		F7EEJ1|F7EEJ1_MACMU FXYD domain-containing ion transport regulator
F7HRU0|F7HRU0_MACMU Glucose-6-phosphate 1-dehydrogenase	A0A5F7ZHQ2|A0A5F7ZHQ2_MACMU Mitochondrial amidoxime reducing component 2	F6QVU7|F6QVU7_MACMU Endoplasmic reticulum resident protein 29		A0A5F7ZS74|A0A5F7ZS74_MACMU Glycerol-3-phosphate phosphatase	A0A5F7ZS74|A0A5F7ZS74_MACMU Glycerol-3-phosphate phosphatase	A0A5F7ZS74|A0A5F7ZS74_MACMU Glycerol-3-phosphate phosphatase			I2CTB7|I2CTB7_MACMU Protein NDRG2	H9EXV7|H9EXV7_MACMU NADH dehydrogenase [ubiquinone] 1 alpha subcomplex subunit 11	H9EXV7|H9EXV7_MACMU NADH dehydrogenase [ubiquinone] 1 alpha subcomplex subunit 11			H9G2P2|H9G2P2_MACMU Cell division control protein 42 homolog	F6PMY5|F6PMY5_MACMU Acyl-CoA thioesterase 13	F6PMY5|F6PMY5_MACMU Acyl-CoA thioesterase 13			F7F8R4|F7F8R4_MACMU Ras-related protein Rab-4	F7F8R4|F7F8R4_MACMU Ras-related protein Rab-4		F7HRU0|F7HRU0_MACMU Glucose-6-phosphate 1-dehydrogenase
H9EV74|H9EV74_MACMU NADH dehydrogenase [ubiquinone] 1 alpha subcomplex subunit 2	I0FIL8|I0FIL8_MACMU Armadillo repeat-containing protein 1	F7HS29|F7HS29_MACMU Mitochondrial import inner membrane translocase subunit TIM44		F6SIV5|F6SIV5_MACMU Choline dehydrogenase	F6SIV5|F6SIV5_MACMU Choline dehydrogenase	F6SIV5|F6SIV5_MACMU Choline dehydrogenase			A0A1D5QXJ6|A0A1D5QXJ6_MACMU 26S proteasome non-ATPase regulatory subunit 13	A0A5F8AJ37|A0A5F8AJ37_MACMU RAB8B, member RAS onco family	A0A5F8AJ37|A0A5F8AJ37_MACMU RAB8B, member RAS onco family			H9H2R0|H9H2R0_MACMU Dynein light chain	A0A1D5QP50|A0A1D5QP50_MACMU Isovaleryl-CoA dehydrogenase, mitochondrial	A0A1D5QP50|A0A1D5QP50_MACMU Isovaleryl-CoA dehydrogenase, mitochondrial			I0FIV7|I0FIV7_MACMU FXYD domain-containing ion transport regulator	I0FIV7|I0FIV7_MACMU FXYD domain-containing ion transport regulator		H9EV74|H9EV74_MACMU NADH dehydrogenase [ubiquinone] 1 alpha subcomplex subunit 2
A0A5F8ABN3|A0A5F8ABN3_MACMU Ras-related protein Rab-21	F6ZQ85|F6ZQ85_MACMU NADH dehydrogenase [ubiquinone] 1 beta subcomplex subunit 5, mitochondrial	A0A1D5Q0S5|A0A1D5Q0S5_MACMU threonine--tRNA ligase		A0A1D5Q3K6|A0A1D5Q3K6_MACMU Choline transporter-like protein	A0A1D5Q3K6|A0A1D5Q3K6_MACMU Choline transporter-like protein	A0A1D5Q3K6|A0A1D5Q3K6_MACMU Choline transporter-like protein			G7NLH4|G7NLH4_MACMU Biliverdin reductase B	H9FT85|H9FT85_MACMU Glycerophosphodiester phosphodiesterase domain containing 1	H9FT85|H9FT85_MACMU Glycerophosphodiester phosphodiesterase domain containing 1			A0A5F7ZVN9|A0A5F7ZVN9_MACMU DnaJ heat shock protein family (Hsp40) member B2	F6XJL9|F6XJL9_MACMU Proteasome subunit beta	F6XJL9|F6XJL9_MACMU Proteasome subunit beta			A0A1D5QNH6|A0A1D5QNH6_MACMU 10-formyltetrahydrofolate dehydrogenase	A0A1D5QNH6|A0A1D5QNH6_MACMU 10-formyltetrahydrofolate dehydrogenase		A0A5F8ABN3|A0A5F8ABN3_MACMU Ras-related protein Rab-21
A0A5F8AD54|A0A5F8AD54_MACMU Ig-like domain-containing protein	H9EPI6|H9EPI6_MACMU AP-1 complex subunit gamma	A0A1D5RC99|A0A1D5RC99_MACMU peptidylprolyl isomerase		H9G2P2|H9G2P2_MACMU Cell division control protein 42 homolog	H9G2P2|H9G2P2_MACMU Cell division control protein 42 homolog	H9G2P2|H9G2P2_MACMU Cell division control protein 42 homolog			F7HHW2|F7HHW2_MACMU Protein TFG isoform 1	I0FTI7|I0FTI7_MACMU Proteasome subunit alpha type	I0FTI7|I0FTI7_MACMU Proteasome subunit alpha type			I2CYQ9|I2CYQ9_MACMU 26S proteasome non-ATPase regulatory subunit 8	A0A1D5QUM4|A0A1D5QUM4_MACMU Rab3 GTPase-activating protein catalytic subunit	A0A1D5QUM4|A0A1D5QUM4_MACMU Rab3 GTPase-activating protein catalytic subunit			F6Z6D4|F6Z6D4_MACMU NEDD8-conjugating enzyme Ubc12	F6Z6D4|F6Z6D4_MACMU NEDD8-conjugating enzyme Ubc12		A0A5F8AD54|A0A5F8AD54_MACMU Ig-like domain-containing protein
A0A1D5QMG4|A0A1D5QMG4_MACMU Ras-related protein Rab-18	F7GZA4|F7GZA4_MACMU Oligodendrocyte-myelin glycoprotein	A0A1D5RF90|A0A1D5RF90_MACMU Acid ceramidase		H9H2R0|H9H2R0_MACMU Dynein light chain	H9H2R0|H9H2R0_MACMU Dynein light chain	H9H2R0|H9H2R0_MACMU Dynein light chain			A0A5F7ZP75|A0A5F7ZP75_MACMU Tetraspanin	F6ZFI9|F6ZFI9_MACMU Ras homolog family member G	F6ZFI9|F6ZFI9_MACMU Ras homolog family member G			A0A5F7ZHQ2|A0A5F7ZHQ2_MACMU Mitochondrial amidoxime reducing component 2	A0A1D5QYT6|A0A1D5QYT6_MACMU Fibronectin type III and SPRY domain-containing protein 1	A0A1D5QYT6|A0A1D5QYT6_MACMU Fibronectin type III and SPRY domain-containing protein 1			F6UPB7|F6UPB7_MACMU Kinesin-like protein	F6UPB7|F6UPB7_MACMU Kinesin-like protein		A0A1D5QMG4|A0A1D5QMG4_MACMU Ras-related protein Rab-18
H9Z1W8|H9Z1W8_MACMU Glycine cleavage system H protein	A0A1D5R7C4|A0A1D5R7C4_MACMU Acyl-CoA binding domain containing 7	A0A1D5R4H5|A0A1D5R4H5_MACMU Methionine adenosyltransferase 2 subunit beta		A0A5F7ZVN9|A0A5F7ZVN9_MACMU DnaJ heat shock protein family (Hsp40) member B2	A0A5F7ZVN9|A0A5F7ZVN9_MACMU DnaJ heat shock protein family (Hsp40) member B2	A0A5F7ZVN9|A0A5F7ZVN9_MACMU DnaJ heat shock protein family (Hsp40) member B2			H9H374|H9H374_MACMU inositol-1,4-bisphosphate 1-phosphatase	A0A5F8AD18|A0A5F8AD18_MACMU Elongin-C	A0A5F8AD18|A0A5F8AD18_MACMU Elongin-C			F7H142|F7H142_MACMU COP9 signalosome complex subunit 5	F6QHA2|F6QHA2_MACMU CASK interacting protein 1	F6QHA2|F6QHA2_MACMU CASK interacting protein 1			F6ZTY9|F6ZTY9_MACMU Secretogranin-2	F6ZTY9|F6ZTY9_MACMU Secretogranin-2		H9Z1W8|H9Z1W8_MACMU Glycine cleavage system H protein
F7HPK9|F7HPK9_MACMU Complement component 1 Q subcomponent-binding protein, mitochondrial	A0A5F7Z7C1|A0A5F7Z7C1_MACMU Transmembrane protein 65	I0FIH2|I0FIH2_MACMU Heterogeneous nuclear ribonucleoprotein U like 2		F7BU81|F7BU81_MACMU Neural Wiskott-Aldrich syndrome protein	F7BU81|F7BU81_MACMU Neural Wiskott-Aldrich syndrome protein	F7BU81|F7BU81_MACMU Neural Wiskott-Aldrich syndrome protein			A0A1D5Q562|A0A1D5Q562_MACMU Oxysterol-binding protein	F7FEN2|F7FEN2_MACMU Synaptotagmin binding cytoplasmic RNA interacting protein	F7FEN2|F7FEN2_MACMU Synaptotagmin binding cytoplasmic RNA interacting protein			A0A1D5RKR7|A0A1D5RKR7_MACMU Enolase-phosphatase E1	F7HHW2|F7HHW2_MACMU Protein TFG isoform 1	F7HHW2|F7HHW2_MACMU Protein TFG isoform 1			G7N2W9|G7N2W9_MACMU Phosphatidate cytidylyltransferase	G7N2W9|G7N2W9_MACMU Phosphatidate cytidylyltransferase		F7HPK9|F7HPK9_MACMU Complement component 1 Q subcomponent-binding protein, mitochondrial
H9EQA5|H9EQA5_MACMU Calpain-2 catalytic subunit	A0A5F8A8W3|A0A5F8A8W3_MACMU CD81 molecule	Q6IYH4|Q6IYH4_MACMU ATP synthase protein 8		I0FTB2|I0FTB2_MACMU Cell cycle control protein	I0FTB2|I0FTB2_MACMU Cell cycle control protein	I0FTB2|I0FTB2_MACMU Cell cycle control protein			A0A5F8AMV1|A0A5F8AMV1_MACMU Thioredoxin related transmembrane protein 4	H9ESU3|H9ESU3_MACMU Eukaryotic translation initiation factor 5	H9ESU3|H9ESU3_MACMU Eukaryotic translation initiation factor 5			G7MYM3|G7MYM3_MACMU Prostaglandin reductase 2	A0A1D5Q427|A0A1D5Q427_MACMU AP-1 complex subunit mu-1	A0A1D5Q427|A0A1D5Q427_MACMU AP-1 complex subunit mu-1			A0A5F8ASJ3|A0A5F8ASJ3_MACMU Four and a half LIM domains 1	A0A5F8ASJ3|A0A5F8ASJ3_MACMU Four and a half LIM domains 1		H9EQA5|H9EQA5_MACMU Calpain-2 catalytic subunit
G7NKH7|G7NKH7_MACMU Oxysterol-binding protein	F6YDT1|F6YDT1_MACMU Oxaloacetate tautomerase FAHD1, mitochondrial	F6Z8T3|F6Z8T3_MACMU V-type proton ATPase subunit G		A0A5F7ZHQ2|A0A5F7ZHQ2_MACMU Mitochondrial amidoxime reducing component 2	A0A5F7ZHQ2|A0A5F7ZHQ2_MACMU Mitochondrial amidoxime reducing component 2	A0A5F7ZHQ2|A0A5F7ZHQ2_MACMU Mitochondrial amidoxime reducing component 2			F6WG42|F6WG42_MACMU GLI pathosis related 2	H9Z1W8|H9Z1W8_MACMU Glycine cleavage system H protein	H9Z1W8|H9Z1W8_MACMU Glycine cleavage system H protein			F7F694|F7F694_MACMU Pterin-4-alpha-carbinolamine dehydratase	A0A1D5QKR3|A0A1D5QKR3_MACMU Jupiter microtubule associated homolog 1	A0A1D5QKR3|A0A1D5QKR3_MACMU Jupiter microtubule associated homolog 1			A0A1D5QT13|A0A1D5QT13_MACMU Guanine nucleotide-binding protein subunit gamma	A0A1D5QT13|A0A1D5QT13_MACMU Guanine nucleotide-binding protein subunit gamma		G7NKH7|G7NKH7_MACMU Oxysterol-binding protein
H9FTS3|H9FTS3_MACMU Heterogeneous nuclear ribonucleoproteins C1/C2 isoform b	F7DXV5|F7DXV5_MACMU 28S ribosomal protein S35, mitochondrial isoform 1	F7HTC8|F7HTC8_MACMU Prefoldin subunit 5		F7H142|F7H142_MACMU COP9 signalosome complex subunit 5	F7H142|F7H142_MACMU COP9 signalosome complex subunit 5	F7H142|F7H142_MACMU COP9 signalosome complex subunit 5			F7G5L7|F7G5L7_MACMU Leucine rich repeat containing 57	A0A5F8AAG3|A0A5F8AAG3_MACMU Ubiquitin associated protein 2 like	A0A5F8AAG3|A0A5F8AAG3_MACMU Ubiquitin associated protein 2 like			A0A1D5Q291|A0A1D5Q291_MACMU Galectin	G7NHF8|G7NHF8_MACMU Protein-serine/threonine kinase	G7NHF8|G7NHF8_MACMU Protein-serine/threonine kinase			A0A1D5RDK9|A0A1D5RDK9_MACMU D-aminoacyl-tRNA deacylase	A0A1D5RDK9|A0A1D5RDK9_MACMU D-aminoacyl-tRNA deacylase		H9FTS3|H9FTS3_MACMU Heterogeneous nuclear ribonucleoproteins C1/C2 isoform b
A0A1D5QJA3|A0A1D5QJA3_MACMU Proteasome subunit beta	A0A1D5R1Q9|A0A1D5R1Q9_MACMU Protein associated with LIN7 2, MAGUK p55 family member	A0A5F7Z7N3|A0A5F7Z7N3_MACMU Calponin		A0A1D5RKR7|A0A1D5RKR7_MACMU Enolase-phosphatase E1	A0A1D5RKR7|A0A1D5RKR7_MACMU Enolase-phosphatase E1	A0A1D5RKR7|A0A1D5RKR7_MACMU Enolase-phosphatase E1			A0A5F7ZWB7|A0A5F7ZWB7_MACMU NADH-cytochrome b5 reductase	A0A5F8ACB4|A0A5F8ACB4_MACMU F-box protein 2	A0A5F8ACB4|A0A5F8ACB4_MACMU F-box protein 2			F7HIN5|F7HIN5_MACMU PurE domain-containing protein	H9EPD6|H9EPD6_MACMU VPS26, retromer complex component A	H9EPD6|H9EPD6_MACMU VPS26, retromer complex component A			A0A1D5R326|A0A1D5R326_MACMU Prefoldin subunit 1	A0A1D5R326|A0A1D5R326_MACMU Prefoldin subunit 1		A0A1D5QJA3|A0A1D5QJA3_MACMU Proteasome subunit beta
A0A5F7ZBU5|A0A5F7ZBU5_MACMU WD repeat domain 47	A0A1D5Q915|A0A1D5Q915_MACMU Prostaglandin E synthase 3	F6UQB6|F6UQB6_MACMU Heme-binding protein 1		F7F694|F7F694_MACMU Pterin-4-alpha-carbinolamine dehydratase	F7F694|F7F694_MACMU Pterin-4-alpha-carbinolamine dehydratase	F7F694|F7F694_MACMU Pterin-4-alpha-carbinolamine dehydratase			F7HR46|F7HR46_MACMU Proteasome subunit beta	A0A1D5QVX8|A0A1D5QVX8_MACMU ATP-dependent (S)-NAD(P)H-hydrate dehydratase	A0A1D5QVX8|A0A1D5QVX8_MACMU ATP-dependent (S)-NAD(P)H-hydrate dehydratase			G7NM78|G7NM78_MACMU ETHE1 persulfide dioxygenase	A0A5F7ZAH5|A0A5F7ZAH5_MACMU CD200 molecule	A0A5F7ZAH5|A0A5F7ZAH5_MACMU CD200 molecule			A0A5F8AVB2|A0A5F8AVB2_MACMU Serpin family B member 1	A0A5F8AVB2|A0A5F8AVB2_MACMU Serpin family B member 1		A0A5F7ZBU5|A0A5F7ZBU5_MACMU WD repeat domain 47
F7DDG6|F7DDG6_MACMU Wiskott-Aldrich syndrome protein family member	A0A5F8A793|A0A5F8A793_MACMU glycerophosphocholine cholinephosphodiesterase	F6W130|F6W130_MACMU 55 kDa erythrocyte membrane protein		A0A1D5Q291|A0A1D5Q291_MACMU Galectin	A0A1D5Q291|A0A1D5Q291_MACMU Galectin	A0A1D5Q291|A0A1D5Q291_MACMU Galectin			I0FJN0|I0FJN0_MACMU Core histone macro-H2A	A0A1D5RA91|A0A1D5RA91_MACMU glycogenin glucosyltransferase	A0A1D5RA91|A0A1D5RA91_MACMU glycogenin glucosyltransferase			F7D894|F7D894_MACMU NmrA-like family domain-containing protein 1	A0A1D5RD81|A0A1D5RD81_MACMU Branched-chain-amino-acid aminotransferase	A0A1D5RD81|A0A1D5RD81_MACMU Branched-chain-amino-acid aminotransferase			A0A5F7Z8D9|A0A5F7Z8D9_MACMU Coronin	A0A5F7Z8D9|A0A5F7Z8D9_MACMU Coronin		F7DDG6|F7DDG6_MACMU Wiskott-Aldrich syndrome protein family member
G7MUK9|G7MUK9_MACMU NADH dehydrogenase [ubiquinone] iron-sulfur protein 6, mitochondrial	A0A1D5QT13|A0A1D5QT13_MACMU Guanine nucleotide-binding protein subunit gamma	F7H0C7|F7H0C7_MACMU Annexin		F7BRX2|F7BRX2_MACMU Histone H3	F7BRX2|F7BRX2_MACMU Histone H3	F7BRX2|F7BRX2_MACMU Histone H3			H9ETT3|H9ETT3_MACMU Mitochondrial carrier 2	A0A1D5QKR3|A0A1D5QKR3_MACMU Jupiter microtubule associated homolog 1	A0A1D5QKR3|A0A1D5QKR3_MACMU Jupiter microtubule associated homolog 1			Q53CG4|CX6B1_MACMU Cytochrome c oxidase subunit 6B1	F7BCI1|F7BCI1_MACMU Coiled-coil-helix-coiled-coil-helix domain-containing protein 2, mitochondrial	F7BCI1|F7BCI1_MACMU Coiled-coil-helix-coiled-coil-helix domain-containing protein 2, mitochondrial			F7GKZ6|F7GKZ6_MACMU Tetraspanin	F7GKZ6|F7GKZ6_MACMU Tetraspanin		G7MUK9|G7MUK9_MACMU NADH dehydrogenase [ubiquinone] iron-sulfur protein 6, mitochondrial
F7FSG0|F7FSG0_MACMU Aldo-keto reductase family 7, member A2 (aflatoxin aldehyde reductase)	A0A5F8AAS3|A0A5F8AAS3_MACMU Serpin family B member 9	F6SPY0|F6SPY0_MACMU Glutathione S-transferase omega		F7D894|F7D894_MACMU NmrA-like family domain-containing protein 1	F7D894|F7D894_MACMU NmrA-like family domain-containing protein 1	F7D894|F7D894_MACMU NmrA-like family domain-containing protein 1			A0A1D5Q1R6|A0A1D5Q1R6_MACMU S-(hydroxymethyl)glutathione dehydrogenase	F7GV51|F7GV51_MACMU NADH dehydrogenase [ubiquinone] 1 beta subcomplex subunit 4	F7GV51|F7GV51_MACMU NADH dehydrogenase [ubiquinone] 1 beta subcomplex subunit 4			H9FXH1|H9FXH1_MACMU Calcium/calmodulin dependent protein kinase ID	F6RIS3|F6RIS3_MACMU MARCKS-related protein	F6RIS3|F6RIS3_MACMU MARCKS-related protein			A0A5F8AJ31|A0A5F8AJ31_MACMU Synaptotagmin	A0A5F8AJ31|A0A5F8AJ31_MACMU Synaptotagmin		F7FSG0|F7FSG0_MACMU Aldo-keto reductase family 7, member A2 (aflatoxin aldehyde reductase)
F7GJF3|F7GJF3_MACMU Eukaryotic translation initiation factor 4 gamma 1	G7NGP6|G7NGP6_MACMU Growth factor receptor bound protein 2	A0A1D5Q1P0|A0A1D5Q1P0_MACMU Very-long-chain 3-oxoacyl-CoA reductase		H9FXH1|H9FXH1_MACMU Calcium/calmodulin dependent protein kinase ID	H9FXH1|H9FXH1_MACMU Calcium/calmodulin dependent protein kinase ID	H9FXH1|H9FXH1_MACMU Calcium/calmodulin dependent protein kinase ID			A0A1D5Q6F0|A0A1D5Q6F0_MACMU Translin	A0A5F7Z6W0|A0A5F7Z6W0_MACMU protein-ribulosamine 3-kinase	A0A5F7Z6W0|A0A5F7Z6W0_MACMU protein-ribulosamine 3-kinase			A0A1D5QES2|A0A1D5QES2_MACMU protein disulfide-isomerase	A0A1D5R1P2|A0A1D5R1P2_MACMU Transmembrane emp24 domain-containing protein 10	A0A1D5R1P2|A0A1D5R1P2_MACMU Transmembrane emp24 domain-containing protein 10			A0A1D5QE04|A0A1D5QE04_MACMU Actinin alpha 1	A0A1D5QE04|A0A1D5QE04_MACMU Actinin alpha 1		F7GJF3|F7GJF3_MACMU Eukaryotic translation initiation factor 4 gamma 1
A0A1D5RDA7|A0A1D5RDA7_MACMU Ig-like domain-containing protein	A0A1D5Q1W9|A0A1D5Q1W9_MACMU FERM domain containing kindlin 2	H9FNA3|H9FNA3_MACMU 3'(2'),5'-bisphosphate nucleotidase 1		H9YXK8|H9YXK8_MACMU Amino acid transporter	H9YXK8|H9YXK8_MACMU Amino acid transporter	H9YXK8|H9YXK8_MACMU Amino acid transporter			F7FZR2|F7FZR2_MACMU Leucine zipper and EF-hand containing transmembrane protein 1	A0A1D5RGC1|A0A1D5RGC1_MACMU Protein phosphatase methylesterase 1	A0A1D5RGC1|A0A1D5RGC1_MACMU Protein phosphatase methylesterase 1			H9YXK8|H9YXK8_MACMU Amino acid transporter	F7AVF8|F7AVF8_MACMU NADH dehydrogenase [ubiquinone] iron-sulfur protein 4, mitochondrial	F7AVF8|F7AVF8_MACMU NADH dehydrogenase [ubiquinone] iron-sulfur protein 4, mitochondrial			F6X4K2|F6X4K2_MACMU COP9 signalosome complex subunit 7a	F6X4K2|F6X4K2_MACMU COP9 signalosome complex subunit 7a		A0A1D5RDA7|A0A1D5RDA7_MACMU Ig-like domain-containing protein
A0A1D5Q8X0|A0A1D5Q8X0_MACMU Synaptogyrin 1	G7MIF5|G7MIF5_MACMU Transporter	F6X4K2|F6X4K2_MACMU COP9 signalosome complex subunit 7a		F7HG96|F7HG96_MACMU Reticulon	F7HG96|F7HG96_MACMU Reticulon	F7HG96|F7HG96_MACMU Reticulon			O19092|CYTC_MACMU Cystatin-C	A0A5F7ZM78|A0A5F7ZM78_MACMU Aldo-keto reductase family 1 member B10	A0A5F7ZM78|A0A5F7ZM78_MACMU Aldo-keto reductase family 1 member B10			F7HG96|F7HG96_MACMU Reticulon	H9EW17|H9EW17_MACMU Iron-sulfur cluster assembly 2	H9EW17|H9EW17_MACMU Iron-sulfur cluster assembly 2			A0A1D5QWJ6|A0A1D5QWJ6_MACMU Hepatocyte growth factor-regulated tyrosine kinase substrate	A0A1D5QWJ6|A0A1D5QWJ6_MACMU Hepatocyte growth factor-regulated tyrosine kinase substrate		A0A1D5Q8X0|A0A1D5Q8X0_MACMU Synaptogyrin 1
A0A1D5Q3T5|A0A1D5Q3T5_MACMU Ferrochelatase	F7E6X9|F7E6X9_MACMU Transcription elongation factor A protein-like 3	A0A5F8A1A8|A0A5F8A1A8_MACMU Sorting nexin 12		A0A5F7ZD88|A0A5F7ZD88_MACMU Monoglyceride lipase	A0A5F7ZD88|A0A5F7ZD88_MACMU Monoglyceride lipase	A0A5F7ZD88|A0A5F7ZD88_MACMU Monoglyceride lipase			F6YMH2|F6YMH2_MACMU Vesicle associated membrane protein 3	F7G9W9|F7G9W9_MACMU Tripartite motif containing 28	F7G9W9|F7G9W9_MACMU Tripartite motif containing 28			H9ZDD0|H9ZDD0_MACMU Zyxin	F7B1Y0|F7B1Y0_MACMU Phosphatidylinositol binding clathrin assembly protein	F7B1Y0|F7B1Y0_MACMU Phosphatidylinositol binding clathrin assembly protein			A0A1D5QVF6|A0A1D5QVF6_MACMU Calcium/calmodulin dependent serine protein kinase	A0A1D5QVF6|A0A1D5QVF6_MACMU Calcium/calmodulin dependent serine protein kinase		A0A1D5Q3T5|A0A1D5Q3T5_MACMU Ferrochelatase
F6TI07|F6TI07_MACMU Vacuolar protein sorting-associated protein VTA1 homolog	A0A1D5RHC9|A0A1D5RHC9_MACMU RAN binding protein 1	H9EM17|H9EM17_MACMU Destrin isoform a		H9ZDD0|H9ZDD0_MACMU Zyxin	H9ZDD0|H9ZDD0_MACMU Zyxin	H9ZDD0|H9ZDD0_MACMU Zyxin			H9FYZ3|H9FYZ3_MACMU Vesicle associated membrane protein 1	F7B1Y0|F7B1Y0_MACMU Phosphatidylinositol binding clathrin assembly protein	F7B1Y0|F7B1Y0_MACMU Phosphatidylinositol binding clathrin assembly protein			F7EMK9|F7EMK9_MACMU PEX5-related protein	A0A5F8APB0|A0A5F8APB0_MACMU Gamma-glutamylaminecyclotransferase	A0A5F8APB0|A0A5F8APB0_MACMU Gamma-glutamylaminecyclotransferase			F7CKM3|F7CKM3_MACMU palmitoyl-protein hydrolase	F7CKM3|F7CKM3_MACMU palmitoyl-protein hydrolase		F6TI07|F6TI07_MACMU Vacuolar protein sorting-associated protein VTA1 homolog
A0A5F7ZLD1|A0A5F7ZLD1_MACMU Twinfilin actin binding protein 2	A0A1D5R221|A0A1D5R221_MACMU Phosphoglucomutase 2 like 1	A0A1D5QI85|A0A1D5QI85_MACMU Jupiter microtubule associated homolog 1		A0A5F7ZVS4|A0A5F7ZVS4_MACMU PDGFA associated protein 1	A0A5F7ZVS4|A0A5F7ZVS4_MACMU PDGFA associated protein 1	A0A5F7ZVS4|A0A5F7ZVS4_MACMU PDGFA associated protein 1			A0A5F7ZWU4|A0A5F7ZWU4_MACMU ADP/ATP translocase	F7BPE4|F7BPE4_MACMU Neuronal pentraxin-1	F7BPE4|F7BPE4_MACMU Neuronal pentraxin-1			A0A5F8AQW8|A0A5F8AQW8_MACMU Dihydrolipoamide acetyltransferase component of pyruvate dehydrogenase complex	G7NGE8|G7NGE8_MACMU Ubiquilin 1	G7NGE8|G7NGE8_MACMU Ubiquilin 1			A0A5F7ZP75|A0A5F7ZP75_MACMU Tetraspanin	A0A5F7ZP75|A0A5F7ZP75_MACMU Tetraspanin		A0A5F7ZLD1|A0A5F7ZLD1_MACMU Twinfilin actin binding protein 2
F7HK78|F7HK78_MACMU NADH dehydrogenase [ubiquinone] 1 subunit C2	A0A1D5QYT6|A0A1D5QYT6_MACMU Fibronectin type III and SPRY domain-containing protein 1	F7FD75|F7FD75_MACMU calcium/calmodulin-dependent protein kinase		A0A5F8AQW8|A0A5F8AQW8_MACMU Dihydrolipoamide acetyltransferase component of pyruvate dehydrogenase complex	A0A5F8AQW8|A0A5F8AQW8_MACMU Dihydrolipoamide acetyltransferase component of pyruvate dehydrogenase complex	A0A5F8AQW8|A0A5F8AQW8_MACMU Dihydrolipoamide acetyltransferase component of pyruvate dehydrogenase complex			F7FRK6|F7FRK6_MACMU enoyl-CoA hydratase	A0A1D5QGL5|A0A1D5QGL5_MACMU EPM2A interacting protein 1	A0A1D5QGL5|A0A1D5QGL5_MACMU EPM2A interacting protein 1			A0A1D5REW8|A0A1D5REW8_MACMU Dynactin subunit 4	F6Z8T3|F6Z8T3_MACMU V-type proton ATPase subunit G	F6Z8T3|F6Z8T3_MACMU V-type proton ATPase subunit G			A0A1D5R4P6|A0A1D5R4P6_MACMU PC4 and SFRS1-interacting protein	A0A1D5R4P6|A0A1D5R4P6_MACMU PC4 and SFRS1-interacting protein		F7HK78|F7HK78_MACMU NADH dehydrogenase [ubiquinone] 1 subunit C2
G7MTJ5|G7MTJ5_MACMU Dehydrogenase/reductase SDR family member 6	F7AUV0|F7AUV0_MACMU Exportin-2	H9H2R0|H9H2R0_MACMU Dynein light chain		A0A1D5REW8|A0A1D5REW8_MACMU Dynactin subunit 4	A0A1D5REW8|A0A1D5REW8_MACMU Dynactin subunit 4	A0A1D5REW8|A0A1D5REW8_MACMU Dynactin subunit 4			A0A1D5RDK9|A0A1D5RDK9_MACMU D-aminoacyl-tRNA deacylase	I0FIV7|I0FIV7_MACMU FXYD domain-containing ion transport regulator	I0FIV7|I0FIV7_MACMU FXYD domain-containing ion transport regulator			H9EPM1|H9EPM1_MACMU Glycogen synthase kinase-3 beta	A0A5F8A8W3|A0A5F8A8W3_MACMU CD81 molecule	A0A5F8A8W3|A0A5F8A8W3_MACMU CD81 molecule			F6TAH9|F6TAH9_MACMU Adenosylhomocysteinase like 2	F6TAH9|F6TAH9_MACMU Adenosylhomocysteinase like 2		G7MTJ5|G7MTJ5_MACMU Dehydrogenase/reductase SDR family member 6
H9ENQ3|H9ENQ3_MACMU ADP-ribosylation factor	A0A5F8A7M1|A0A5F8A7M1_MACMU Enoyl-CoA delta isomerase 1	A0A1D5QSN2|A0A1D5QSN2_MACMU peptidylprolyl isomerase		H9EPM1|H9EPM1_MACMU Glycogen synthase kinase-3 beta	H9EPM1|H9EPM1_MACMU Glycogen synthase kinase-3 beta	H9EPM1|H9EPM1_MACMU Glycogen synthase kinase-3 beta			A0A1D5QV65|A0A1D5QV65_MACMU glutathione transferase	A0A1D5QLV9|A0A1D5QLV9_MACMU Proteasome subunit alpha type	A0A1D5QLV9|A0A1D5QLV9_MACMU Proteasome subunit alpha type			F7E821|F7E821_MACMU gamma-glutamylcyclotransferase	A0A5F8AG52|A0A5F8AG52_MACMU VPS26, retromer complex component B	A0A5F8AG52|A0A5F8AG52_MACMU VPS26, retromer complex component B			A0A5F7ZWU4|A0A5F7ZWU4_MACMU ADP/ATP translocase	A0A5F7ZWU4|A0A5F7ZWU4_MACMU ADP/ATP translocase		H9ENQ3|H9ENQ3_MACMU ADP-ribosylation factor
A0A1D5R4H5|A0A1D5R4H5_MACMU Methionine adenosyltransferase 2 subunit beta	F7HGT6|F7HGT6_MACMU Protein lin-7 homolog	A0A1D5R0E7|A0A1D5R0E7_MACMU Glutathione synthetase		F7E821|F7E821_MACMU gamma-glutamylcyclotransferase	F7E821|F7E821_MACMU gamma-glutamylcyclotransferase	F7E821|F7E821_MACMU gamma-glutamylcyclotransferase			A0A1D5R334|A0A1D5R334_MACMU protein-serine/threonine phosphatase	F6ZTY9|F6ZTY9_MACMU Secretogranin-2	F6ZTY9|F6ZTY9_MACMU Secretogranin-2			A0A1D5QGL5|A0A1D5QGL5_MACMU EPM2A interacting protein 1	G7MIF5|G7MIF5_MACMU Transporter	G7MIF5|G7MIF5_MACMU Transporter			F6WG42|F6WG42_MACMU GLI pathosis related 2	F6WG42|F6WG42_MACMU GLI pathosis related 2		A0A1D5R4H5|A0A1D5R4H5_MACMU Methionine adenosyltransferase 2 subunit beta
A0A5F7ZNS2|A0A5F7ZNS2_MACMU Collapsin response mediator protein 1	A0A1D5Q3K6|A0A1D5Q3K6_MACMU Choline transporter-like protein	H9EPI6|H9EPI6_MACMU AP-1 complex subunit gamma		A0A1D5QGL5|A0A1D5QGL5_MACMU EPM2A interacting protein 1	A0A1D5QGL5|A0A1D5QGL5_MACMU EPM2A interacting protein 1	A0A1D5QGL5|A0A1D5QGL5_MACMU EPM2A interacting protein 1			H9Z4J0|H9Z4J0_MACMU Nuclear migration protein nudC	A0A5F7ZS71|A0A5F7ZS71_MACMU Versican core protein	A0A5F7ZS71|A0A5F7ZS71_MACMU Versican core protein			A0A1D5REL7|A0A1D5REL7_MACMU Biliverdin reductase A	F7HTC8|F7HTC8_MACMU Prefoldin subunit 5	F7HTC8|F7HTC8_MACMU Prefoldin subunit 5			A0A5F7ZX95|A0A5F7ZX95_MACMU calcium/calmodulin-dependent protein kinase	A0A5F7ZX95|A0A5F7ZX95_MACMU calcium/calmodulin-dependent protein kinase		A0A5F7ZNS2|A0A5F7ZNS2_MACMU Collapsin response mediator protein 1
A0A5F8AJ37|A0A5F8AJ37_MACMU RAB8B, member RAS onco family	H9ENR9|H9ENR9_MACMU Disks large homolog 1	F7BCD9|F7BCD9_MACMU MICOS complex subunit		A0A1D5REL7|A0A1D5REL7_MACMU Biliverdin reductase A	A0A1D5REL7|A0A1D5REL7_MACMU Biliverdin reductase A	A0A1D5REL7|A0A1D5REL7_MACMU Biliverdin reductase A			F6ZXX7|F6ZXX7_MACMU ATPase inhibitor, mitochondrial	H9EQB9|H9EQB9_MACMU Importin-7	H9EQB9|H9EQB9_MACMU Importin-7			A0A5F8AMM7|A0A5F8AMM7_MACMU Cytochrome c oxidase subunit	H9FXZ9|H9FXZ9_MACMU Arginine--tRNA ligase, cytoplasmic	H9FXZ9|H9FXZ9_MACMU Arginine--tRNA ligase, cytoplasmic			A0A1D5Q6F0|A0A1D5Q6F0_MACMU Translin	A0A1D5Q6F0|A0A1D5Q6F0_MACMU Translin		A0A5F8AJ37|A0A5F8AJ37_MACMU RAB8B, member RAS onco family
H9ESK6|H9ESK6_MACMU Leucine zipper transcription factor-like protein 1	F7H3R9|F7H3R9_MACMU Epsin 2	F6TMK4|F6TMK4_MACMU Hyperpolarization activated cyclic nucleotide gated potassium channel 1		A0A1D5RA96|A0A1D5RA96_MACMU Histidine--tRNA ligase, cytoplasmic	A0A1D5RA96|A0A1D5RA96_MACMU Histidine--tRNA ligase, cytoplasmic	A0A1D5RA96|A0A1D5RA96_MACMU Histidine--tRNA ligase, cytoplasmic			A0A5F8AT80|A0A5F8AT80_MACMU Serine/threonine kinase 32C	A0A5F8AFA3|A0A5F8AFA3_MACMU N-acetylneuraminate synthase	A0A5F8AFA3|A0A5F8AFA3_MACMU N-acetylneuraminate synthase			A0A1D5REQ9|A0A1D5REQ9_MACMU Protein SET	A0A1D5RCZ3|A0A1D5RCZ3_MACMU Thioredoxin domain-containing protein 17	A0A1D5RCZ3|A0A1D5RCZ3_MACMU Thioredoxin domain-containing protein 17			F7FMM5|F7FMM5_MACMU Ro60, Y RNA binding protein	F7FMM5|F7FMM5_MACMU Ro60, Y RNA binding protein		H9ESK6|H9ESK6_MACMU Leucine zipper transcription factor-like protein 1
H9H2V9|H9H2V9_MACMU Ig-like domain-containing protein	H9H2R0|H9H2R0_MACMU Dynein light chain	A0A1D5R7B8|A0A1D5R7B8_MACMU Hydroxysteroid dehydrogenase-like protein 2		A0A5F8AMM7|A0A5F8AMM7_MACMU Cytochrome c oxidase subunit	A0A5F8AMM7|A0A5F8AMM7_MACMU Cytochrome c oxidase subunit	A0A5F8AMM7|A0A5F8AMM7_MACMU Cytochrome c oxidase subunit			H9ER03|H9ER03_MACMU 14 kDa phosphohistidine phosphatase	F7AWJ2|F7AWJ2_MACMU Nucleophosmin	F7AWJ2|F7AWJ2_MACMU Nucleophosmin			A0A5F8AMV1|A0A5F8AMV1_MACMU Thioredoxin related transmembrane protein 4	A0A5F7Z8M9|A0A5F7Z8M9_MACMU MAP7 domain containing 1	A0A5F7Z8M9|A0A5F7Z8M9_MACMU MAP7 domain containing 1			A0A5F7ZQG5|A0A5F7ZQG5_MACMU Cathepsin B	A0A5F7ZQG5|A0A5F7ZQG5_MACMU Cathepsin B		H9H2V9|H9H2V9_MACMU Ig-like domain-containing protein
A0A5F8AKX4|A0A5F8AKX4_MACMU Transmembrane protein 205	F6Z8T3|F6Z8T3_MACMU V-type proton ATPase subunit G	F6UZ20|F6UZ20_MACMU Fibrinogen gamma chain		A0A1D5REQ9|A0A1D5REQ9_MACMU Protein SET	A0A1D5REQ9|A0A1D5REQ9_MACMU Protein SET	A0A1D5REQ9|A0A1D5REQ9_MACMU Protein SET			A0A5F7ZFR6|A0A5F7ZFR6_MACMU Nuclear casein kinase and cyclin dependent kinase substrate 1	I2CTB7|I2CTB7_MACMU Protein NDRG2	I2CTB7|I2CTB7_MACMU Protein NDRG2			F7HKA9|F7HKA9_MACMU Piccolo presynaptic cytomatrix protein	F7GV51|F7GV51_MACMU NADH dehydrogenase [ubiquinone] 1 beta subcomplex subunit 4	F7GV51|F7GV51_MACMU NADH dehydrogenase [ubiquinone] 1 beta subcomplex subunit 4			F6PP70|F6PP70_MACMU Chloride intracellular channel protein	F6PP70|F6PP70_MACMU Chloride intracellular channel protein		A0A5F8AKX4|A0A5F8AKX4_MACMU Transmembrane protein 205
A0A1D5QCP7|A0A1D5QCP7_MACMU Glutamate receptor	A0A1D5Q9D0|A0A1D5Q9D0_MACMU Mitochondrial ribosomal protein S36	F7GS66|F7GS66_MACMU L-aminoadipate-semialdehyde dehydrogenase-phosphopantetheinyl transferase		A0A5F8AMV1|A0A5F8AMV1_MACMU Thioredoxin related transmembrane protein 4	A0A5F8AMV1|A0A5F8AMV1_MACMU Thioredoxin related transmembrane protein 4	A0A5F8AMV1|A0A5F8AMV1_MACMU Thioredoxin related transmembrane protein 4			A0A5F7ZQG5|A0A5F7ZQG5_MACMU Cathepsin B	A0A1D5QXJ6|A0A1D5QXJ6_MACMU 26S proteasome non-ATPase regulatory subunit 13	A0A1D5QXJ6|A0A1D5QXJ6_MACMU 26S proteasome non-ATPase regulatory subunit 13			F7BQJ9|F7BQJ9_MACMU Sulfotransferase	G7MGB6|G7MGB6_MACMU CTP synthase	G7MGB6|G7MGB6_MACMU CTP synthase			A0A1D5Q562|A0A1D5Q562_MACMU Oxysterol-binding protein	A0A1D5Q562|A0A1D5Q562_MACMU Oxysterol-binding protein		A0A1D5QCP7|A0A1D5QCP7_MACMU Glutamate receptor
F6SAA0|F6SAA0_MACMU Tubulin alpha chain	F7BTR7|F7BTR7_MACMU Nipsnap homolog 3B	F6ZK35|F6ZK35_MACMU Mitochondrial fission factor		F7BQJ9|F7BQJ9_MACMU Sulfotransferase	F7BQJ9|F7BQJ9_MACMU Sulfotransferase	F7BQJ9|F7BQJ9_MACMU Sulfotransferase			H9FZM1|H9FZM1_MACMU Ubiquitin carboxyl-terminal hydrolase 7	G7NLH4|G7NLH4_MACMU Biliverdin reductase B	G7NLH4|G7NLH4_MACMU Biliverdin reductase B			F7D056|F7D056_MACMU Tripartite motif containing 72	F7AUV0|F7AUV0_MACMU Exportin-2	F7AUV0|F7AUV0_MACMU Exportin-2			F6R9Q5|F6R9Q5_MACMU Phosphatidylinositol 5-phosphate 4-kinase type-2 gamma	F6R9Q5|F6R9Q5_MACMU Phosphatidylinositol 5-phosphate 4-kinase type-2 gamma		F6SAA0|F6SAA0_MACMU Tubulin alpha chain
F6TM02|F6TM02_MACMU Phosphatidylinositol 5-phosphate 4-kinase type-2 alpha	A0A5F8A1A8|A0A5F8A1A8_MACMU Sorting nexin 12	A0A1D5RJL3|A0A1D5RJL3_MACMU peptidylprolyl isomerase		F7D056|F7D056_MACMU Tripartite motif containing 72	F7D056|F7D056_MACMU Tripartite motif containing 72	F7D056|F7D056_MACMU Tripartite motif containing 72			A0A5F7ZQU7|A0A5F7ZQU7_MACMU Opalin	F7HHW2|F7HHW2_MACMU Protein TFG isoform 1	F7HHW2|F7HHW2_MACMU Protein TFG isoform 1			A0A5F7ZQJ7|A0A5F7ZQJ7_MACMU Charged multivesicular body protein 6	H9ER37|H9ER37_MACMU Bleomycin hydrolase	H9ER37|H9ER37_MACMU Bleomycin hydrolase			A0A5F7Z8L3|A0A5F7Z8L3_MACMU L-xylulose reductase	A0A5F7Z8L3|A0A5F7Z8L3_MACMU L-xylulose reductase		F6TM02|F6TM02_MACMU Phosphatidylinositol 5-phosphate 4-kinase type-2 alpha
A0A5F7ZTJ6|A0A5F7ZTJ6_MACMU 5'-nucleotidase domain containing 3	A0A1D5QI85|A0A1D5QI85_MACMU Jupiter microtubule associated homolog 1	A0A1D5QGL5|A0A1D5QGL5_MACMU EPM2A interacting protein 1		F7F8R4|F7F8R4_MACMU Ras-related protein Rab-4	F7F8R4|F7F8R4_MACMU Ras-related protein Rab-4	F7F8R4|F7F8R4_MACMU Ras-related protein Rab-4			A0A1D5RCZ3|A0A1D5RCZ3_MACMU Thioredoxin domain-containing protein 17	A0A5F7ZP75|A0A5F7ZP75_MACMU Tetraspanin	A0A5F7ZP75|A0A5F7ZP75_MACMU Tetraspanin			F7F8R4|F7F8R4_MACMU Ras-related protein Rab-4	F6SJD2|F6SJD2_MACMU CXXC motif containing zinc binding protein	F6SJD2|F6SJD2_MACMU CXXC motif containing zinc binding protein			Q6IYG8|Q6IYG8_MACMU NADH-ubiquinone oxidoreductase chain 5	Q6IYG8|Q6IYG8_MACMU NADH-ubiquinone oxidoreductase chain 5		A0A5F7ZTJ6|A0A5F7ZTJ6_MACMU 5'-nucleotidase domain containing 3
F6WM87|F6WM87_MACMU cAMP-dependent protein kinase type I-alpha regulatory subunit	A0A5F7ZPQ2|A0A5F7ZPQ2_MACMU RRM domain-containing protein	A0A1D5RKF5|A0A1D5RKF5_MACMU Sorting nexin		I0FIV7|I0FIV7_MACMU FXYD domain-containing ion transport regulator	I0FIV7|I0FIV7_MACMU FXYD domain-containing ion transport regulator	I0FIV7|I0FIV7_MACMU FXYD domain-containing ion transport regulator			F7F694|F7F694_MACMU Pterin-4-alpha-carbinolamine dehydratase	H9H374|H9H374_MACMU inositol-1,4-bisphosphate 1-phosphatase	H9H374|H9H374_MACMU inositol-1,4-bisphosphate 1-phosphatase			I0FIV7|I0FIV7_MACMU FXYD domain-containing ion transport regulator	H9EQR2|H9EQR2_MACMU Nuclear transport factor 2	H9EQR2|H9EQR2_MACMU Nuclear transport factor 2			F7HR46|F7HR46_MACMU Proteasome subunit beta	F7HR46|F7HR46_MACMU Proteasome subunit beta		F6WM87|F6WM87_MACMU cAMP-dependent protein kinase type I-alpha regulatory subunit
A0A1D5RC99|A0A1D5RC99_MACMU peptidylprolyl isomerase	A0A5F8A696|A0A5F8A696_MACMU Adenylate kinase 4, mitochondrial	A0A5F8AJ37|A0A5F8AJ37_MACMU RAB8B, member RAS onco family		A0A1D5QNH6|A0A1D5QNH6_MACMU 10-formyltetrahydrofolate dehydrogenase	A0A1D5QNH6|A0A1D5QNH6_MACMU 10-formyltetrahydrofolate dehydrogenase	A0A1D5QNH6|A0A1D5QNH6_MACMU 10-formyltetrahydrofolate dehydrogenase			F7EKG6|F7EKG6_MACMU Medium-chain specific acyl-CoA dehydrogenase, mitochondrial	A0A1D5Q562|A0A1D5Q562_MACMU Oxysterol-binding protein	A0A1D5Q562|A0A1D5Q562_MACMU Oxysterol-binding protein			A0A1D5QNH6|A0A1D5QNH6_MACMU 10-formyltetrahydrofolate dehydrogenase	A0A5F8A3G6|A0A5F8A3G6_MACMU FXYD domain-containing ion transport regulator	A0A5F8A3G6|A0A5F8A3G6_MACMU FXYD domain-containing ion transport regulator			A0A1D5QSN2|A0A1D5QSN2_MACMU peptidylprolyl isomerase	A0A1D5QSN2|A0A1D5QSN2_MACMU peptidylprolyl isomerase		A0A1D5RC99|A0A1D5RC99_MACMU peptidylprolyl isomerase
F6ZK35|F6ZK35_MACMU Mitochondrial fission factor	F7HQB1|F7HQB1_MACMU Neuronal growth regulator 1	H9FT85|H9FT85_MACMU Glycerophosphodiester phosphodiesterase domain containing 1		F6Z6D4|F6Z6D4_MACMU NEDD8-conjugating enzyme Ubc12	F6Z6D4|F6Z6D4_MACMU NEDD8-conjugating enzyme Ubc12	F6Z6D4|F6Z6D4_MACMU NEDD8-conjugating enzyme Ubc12			F7BKT3|F7BKT3_MACMU Chondroitin sulfate proteoglycan 5	A0A5F8AMV1|A0A5F8AMV1_MACMU Thioredoxin related transmembrane protein 4	A0A5F8AMV1|A0A5F8AMV1_MACMU Thioredoxin related transmembrane protein 4			F6Z6D4|F6Z6D4_MACMU NEDD8-conjugating enzyme Ubc12	A0A5F7ZS74|A0A5F7ZS74_MACMU Glycerol-3-phosphate phosphatase	A0A5F7ZS74|A0A5F7ZS74_MACMU Glycerol-3-phosphate phosphatase			H9G0H1|H9G0H1_MACMU SH3 domain-binding glutamic acid-rich-like protein	H9G0H1|H9G0H1_MACMU SH3 domain-binding glutamic acid-rich-like protein		F6ZK35|F6ZK35_MACMU Mitochondrial fission factor
H9EQ88|H9EQ88_MACMU small monomeric GTPase	F7AG75|F7AG75_MACMU Regulator of G protein signaling 6	H9ER84|H9ER84_MACMU Calcium/calmodulin dependent protein kinase IV		F6UPB7|F6UPB7_MACMU Kinesin-like protein	F6UPB7|F6UPB7_MACMU Kinesin-like protein	F6UPB7|F6UPB7_MACMU Kinesin-like protein			F6ZZ03|F6ZZ03_MACMU Exportin-1	F6WG42|F6WG42_MACMU GLI pathosis related 2	F6WG42|F6WG42_MACMU GLI pathosis related 2			F6UPB7|F6UPB7_MACMU Kinesin-like protein	F6SIV5|F6SIV5_MACMU Choline dehydrogenase	F6SIV5|F6SIV5_MACMU Choline dehydrogenase			F7AWJ2|F7AWJ2_MACMU Nucleophosmin	F7AWJ2|F7AWJ2_MACMU Nucleophosmin		H9EQ88|H9EQ88_MACMU small monomeric GTPase
A0A5F8A6L6|A0A5F8A6L6_MACMU NADH dehydrogenase [ubiquinone] 1 beta subcomplex subunit 11, mitochondrial	A0A1D5RKL0|A0A1D5RKL0_MACMU Protein phosphatase 3 regulatory subunit B, alpha	H9ELV2|H9ELV2_MACMU Serine/arginine-rich splicing factor 2		F6ZTY9|F6ZTY9_MACMU Secretogranin-2	F6ZTY9|F6ZTY9_MACMU Secretogranin-2	F6ZTY9|F6ZTY9_MACMU Secretogranin-2			F7CR59|F7CR59_MACMU Ig-like domain-containing protein	A0A1D5QJT8|A0A1D5QJT8_MACMU Cytochrome b5 type B	A0A1D5QJT8|A0A1D5QJT8_MACMU Cytochrome b5 type B			F6ZTY9|F6ZTY9_MACMU Secretogranin-2	A0A1D5Q3K6|A0A1D5Q3K6_MACMU Choline transporter-like protein	A0A1D5Q3K6|A0A1D5Q3K6_MACMU Choline transporter-like protein			Q6VEU4|Q6VEU4_MACMU ATP synthase F1 subunit epsilon	Q6VEU4|Q6VEU4_MACMU ATP synthase F1 subunit epsilon		A0A5F8A6L6|A0A5F8A6L6_MACMU NADH dehydrogenase [ubiquinone] 1 beta subcomplex subunit 11, mitochondrial
F6YIY5|F6YIY5_MACMU Fatty acid binding protein 5	F7DKI0|F7DKI0_MACMU Ig-like domain-containing protein	F7C1H4|F7C1H4_MACMU Reticulon		F7C974|F7C974_MACMU RING-type E3 ubiquitin transferase	F7C974|F7C974_MACMU RING-type E3 ubiquitin transferase	F7C974|F7C974_MACMU RING-type E3 ubiquitin transferase			Q6VEU4|Q6VEU4_MACMU ATP synthase F1 subunit epsilon	F7G5L7|F7G5L7_MACMU Leucine rich repeat containing 57	F7G5L7|F7G5L7_MACMU Leucine rich repeat containing 57			A0A5F7Z7V9|A0A5F7Z7V9_MACMU RAB3 GTPase activating non-catalytic protein subunit 2	A0A1D5QWA9|A0A1D5QWA9_MACMU Fibrinogen alpha chain	A0A1D5QWA9|A0A1D5QWA9_MACMU Fibrinogen alpha chain			A0A1D5R3Q8|A0A1D5R3Q8_MACMU Ras-related protein Rab-1B	A0A1D5R3Q8|A0A1D5R3Q8_MACMU Ras-related protein Rab-1B		F6YIY5|F6YIY5_MACMU Fatty acid binding protein 5
F7DGK4|F7DGK4_MACMU acylphosphatase	F6TRA8|F6TRA8_MACMU short-chain acyl-CoA dehydrogenase	F7HA35|F7HA35_MACMU Serpin B9		G7N2W9|G7N2W9_MACMU Phosphatidate cytidylyltransferase	G7N2W9|G7N2W9_MACMU Phosphatidate cytidylyltransferase	G7N2W9|G7N2W9_MACMU Phosphatidate cytidylyltransferase			H9ZCA8|H9ZCA8_MACMU Serine/arginine-rich splicing factor 1	A0A5F7ZWB7|A0A5F7ZWB7_MACMU NADH-cytochrome b5 reductase	A0A5F7ZWB7|A0A5F7ZWB7_MACMU NADH-cytochrome b5 reductase			G7N2W9|G7N2W9_MACMU Phosphatidate cytidylyltransferase	A0A5F8AJK3|A0A5F8AJK3_MACMU Maturin	A0A5F8AJK3|A0A5F8AJK3_MACMU Maturin			H9YZM0|H9YZM0_MACMU Spermidine synthase	H9YZM0|H9YZM0_MACMU Spermidine synthase		F7DGK4|F7DGK4_MACMU acylphosphatase
F6SMQ4|F6SMQ4_MACMU Dimethylarginine dimethylaminohydrolase 2	G7NKR6|G7NKR6_MACMU WD repeat domain 7	F7HDJ0|F7HDJ0_MACMU Sorting nexin-2		A0A5F8ASJ3|A0A5F8ASJ3_MACMU Four and a half LIM domains 1	A0A5F8ASJ3|A0A5F8ASJ3_MACMU Four and a half LIM domains 1	A0A5F8ASJ3|A0A5F8ASJ3_MACMU Four and a half LIM domains 1			F6WMW1|F6WMW1_MACMU Ganglioside GM2 activator	F7HR46|F7HR46_MACMU Proteasome subunit beta	F7HR46|F7HR46_MACMU Proteasome subunit beta			A0A1D5RGB7|A0A1D5RGB7_MACMU EWS RNA binding protein 1	H9G2P2|H9G2P2_MACMU Cell division control protein 42 homolog	H9G2P2|H9G2P2_MACMU Cell division control protein 42 homolog			F7G8B6|F7G8B6_MACMU Proprotein convertase subtilisin/kexin type 1 inhibitor	F7G8B6|F7G8B6_MACMU Proprotein convertase subtilisin/kexin type 1 inhibitor		F6SMQ4|F6SMQ4_MACMU Dimethylarginine dimethylaminohydrolase 2
F7BYT9|F7BYT9_MACMU Rho guanine nucleotide exchange factor 2	A0A1D5QP50|A0A1D5QP50_MACMU Isovaleryl-CoA dehydrogenase, mitochondrial	F7EPQ4|F7EPQ4_MACMU Arachidonate 15-lipoxygenase		A0A1D5QT13|A0A1D5QT13_MACMU Guanine nucleotide-binding protein subunit gamma	A0A1D5QT13|A0A1D5QT13_MACMU Guanine nucleotide-binding protein subunit gamma	A0A1D5QT13|A0A1D5QT13_MACMU Guanine nucleotide-binding protein subunit gamma			F7FMM5|F7FMM5_MACMU Ro60, Y RNA binding protein	I0FJN0|I0FJN0_MACMU Core histone macro-H2A	I0FJN0|I0FJN0_MACMU Core histone macro-H2A			F6TP18|F6TP18_MACMU Proline rich transmembrane protein 1	H9H2R0|H9H2R0_MACMU Dynein light chain	H9H2R0|H9H2R0_MACMU Dynein light chain			A0A1D5QLV9|A0A1D5QLV9_MACMU Proteasome subunit alpha type	A0A1D5QLV9|A0A1D5QLV9_MACMU Proteasome subunit alpha type		F7BYT9|F7BYT9_MACMU Rho guanine nucleotide exchange factor 2
G7MXF7|G7MXF7_MACMU Cofilin-2	F6TI07|F6TI07_MACMU Vacuolar protein sorting-associated protein VTA1 homolog	F6W2K4|F6W2K4_MACMU 5'-3' exonuclease PLD3		A0A1D5RDK9|A0A1D5RDK9_MACMU D-aminoacyl-tRNA deacylase	A0A1D5RDK9|A0A1D5RDK9_MACMU D-aminoacyl-tRNA deacylase	A0A1D5RDK9|A0A1D5RDK9_MACMU D-aminoacyl-tRNA deacylase			A0A5F7ZL57|A0A5F7ZL57_MACMU Electron transfer flavoprotein-ubiquinone oxidoreductase	H9ETT3|H9ETT3_MACMU Mitochondrial carrier 2	H9ETT3|H9ETT3_MACMU Mitochondrial carrier 2			A0A5F8ASJ3|A0A5F8ASJ3_MACMU Four and a half LIM domains 1	A0A5F7ZVN9|A0A5F7ZVN9_MACMU DnaJ heat shock protein family (Hsp40) member B2	A0A5F7ZVN9|A0A5F7ZVN9_MACMU DnaJ heat shock protein family (Hsp40) member B2			F7BKT3|F7BKT3_MACMU Chondroitin sulfate proteoglycan 5	F7BKT3|F7BKT3_MACMU Chondroitin sulfate proteoglycan 5		G7MXF7|G7MXF7_MACMU Cofilin-2
A0A1D5QCZ3|A0A1D5QCZ3_MACMU MAGUK p55 scaffold protein 2	A0A5F8AQW8|A0A5F8AQW8_MACMU Dihydrolipoamide acetyltransferase component of pyruvate dehydrogenase complex	A0A1D5R1P2|A0A1D5R1P2_MACMU Transmembrane emp24 domain-containing protein 10		A0A1D5R326|A0A1D5R326_MACMU Prefoldin subunit 1	A0A1D5R326|A0A1D5R326_MACMU Prefoldin subunit 1	A0A1D5R326|A0A1D5R326_MACMU Prefoldin subunit 1			H9FQP5|H9FQP5_MACMU RNA helicase	A0A1D5Q1R6|A0A1D5Q1R6_MACMU S-(hydroxymethyl)glutathione dehydrogenase	A0A1D5Q1R6|A0A1D5Q1R6_MACMU S-(hydroxymethyl)glutathione dehydrogenase			A0A1D5QT13|A0A1D5QT13_MACMU Guanine nucleotide-binding protein subunit gamma	A0A1D5QEQ6|A0A1D5QEQ6_MACMU Acyl-CoA thioesterase 9	A0A1D5QEQ6|A0A1D5QEQ6_MACMU Acyl-CoA thioesterase 9			G7MMB6|G7MMB6_MACMU V-type proton ATPase subunit F	G7MMB6|G7MMB6_MACMU V-type proton ATPase subunit F		A0A1D5QCZ3|A0A1D5QCZ3_MACMU MAGUK p55 scaffold protein 2
H9EXE9|H9EXE9_MACMU Tubulin-specific chaperone A	F7BCI1|F7BCI1_MACMU Coiled-coil-helix-coiled-coil-helix domain-containing protein 2, mitochondrial	H9EXV7|H9EXV7_MACMU NADH dehydrogenase [ubiquinone] 1 alpha subcomplex subunit 11		A0A5F8AVB2|A0A5F8AVB2_MACMU Serpin family B member 1	A0A5F8AVB2|A0A5F8AVB2_MACMU Serpin family B member 1	A0A5F8AVB2|A0A5F8AVB2_MACMU Serpin family B member 1			A0A1D5QKH1|A0A1D5QKH1_MACMU phosphatidylinositol-3,4-bisphosphate 4-phosphatase	A0A1D5Q6F0|A0A1D5Q6F0_MACMU Translin	A0A1D5Q6F0|A0A1D5Q6F0_MACMU Translin			A0A1D5RDK9|A0A1D5RDK9_MACMU D-aminoacyl-tRNA deacylase	F7BU81|F7BU81_MACMU Neural Wiskott-Aldrich syndrome protein	F7BU81|F7BU81_MACMU Neural Wiskott-Aldrich syndrome protein			A0A5F8A3X8|A0A5F8A3X8_MACMU Mono-ADP ribosylhydrolase 1	A0A5F8A3X8|A0A5F8A3X8_MACMU Mono-ADP ribosylhydrolase 1		H9EXE9|H9EXE9_MACMU Tubulin-specific chaperone A
A0A1D5QCV9|A0A1D5QCV9_MACMU Alpha-endosulfine	G7NB00|G7NB00_MACMU Aspartate--tRNA ligase, cytoplasmic	H9ERP2|H9ERP2_MACMU BAR/IMD domain-containing adapter protein 2		A0A5F7Z8D9|A0A5F7Z8D9_MACMU Coronin	A0A5F7Z8D9|A0A5F7Z8D9_MACMU Coronin	A0A5F7Z8D9|A0A5F7Z8D9_MACMU Coronin			F7GJV9|F7GJV9_MACMU Glutaredoxin-1	F7FZR2|F7FZR2_MACMU Leucine zipper and EF-hand containing transmembrane protein 1	F7FZR2|F7FZR2_MACMU Leucine zipper and EF-hand containing transmembrane protein 1			A0A1D5R326|A0A1D5R326_MACMU Prefoldin subunit 1	I2CYQ9|I2CYQ9_MACMU 26S proteasome non-ATPase regulatory subunit 8	I2CYQ9|I2CYQ9_MACMU 26S proteasome non-ATPase regulatory subunit 8			F6YG80|F6YG80_MACMU Mitochondrial import receptor subunit TOM22 homolog	F6YG80|F6YG80_MACMU Mitochondrial import receptor subunit TOM22 homolog		A0A1D5QCV9|A0A1D5QCV9_MACMU Alpha-endosulfine
A0A1D5QTZ0|A0A1D5QTZ0_MACMU Glycylpeptide N-tetradecanoyltransferase	F7H566|F7H566_MACMU Purine nucleoside phosphorylase	H9FYP1|H9FYP1_MACMU Sodium/calcium exchanger 2		F7GKZ6|F7GKZ6_MACMU Tetraspanin	F7GKZ6|F7GKZ6_MACMU Tetraspanin	F7GKZ6|F7GKZ6_MACMU Tetraspanin			F7F5K9|F7F5K9_MACMU GTPase HRas isoform 1	O19092|CYTC_MACMU Cystatin-C	O19092|CYTC_MACMU Cystatin-C			A0A5F8AVB2|A0A5F8AVB2_MACMU Serpin family B member 1	I0FTB2|I0FTB2_MACMU Cell cycle control protein	I0FTB2|I0FTB2_MACMU Cell cycle control protein			F6UJ43|F6UJ43_MACMU Nucleolar protein 3	F6UJ43|F6UJ43_MACMU Nucleolar protein 3		A0A1D5QTZ0|A0A1D5QTZ0_MACMU Glycylpeptide N-tetradecanoyltransferase
F6RLV0|F6RLV0_MACMU ADP-ribosylation factor 6	F6X5C6|F6X5C6_MACMU Kinesin-like protein	F6ZIL5|F6ZIL5_MACMU Secretory carrier-associated membrane protein		A0A5F8AJ31|A0A5F8AJ31_MACMU Synaptotagmin	A0A5F8AJ31|A0A5F8AJ31_MACMU Synaptotagmin	A0A5F8AJ31|A0A5F8AJ31_MACMU Synaptotagmin			A0A5F8A3X6|A0A5F8A3X6_MACMU Progesterone receptor membrane component 2	F6YMH2|F6YMH2_MACMU Vesicle associated membrane protein 3	F6YMH2|F6YMH2_MACMU Vesicle associated membrane protein 3			F7F6F3|F7F6F3_MACMU SEC24 homolog C, COPII coat complex component	A0A5F7ZHQ2|A0A5F7ZHQ2_MACMU Mitochondrial amidoxime reducing component 2	A0A5F7ZHQ2|A0A5F7ZHQ2_MACMU Mitochondrial amidoxime reducing component 2			F7F6H6|F7F6H6_MACMU Calcium-regulated heat-stable protein 1	F7F6H6|F7F6H6_MACMU Calcium-regulated heat-stable protein 1		F6RLV0|F6RLV0_MACMU ADP-ribosylation factor 6
A0A1D5Q2N1|A0A1D5Q2N1_MACMU Voltage-dependent anion-selective channel protein 3	F6YUE9|F6YUE9_MACMU Sepiapterin reductase	A0A1D5RDA7|A0A1D5RDA7_MACMU Ig-like domain-containing protein		A0A1D5QE04|A0A1D5QE04_MACMU Actinin alpha 1	A0A1D5QE04|A0A1D5QE04_MACMU Actinin alpha 1	A0A1D5QE04|A0A1D5QE04_MACMU Actinin alpha 1			A0A1D5QD94|A0A1D5QD94_MACMU Phosphodiesterase	H9FYZ3|H9FYZ3_MACMU Vesicle associated membrane protein 1	H9FYZ3|H9FYZ3_MACMU Vesicle associated membrane protein 1			F7GKZ6|F7GKZ6_MACMU Tetraspanin	F7H142|F7H142_MACMU COP9 signalosome complex subunit 5	F7H142|F7H142_MACMU COP9 signalosome complex subunit 5			F7CR59|F7CR59_MACMU Ig-like domain-containing protein	F7CR59|F7CR59_MACMU Ig-like domain-containing protein		A0A1D5Q2N1|A0A1D5Q2N1_MACMU Voltage-dependent anion-selective channel protein 3
A0A5F7Z7C1|A0A5F7Z7C1_MACMU Transmembrane protein 65	F6WRU2|F6WRU2_MACMU G-rich RNA sequence binding factor 1	A0A1D5R4I2|A0A1D5R4I2_MACMU protein-tyrosine-phosphatase		F6X4K2|F6X4K2_MACMU COP9 signalosome complex subunit 7a	F6X4K2|F6X4K2_MACMU COP9 signalosome complex subunit 7a	F6X4K2|F6X4K2_MACMU COP9 signalosome complex subunit 7a			F6XBM3|F6XBM3_MACMU NADH dehydrogenase [ubiquinone] 1 beta subcomplex subunit 1	A0A5F7ZWU4|A0A5F7ZWU4_MACMU ADP/ATP translocase	A0A5F7ZWU4|A0A5F7ZWU4_MACMU ADP/ATP translocase			A0A1D5R6I4|A0A1D5R6I4_MACMU Calcineurin like EF-hand protein 1	A0A1D5RKR7|A0A1D5RKR7_MACMU Enolase-phosphatase E1	A0A1D5RKR7|A0A1D5RKR7_MACMU Enolase-phosphatase E1			A0A1D5REG8|A0A1D5REG8_MACMU Synaptoporin	A0A1D5REG8|A0A1D5REG8_MACMU Synaptoporin		A0A5F7Z7C1|A0A5F7Z7C1_MACMU Transmembrane protein 65
A0A5F8AD56|A0A5F8AD56_MACMU Succinate--CoA ligase [GDP-forming] subunit beta, mitochondrial	F7EEJ1|F7EEJ1_MACMU FXYD domain-containing ion transport regulator	F7FLD8|F7FLD8_MACMU Syntaxin binding protein 1		A0A1D5QWJ6|A0A1D5QWJ6_MACMU Hepatocyte growth factor-regulated tyrosine kinase substrate	A0A1D5QWJ6|A0A1D5QWJ6_MACMU Hepatocyte growth factor-regulated tyrosine kinase substrate	A0A1D5QWJ6|A0A1D5QWJ6_MACMU Hepatocyte growth factor-regulated tyrosine kinase substrate			A0A1D5Q291|A0A1D5Q291_MACMU Galectin	F6SMQ4|F6SMQ4_MACMU Dimethylarginine dimethylaminohydrolase 2	F6SMQ4|F6SMQ4_MACMU Dimethylarginine dimethylaminohydrolase 2			A0A5F8AJ31|A0A5F8AJ31_MACMU Synaptotagmin	G7MYM3|G7MYM3_MACMU Prostaglandin reductase 2	G7MYM3|G7MYM3_MACMU Prostaglandin reductase 2			A0A5F8AQ60|A0A5F8AQ60_MACMU Ig-like domain-containing protein	A0A5F8AQ60|A0A5F8AQ60_MACMU Ig-like domain-containing protein		A0A5F8AD56|A0A5F8AD56_MACMU Succinate--CoA ligase [GDP-forming] subunit beta, mitochondrial
A0A5F8A859|A0A5F8A859_MACMU Kinesin family member 1A	G7MF91|G7MF91_MACMU Mitochondrial pyruvate carrier	F6T6E0|F6T6E0_MACMU MAP kinase-activating death domain protein		A0A1D5QVF6|A0A1D5QVF6_MACMU Calcium/calmodulin dependent serine protein kinase	A0A1D5QVF6|A0A1D5QVF6_MACMU Calcium/calmodulin dependent serine protein kinase	A0A1D5QVF6|A0A1D5QVF6_MACMU Calcium/calmodulin dependent serine protein kinase			F7CKM3|F7CKM3_MACMU palmitoyl-protein hydrolase	F7FRK6|F7FRK6_MACMU enoyl-CoA hydratase	F7FRK6|F7FRK6_MACMU enoyl-CoA hydratase			A0A1D5QE04|A0A1D5QE04_MACMU Actinin alpha 1	F7F694|F7F694_MACMU Pterin-4-alpha-carbinolamine dehydratase	F7F694|F7F694_MACMU Pterin-4-alpha-carbinolamine dehydratase			F7EZ75|SIR5_MACMU NAD-dependent protein deacylase sirtuin-5, mitochondrial	F7EZ75|SIR5_MACMU NAD-dependent protein deacylase sirtuin-5, mitochondrial		A0A5F8A859|A0A5F8A859_MACMU Kinesin family member 1A
H9EMI1|H9EMI1_MACMU calcium/calmodulin-dependent protein kinase	F7G8C2|F7G8C2_MACMU Glycerol-3-phosphate dehydrogenase [NAD(+)]	A0A1D5QA20|A0A1D5QA20_MACMU Serine/threonine-protein phosphatase 2A 56 kDa regulatory subunit		F7CKM3|F7CKM3_MACMU palmitoyl-protein hydrolase	F7CKM3|F7CKM3_MACMU palmitoyl-protein hydrolase	F7CKM3|F7CKM3_MACMU palmitoyl-protein hydrolase			A0A1D5QDU4|A0A1D5QDU4_MACMU Copine-6	A0A1D5RDK9|A0A1D5RDK9_MACMU D-aminoacyl-tRNA deacylase	A0A1D5RDK9|A0A1D5RDK9_MACMU D-aminoacyl-tRNA deacylase			F6X4K2|F6X4K2_MACMU COP9 signalosome complex subunit 7a	A0A1D5Q291|A0A1D5Q291_MACMU Galectin	A0A1D5Q291|A0A1D5Q291_MACMU Galectin			H9FQ57|H9FQ57_MACMU Adapter molecule crk	H9FQ57|H9FQ57_MACMU Adapter molecule crk		H9EMI1|H9EMI1_MACMU calcium/calmodulin-dependent protein kinase
A0A1D5QKH1|A0A1D5QKH1_MACMU phosphatidylinositol-3,4-bisphosphate 4-phosphatase	F7GKZ6|F7GKZ6_MACMU Tetraspanin	A0A5F7ZAH5|A0A5F7ZAH5_MACMU CD200 molecule		F7FLX2|F7FLX2_MACMU GDP-L-fucose synthase	F7FLX2|F7FLX2_MACMU GDP-L-fucose synthase	F7FLX2|F7FLX2_MACMU GDP-L-fucose synthase			G7MMB6|G7MMB6_MACMU V-type proton ATPase subunit F	A0A1D5QV65|A0A1D5QV65_MACMU glutathione transferase	A0A1D5QV65|A0A1D5QV65_MACMU glutathione transferase			A0A1D5QWJ6|A0A1D5QWJ6_MACMU Hepatocyte growth factor-regulated tyrosine kinase substrate	F7HIN5|F7HIN5_MACMU PurE domain-containing protein	F7HIN5|F7HIN5_MACMU PurE domain-containing protein			H9EQ62|H9EQ62_MACMU Transportin 1	H9EQ62|H9EQ62_MACMU Transportin 1		A0A1D5QKH1|A0A1D5QKH1_MACMU phosphatidylinositol-3,4-bisphosphate 4-phosphatase
F7HI62|F7HI62_MACMU Microtubule-associated proteins 1A/1B light chain 3B	A0A1D5RKH8|A0A1D5RKH8_MACMU Coiled-coil domain containing 6	F7GCE2|F7GCE2_MACMU Vacuolar protein sorting 45 homolog		A0A5F7ZP75|A0A5F7ZP75_MACMU Tetraspanin	A0A5F7ZP75|A0A5F7ZP75_MACMU Tetraspanin	A0A5F7ZP75|A0A5F7ZP75_MACMU Tetraspanin			A0A1D5QL28|A0A1D5QL28_MACMU Mitochondrial Rho GTPase	A0A1D5R334|A0A1D5R334_MACMU protein-serine/threonine phosphatase	A0A1D5R334|A0A1D5R334_MACMU protein-serine/threonine phosphatase			G7MGA8|G7MGA8_MACMU Small ArfGAP2	A0A5F8AC49|A0A5F8AC49_MACMU RAB12, member RAS onco family	A0A5F8AC49|A0A5F8AC49_MACMU RAB12, member RAS onco family			F7GJV9|F7GJV9_MACMU Glutaredoxin-1	F7GJV9|F7GJV9_MACMU Glutaredoxin-1		F7HI62|F7HI62_MACMU Microtubule-associated proteins 1A/1B light chain 3B
H9FXF1|H9FXF1_MACMU Anamorsin	F7ECN9|F7ECN9_MACMU Tenascin C	A0A1D5QKH1|A0A1D5QKH1_MACMU phosphatidylinositol-3,4-bisphosphate 4-phosphatase		A0A1D5R4P6|A0A1D5R4P6_MACMU PC4 and SFRS1-interacting protein	A0A1D5R4P6|A0A1D5R4P6_MACMU PC4 and SFRS1-interacting protein	A0A1D5R4P6|A0A1D5R4P6_MACMU PC4 and SFRS1-interacting protein			A0A1D5R326|A0A1D5R326_MACMU Prefoldin subunit 1	H9Z4J0|H9Z4J0_MACMU Nuclear migration protein nudC	H9Z4J0|H9Z4J0_MACMU Nuclear migration protein nudC			A0A1D5QVF6|A0A1D5QVF6_MACMU Calcium/calmodulin dependent serine protein kinase	G7NM78|G7NM78_MACMU ETHE1 persulfide dioxygenase	G7NM78|G7NM78_MACMU ETHE1 persulfide dioxygenase			F6TQ53|F6TQ53_MACMU Large ribosomal subunit protein P1	F6TQ53|F6TQ53_MACMU Large ribosomal subunit protein P1		H9FXF1|H9FXF1_MACMU Anamorsin
F7H6Y1|F7H6Y1_MACMU CREB regulated transcription coactivator 1	A0A1D5R7P5|A0A1D5R7P5_MACMU Inositol-1-monophosphatase	A0A1D5QAQ1|A0A1D5QAQ1_MACMU Abl interactor 2		F6TAH9|F6TAH9_MACMU Adenosylhomocysteinase like 2	F6TAH9|F6TAH9_MACMU Adenosylhomocysteinase like 2	F6TAH9|F6TAH9_MACMU Adenosylhomocysteinase like 2			A0A5F8AVB2|A0A5F8AVB2_MACMU Serpin family B member 1	F6ZXX7|F6ZXX7_MACMU ATPase inhibitor, mitochondrial	F6ZXX7|F6ZXX7_MACMU ATPase inhibitor, mitochondrial			F6TZZ6|F6TZZ6_MACMU Sorting nexin 4	F7D894|F7D894_MACMU NmrA-like family domain-containing protein 1	F7D894|F7D894_MACMU NmrA-like family domain-containing protein 1			H9Z5D2|H9Z5D2_MACMU Cytochrome c oxidase subunit 7A2, mitochondrial	H9Z5D2|H9Z5D2_MACMU Cytochrome c oxidase subunit 7A2, mitochondrial		F7H6Y1|F7H6Y1_MACMU CREB regulated transcription coactivator 1
F6ZZ64|F6ZZ64_MACMU Calumenin	H9Z680|H9Z680_MACMU Erythrocyte band 7 integral membrane protein isoform a	F6WM87|F6WM87_MACMU cAMP-dependent protein kinase type I-alpha regulatory subunit		A0A5F7ZWU4|A0A5F7ZWU4_MACMU ADP/ATP translocase	A0A5F7ZWU4|A0A5F7ZWU4_MACMU ADP/ATP translocase	A0A5F7ZWU4|A0A5F7ZWU4_MACMU ADP/ATP translocase			F6PP70|F6PP70_MACMU Chloride intracellular channel protein	A0A5F8AT80|A0A5F8AT80_MACMU Serine/threonine kinase 32C	A0A5F8AT80|A0A5F8AT80_MACMU Serine/threonine kinase 32C			F7CKM3|F7CKM3_MACMU palmitoyl-protein hydrolase	Q53CG4|CX6B1_MACMU Cytochrome c oxidase subunit 6B1	Q53CG4|CX6B1_MACMU Cytochrome c oxidase subunit 6B1			H9FR80|H9FR80_MACMU Family with sequence similarity 241 member B	H9FR80|H9FR80_MACMU Family with sequence similarity 241 member B		F6ZZ64|F6ZZ64_MACMU Calumenin
A0A1D5RKH8|A0A1D5RKH8_MACMU Coiled-coil domain containing 6	G7NCB5|G7NCB5_MACMU Sodium channel subunit beta-2	F7GJV9|F7GJV9_MACMU Glutaredoxin-1		F6WG42|F6WG42_MACMU GLI pathosis related 2	F6WG42|F6WG42_MACMU GLI pathosis related 2	F6WG42|F6WG42_MACMU GLI pathosis related 2			F7A3C9|F7A3C9_MACMU Gamma-aminobutyric acid receptor subunit gamma-2	H9ER03|H9ER03_MACMU 14 kDa phosphohistidine phosphatase	H9ER03|H9ER03_MACMU 14 kDa phosphohistidine phosphatase			A0A5F7ZP75|A0A5F7ZP75_MACMU Tetraspanin	H9FXH1|H9FXH1_MACMU Calcium/calmodulin dependent protein kinase ID	H9FXH1|H9FXH1_MACMU Calcium/calmodulin dependent protein kinase ID			A0A1D5RJL3|A0A1D5RJL3_MACMU peptidylprolyl isomerase	A0A1D5RJL3|A0A1D5RJL3_MACMU peptidylprolyl isomerase		A0A1D5RKH8|A0A1D5RKH8_MACMU Coiled-coil domain containing 6
I2CY42|I2CY42_MACMU Purine rich element binding protein B	F7C1H4|F7C1H4_MACMU Reticulon	F7E8A5|F7E8A5_MACMU Vesicular inhibitory amino acid transporter		A0A5F7ZX95|A0A5F7ZX95_MACMU calcium/calmodulin-dependent protein kinase	A0A5F7ZX95|A0A5F7ZX95_MACMU calcium/calmodulin-dependent protein kinase	A0A5F7ZX95|A0A5F7ZX95_MACMU calcium/calmodulin-dependent protein kinase			A0A5F8AD54|A0A5F8AD54_MACMU Ig-like domain-containing protein	A0A5F7ZFR6|A0A5F7ZFR6_MACMU Nuclear casein kinase and cyclin dependent kinase substrate 1	A0A5F7ZFR6|A0A5F7ZFR6_MACMU Nuclear casein kinase and cyclin dependent kinase substrate 1			A0A1D5R4P6|A0A1D5R4P6_MACMU PC4 and SFRS1-interacting protein	A0A1D5QES2|A0A1D5QES2_MACMU protein disulfide-isomerase	A0A1D5QES2|A0A1D5QES2_MACMU protein disulfide-isomerase			F6ZS69|F6ZS69_MACMU CD99 antigen isoform a	F6ZS69|F6ZS69_MACMU CD99 antigen isoform a		I2CY42|I2CY42_MACMU Purine rich element binding protein B
F7ELB8|F7ELB8_MACMU Dystrobrevin alpha	A0A5F8ABN3|A0A5F8ABN3_MACMU Ras-related protein Rab-21	F6W758|F6W758_MACMU Protein lifeguard 2		A0A1D5Q6F0|A0A1D5Q6F0_MACMU Translin	A0A1D5Q6F0|A0A1D5Q6F0_MACMU Translin	A0A1D5Q6F0|A0A1D5Q6F0_MACMU Translin			Q6IYG9|Q6IYG9_MACMU NADH-ubiquinone oxidoreductase chain 4	A0A5F7ZQG5|A0A5F7ZQG5_MACMU Cathepsin B	A0A5F7ZQG5|A0A5F7ZQG5_MACMU Cathepsin B			A0A1D5Q406|A0A1D5Q406_MACMU Gamma-aminobutyric acid receptor subunit alpha-1	H9YXK8|H9YXK8_MACMU Amino acid transporter	H9YXK8|H9YXK8_MACMU Amino acid transporter			F7FXP0|F7FXP0_MACMU Transcription factor A, mitochondrial	F7FXP0|F7FXP0_MACMU Transcription factor A, mitochondrial		F7ELB8|F7ELB8_MACMU Dystrobrevin alpha
A0A1D5QUP9|A0A1D5QUP9_MACMU NADH dehydrogenase [ubiquinone] 1 alpha subcomplex subunit 13	F7AWM6|F7AWM6_MACMU Ras-related protein Rap-2	F7EMR3|F7EMR3_MACMU Ankyrin 3		F7FMM5|F7FMM5_MACMU Ro60, Y RNA binding protein	F7FMM5|F7FMM5_MACMU Ro60, Y RNA binding protein	F7FMM5|F7FMM5_MACMU Ro60, Y RNA binding protein			F6TQ53|F6TQ53_MACMU Large ribosomal subunit protein P1	H9FZM1|H9FZM1_MACMU Ubiquitin carboxyl-terminal hydrolase 7	H9FZM1|H9FZM1_MACMU Ubiquitin carboxyl-terminal hydrolase 7			A0A5F7ZWU4|A0A5F7ZWU4_MACMU ADP/ATP translocase	F7HG96|F7HG96_MACMU Reticulon	F7HG96|F7HG96_MACMU Reticulon			A0A5F7ZGQ4|A0A5F7ZGQ4_MACMU Serine/threonine-protein phosphatase CPPED1	A0A5F7ZGQ4|A0A5F7ZGQ4_MACMU Serine/threonine-protein phosphatase CPPED1		A0A1D5QUP9|A0A1D5QUP9_MACMU NADH dehydrogenase [ubiquinone] 1 alpha subcomplex subunit 13
H9G1D3|H9G1D3_MACMU NEDD8-activating enzyme E1 regulatory subunit	F7HNH7|F7HNH7_MACMU Glutathione S-transferase	A0A5K1UGN6|A0A5K1UGN6_MACMU Elongation factor G, mitochondrial		A0A5F7ZQG5|A0A5F7ZQG5_MACMU Cathepsin B	A0A5F7ZQG5|A0A5F7ZQG5_MACMU Cathepsin B	A0A5F7ZQG5|A0A5F7ZQG5_MACMU Cathepsin B			H9EQ62|H9EQ62_MACMU Transportin 1	F6TAH9|F6TAH9_MACMU Adenosylhomocysteinase like 2	F6TAH9|F6TAH9_MACMU Adenosylhomocysteinase like 2			F6WG42|F6WG42_MACMU GLI pathosis related 2	H9ZDD0|H9ZDD0_MACMU Zyxin	H9ZDD0|H9ZDD0_MACMU Zyxin			F6XD25|F6XD25_MACMU Transcription elongation factor A like 5	F6XD25|F6XD25_MACMU Transcription elongation factor A like 5		H9G1D3|H9G1D3_MACMU NEDD8-activating enzyme E1 regulatory subunit
G7NR88|G7NR88_MACMU PRA1 family protein	H9FVV5|H9FVV5_MACMU Phosphatidylinositol transfer protein alpha isoform	F6Z819|F6Z819_MACMU Acyl-protein thioesterase 1		F6T5C3|F6T5C3_MACMU Adenine phosphoribosyltransferase	F6T5C3|F6T5C3_MACMU Adenine phosphoribosyltransferase	F6T5C3|F6T5C3_MACMU Adenine phosphoribosyltransferase			F7EE47|F7EE47_MACMU HDGF like 3	A0A5F7ZQU7|A0A5F7ZQU7_MACMU Opalin	A0A5F7ZQU7|A0A5F7ZQU7_MACMU Opalin			A0A5F7ZX95|A0A5F7ZX95_MACMU calcium/calmodulin-dependent protein kinase	H9ESJ7|H9ESJ7_MACMU Lysophosphatidylserine lipase ABHD12	H9ESJ7|H9ESJ7_MACMU Lysophosphatidylserine lipase ABHD12			H9FTU6|H9FTU6_MACMU DnaJ heat shock protein family (Hsp40) member B1	H9FTU6|H9FTU6_MACMU DnaJ heat shock protein family (Hsp40) member B1		G7NR88|G7NR88_MACMU PRA1 family protein
H9ESU3|H9ESU3_MACMU Eukaryotic translation initiation factor 5	A0A1D5R9X3|A0A1D5R9X3_MACMU Signal transducer and activator of transcription	A0A5F7ZJT8|A0A5F7ZJT8_MACMU Small glutamine rich tetratricopeptide repeat co-chaperone alpha		F6PP70|F6PP70_MACMU Chloride intracellular channel protein	F6PP70|F6PP70_MACMU Chloride intracellular channel protein	F6PP70|F6PP70_MACMU Chloride intracellular channel protein			F7HK78|F7HK78_MACMU NADH dehydrogenase [ubiquinone] 1 subunit C2	A0A1D5RCZ3|A0A1D5RCZ3_MACMU Thioredoxin domain-containing protein 17	A0A1D5RCZ3|A0A1D5RCZ3_MACMU Thioredoxin domain-containing protein 17			A0A1D5Q6F0|A0A1D5Q6F0_MACMU Translin	F7EMK9|F7EMK9_MACMU PEX5-related protein	F7EMK9|F7EMK9_MACMU PEX5-related protein			A0A1D5QXJ6|A0A1D5QXJ6_MACMU 26S proteasome non-ATPase regulatory subunit 13	A0A1D5QXJ6|A0A1D5QXJ6_MACMU 26S proteasome non-ATPase regulatory subunit 13		H9ESU3|H9ESU3_MACMU Eukaryotic translation initiation factor 5
A0A5F7ZC22|A0A5F7ZC22_MACMU lactoylglutathione lyase	F6TUP0|F6TUP0_MACMU Secretory carrier-associated membrane protein	F7AUV0|F7AUV0_MACMU Exportin-2		A0A1D5Q562|A0A1D5Q562_MACMU Oxysterol-binding protein	A0A1D5Q562|A0A1D5Q562_MACMU Oxysterol-binding protein	A0A1D5Q562|A0A1D5Q562_MACMU Oxysterol-binding protein			A0A1D5RKR7|A0A1D5RKR7_MACMU Enolase-phosphatase E1	F7F694|F7F694_MACMU Pterin-4-alpha-carbinolamine dehydratase	F7F694|F7F694_MACMU Pterin-4-alpha-carbinolamine dehydratase			F7FMM5|F7FMM5_MACMU Ro60, Y RNA binding protein	A0A5F8AQW8|A0A5F8AQW8_MACMU Dihydrolipoamide acetyltransferase component of pyruvate dehydrogenase complex	A0A5F8AQW8|A0A5F8AQW8_MACMU Dihydrolipoamide acetyltransferase component of pyruvate dehydrogenase complex			F6YMH2|F6YMH2_MACMU Vesicle associated membrane protein 3	F6YMH2|F6YMH2_MACMU Vesicle associated membrane protein 3		A0A5F7ZC22|A0A5F7ZC22_MACMU lactoylglutathione lyase
F7DKI0|F7DKI0_MACMU Ig-like domain-containing protein	A0A5F8AG52|A0A5F8AG52_MACMU VPS26, retromer complex component B	F6UTZ3|F6UTZ3_MACMU X-prolyl aminopeptidase 1		F6R9Q5|F6R9Q5_MACMU Phosphatidylinositol 5-phosphate 4-kinase type-2 gamma	F6R9Q5|F6R9Q5_MACMU Phosphatidylinositol 5-phosphate 4-kinase type-2 gamma	F6R9Q5|F6R9Q5_MACMU Phosphatidylinositol 5-phosphate 4-kinase type-2 gamma			H9G2P2|H9G2P2_MACMU Cell division control protein 42 homolog	F7EKG6|F7EKG6_MACMU Medium-chain specific acyl-CoA dehydrogenase, mitochondrial	F7EKG6|F7EKG6_MACMU Medium-chain specific acyl-CoA dehydrogenase, mitochondrial			A0A5F7ZQG5|A0A5F7ZQG5_MACMU Cathepsin B	A0A1D5REW8|A0A1D5REW8_MACMU Dynactin subunit 4	A0A1D5REW8|A0A1D5REW8_MACMU Dynactin subunit 4			F7APB8|F7APB8_MACMU Ras-related protein Rab-3	F7APB8|F7APB8_MACMU Ras-related protein Rab-3		F7DKI0|F7DKI0_MACMU Ig-like domain-containing protein
A0A5F8AR32|A0A5F8AR32_MACMU Clavesin-2	F7GZP9|F7GZP9_MACMU Guanine nucleotide-binding protein subunit alpha	F6ZVS7|F6ZVS7_MACMU WD repeat-containing protein 37		A0A5F7Z8L3|A0A5F7Z8L3_MACMU L-xylulose reductase	A0A5F7Z8L3|A0A5F7Z8L3_MACMU L-xylulose reductase	A0A5F7Z8L3|A0A5F7Z8L3_MACMU L-xylulose reductase			F7GMK4|F7GMK4_MACMU Ig-like domain-containing protein	F7BKT3|F7BKT3_MACMU Chondroitin sulfate proteoglycan 5	F7BKT3|F7BKT3_MACMU Chondroitin sulfate proteoglycan 5			F6PP70|F6PP70_MACMU Chloride intracellular channel protein	H9EPM1|H9EPM1_MACMU Glycogen synthase kinase-3 beta	H9EPM1|H9EPM1_MACMU Glycogen synthase kinase-3 beta			I2CTB7|I2CTB7_MACMU Protein NDRG2	I2CTB7|I2CTB7_MACMU Protein NDRG2		A0A5F8AR32|A0A5F8AR32_MACMU Clavesin-2
F7DIA1|F7DIA1_MACMU Armadillo repeat containing 10	A0A1D5QUP9|A0A1D5QUP9_MACMU NADH dehydrogenase [ubiquinone] 1 alpha subcomplex subunit 13	A0A5F7ZL57|A0A5F7ZL57_MACMU Electron transfer flavoprotein-ubiquinone oxidoreductase		Q6IYG8|Q6IYG8_MACMU NADH-ubiquinone oxidoreductase chain 5	Q6IYG8|Q6IYG8_MACMU NADH-ubiquinone oxidoreductase chain 5	Q6IYG8|Q6IYG8_MACMU NADH-ubiquinone oxidoreductase chain 5			F7HFA8|F7HFA8_MACMU Tripeptidyl-peptidase 2	F6ZZ03|F6ZZ03_MACMU Exportin-1	F6ZZ03|F6ZZ03_MACMU Exportin-1			A0A1D5Q562|A0A1D5Q562_MACMU Oxysterol-binding protein	F7E821|F7E821_MACMU gamma-glutamylcyclotransferase	F7E821|F7E821_MACMU gamma-glutamylcyclotransferase			F6W758|F6W758_MACMU Protein lifeguard 2	F6W758|F6W758_MACMU Protein lifeguard 2		F7DIA1|F7DIA1_MACMU Armadillo repeat containing 10
A0A1D5QAY1|A0A1D5QAY1_MACMU vesicle-fusing ATPase	H9G117|H9G117_MACMU Caytaxin	A0A5F8AVB2|A0A5F8AVB2_MACMU Serpin family B member 1		F7HR46|F7HR46_MACMU Proteasome subunit beta	F7HR46|F7HR46_MACMU Proteasome subunit beta	F7HR46|F7HR46_MACMU Proteasome subunit beta			F7APB8|F7APB8_MACMU Ras-related protein Rab-3	F7CR59|F7CR59_MACMU Ig-like domain-containing protein	F7CR59|F7CR59_MACMU Ig-like domain-containing protein			F6R9Q5|F6R9Q5_MACMU Phosphatidylinositol 5-phosphate 4-kinase type-2 gamma	A0A1D5QGL5|A0A1D5QGL5_MACMU EPM2A interacting protein 1	A0A1D5QGL5|A0A1D5QGL5_MACMU EPM2A interacting protein 1			A0A5F7ZTI1|A0A5F7ZTI1_MACMU PZP alpha-2-macroglobulin like	A0A5F7ZTI1|A0A5F7ZTI1_MACMU PZP alpha-2-macroglobulin like		A0A1D5QAY1|A0A1D5QAY1_MACMU vesicle-fusing ATPase
A0A5F8A1A8|A0A5F8A1A8_MACMU Sorting nexin 12	A0A5F7ZHK9|A0A5F7ZHK9_MACMU H1.2 linker histone, cluster member	H9ENR9|H9ENR9_MACMU Disks large homolog 1		A0A1D5R5A1|A0A1D5R5A1_MACMU Pseudouridine 5'-phosphatase	A0A1D5R5A1|A0A1D5R5A1_MACMU Pseudouridine 5'-phosphatase	A0A1D5R5A1|A0A1D5R5A1_MACMU Pseudouridine 5'-phosphatase			A0A1D5QWW9|A0A1D5QWW9_MACMU Guanylate cyclase soluble subunit beta-1	Q6VEU4|Q6VEU4_MACMU ATP synthase F1 subunit epsilon	Q6VEU4|Q6VEU4_MACMU ATP synthase F1 subunit epsilon			F7AE06|F7AE06_MACMU Sorting nexin	A0A1D5REL7|A0A1D5REL7_MACMU Biliverdin reductase A	A0A1D5REL7|A0A1D5REL7_MACMU Biliverdin reductase A			A0A5F8AIC8|A0A5F8AIC8_MACMU Solute carrier family 25 member 11	A0A5F8AIC8|A0A5F8AIC8_MACMU Solute carrier family 25 member 11		A0A5F8A1A8|A0A5F8A1A8_MACMU Sorting nexin 12
F7BTR7|F7BTR7_MACMU Nipsnap homolog 3B	F7HI62|F7HI62_MACMU Microtubule-associated proteins 1A/1B light chain 3B	F7APB8|F7APB8_MACMU Ras-related protein Rab-3		A0A1D5QSN2|A0A1D5QSN2_MACMU peptidylprolyl isomerase	A0A1D5QSN2|A0A1D5QSN2_MACMU peptidylprolyl isomerase	A0A1D5QSN2|A0A1D5QSN2_MACMU peptidylprolyl isomerase			F6TPP3|F6TPP3_MACMU CutA divalent cation tolerance homolog	H9ZCA8|H9ZCA8_MACMU Serine/arginine-rich splicing factor 1	H9ZCA8|H9ZCA8_MACMU Serine/arginine-rich splicing factor 1			G7MP64|G7MP64_MACMU Peptidyl-prolyl cis-trans isomerase	A0A5F8AMM7|A0A5F8AMM7_MACMU Cytochrome c oxidase subunit	A0A5F8AMM7|A0A5F8AMM7_MACMU Cytochrome c oxidase subunit			A0A5F7ZCI4|A0A5F7ZCI4_MACMU Kelch like family member 23	A0A5F7ZCI4|A0A5F7ZCI4_MACMU Kelch like family member 23		F7BTR7|F7BTR7_MACMU Nipsnap homolog 3B
A0A5F8A3X6|A0A5F8A3X6_MACMU Progesterone receptor membrane component 2	A0A1D5REL7|A0A1D5REL7_MACMU Biliverdin reductase A	A0A1D5R1I4|A0A1D5R1I4_MACMU cAMP-dependent protein kinase catalytic subunit alpha		H9G0H1|H9G0H1_MACMU SH3 domain-binding glutamic acid-rich-like protein	H9G0H1|H9G0H1_MACMU SH3 domain-binding glutamic acid-rich-like protein	H9G0H1|H9G0H1_MACMU SH3 domain-binding glutamic acid-rich-like protein			F6RSL8|F6RSL8_MACMU Mitochondrial carrier 1	F6WMW1|F6WMW1_MACMU Ganglioside GM2 activator	F6WMW1|F6WMW1_MACMU Ganglioside GM2 activator			A0A5F7Z8L3|A0A5F7Z8L3_MACMU L-xylulose reductase	A0A1D5REQ9|A0A1D5REQ9_MACMU Protein SET	A0A1D5REQ9|A0A1D5REQ9_MACMU Protein SET			A0A1D5QXE4|A0A1D5QXE4_MACMU F-actin-capping protein subunit alpha	A0A1D5QXE4|A0A1D5QXE4_MACMU F-actin-capping protein subunit alpha		A0A5F8A3X6|A0A5F8A3X6_MACMU Progesterone receptor membrane component 2
A0A1D5QBA0|A0A1D5QBA0_MACMU Glutamate decarboxylase 2	H9EXV7|H9EXV7_MACMU NADH dehydrogenase [ubiquinone] 1 alpha subcomplex subunit 11	F6TI07|F6TI07_MACMU Vacuolar protein sorting-associated protein VTA1 homolog		F7AWJ2|F7AWJ2_MACMU Nucleophosmin	F7AWJ2|F7AWJ2_MACMU Nucleophosmin	F7AWJ2|F7AWJ2_MACMU Nucleophosmin			F6SPY0|F6SPY0_MACMU Glutathione S-transferase omega	F7FMM5|F7FMM5_MACMU Ro60, Y RNA binding protein	F7FMM5|F7FMM5_MACMU Ro60, Y RNA binding protein			Q6IYG8|Q6IYG8_MACMU NADH-ubiquinone oxidoreductase chain 5	A0A5F8AMV1|A0A5F8AMV1_MACMU Thioredoxin related transmembrane protein 4	A0A5F8AMV1|A0A5F8AMV1_MACMU Thioredoxin related transmembrane protein 4			A0A1D5QV11|A0A1D5QV11_MACMU Muscle RAS onco homolog	A0A1D5QV11|A0A1D5QV11_MACMU Muscle RAS onco homolog		A0A1D5QBA0|A0A1D5QBA0_MACMU Glutamate decarboxylase 2
A0A1D5RCS4|A0A1D5RCS4_MACMU Serine/threonine-protein phosphatase	A0A5F8AJ37|A0A5F8AJ37_MACMU RAB8B, member RAS onco family	A0A5F7ZP33|A0A5F7ZP33_MACMU Pleckstrin and Sec7 domain containing 3		Q6VEU4|Q6VEU4_MACMU ATP synthase F1 subunit epsilon	Q6VEU4|Q6VEU4_MACMU ATP synthase F1 subunit epsilon	Q6VEU4|Q6VEU4_MACMU ATP synthase F1 subunit epsilon			I2CXB4|I2CXB4_MACMU CDV3 homolog	A0A5F7ZL57|A0A5F7ZL57_MACMU Electron transfer flavoprotein-ubiquinone oxidoreductase	A0A5F7ZL57|A0A5F7ZL57_MACMU Electron transfer flavoprotein-ubiquinone oxidoreductase			A0A5F7ZGX4|A0A5F7ZGX4_MACMU Beta-hexosaminidase	F7HKA9|F7HKA9_MACMU Piccolo presynaptic cytomatrix protein	F7HKA9|F7HKA9_MACMU Piccolo presynaptic cytomatrix protein			F7FRK6|F7FRK6_MACMU enoyl-CoA hydratase	F7FRK6|F7FRK6_MACMU enoyl-CoA hydratase		A0A1D5RCS4|A0A1D5RCS4_MACMU Serine/threonine-protein phosphatase
G7MRK4|G7MRK4_MACMU Valine--tRNA ligase	A0A1D5R4H8|A0A1D5R4H8_MACMU Distal membrane arm assembly component 2 like	H9FPV4|H9FPV4_MACMU Ciliary neurotrophic factor receptor subunit alpha		A0A1D5R3Q8|A0A1D5R3Q8_MACMU Ras-related protein Rab-1B	A0A1D5R3Q8|A0A1D5R3Q8_MACMU Ras-related protein Rab-1B	A0A1D5R3Q8|A0A1D5R3Q8_MACMU Ras-related protein Rab-1B			H9FR80|H9FR80_MACMU Family with sequence similarity 241 member B	H9FQP5|H9FQP5_MACMU RNA helicase	H9FQP5|H9FQP5_MACMU RNA helicase			F7HR46|F7HR46_MACMU Proteasome subunit beta	F7BQJ9|F7BQJ9_MACMU Sulfotransferase	F7BQJ9|F7BQJ9_MACMU Sulfotransferase			A0A5F7ZQU7|A0A5F7ZQU7_MACMU Opalin	A0A5F7ZQU7|A0A5F7ZQU7_MACMU Opalin		G7MRK4|G7MRK4_MACMU Valine--tRNA ligase
A0A1D5Q536|A0A1D5Q536_MACMU Protein phosphatase 1 regulatory subunit 21	H9FT85|H9FT85_MACMU Glycerophosphodiester phosphodiesterase domain containing 1	F7BXM1|F7BXM1_MACMU Plexin A4		H9YZM0|H9YZM0_MACMU Spermidine synthase	H9YZM0|H9YZM0_MACMU Spermidine synthase	H9YZM0|H9YZM0_MACMU Spermidine synthase			A0A5F8AIC8|A0A5F8AIC8_MACMU Solute carrier family 25 member 11	A0A1D5QKH1|A0A1D5QKH1_MACMU phosphatidylinositol-3,4-bisphosphate 4-phosphatase	A0A1D5QKH1|A0A1D5QKH1_MACMU phosphatidylinositol-3,4-bisphosphate 4-phosphatase			A0A1D5QSN2|A0A1D5QSN2_MACMU peptidylprolyl isomerase	F7D056|F7D056_MACMU Tripartite motif containing 72	F7D056|F7D056_MACMU Tripartite motif containing 72			F7EKG6|F7EKG6_MACMU Medium-chain specific acyl-CoA dehydrogenase, mitochondrial	F7EKG6|F7EKG6_MACMU Medium-chain specific acyl-CoA dehydrogenase, mitochondrial		A0A1D5Q536|A0A1D5Q536_MACMU Protein phosphatase 1 regulatory subunit 21
A0A1D5QZD6|A0A1D5QZD6_MACMU NADH dehydrogenase [ubiquinone] 1 beta subcomplex subunit 6	I0FTI7|I0FTI7_MACMU Proteasome subunit alpha type	F7HJU3|F7HJU3_MACMU Proline-rich transmembrane protein 3		F7G8B6|F7G8B6_MACMU Proprotein convertase subtilisin/kexin type 1 inhibitor	F7G8B6|F7G8B6_MACMU Proprotein convertase subtilisin/kexin type 1 inhibitor	F7G8B6|F7G8B6_MACMU Proprotein convertase subtilisin/kexin type 1 inhibitor			F6WUT9|F6WUT9_MACMU Prefoldin subunit 3	F7GJV9|F7GJV9_MACMU Glutaredoxin-1	F7GJV9|F7GJV9_MACMU Glutaredoxin-1			H9G0H1|H9G0H1_MACMU SH3 domain-binding glutamic acid-rich-like protein	A0A5F7ZQJ7|A0A5F7ZQJ7_MACMU Charged multivesicular body protein 6	A0A5F7ZQJ7|A0A5F7ZQJ7_MACMU Charged multivesicular body protein 6			F7GNA6|F7GNA6_MACMU RAB23, member RAS onco family	F7GNA6|F7GNA6_MACMU RAB23, member RAS onco family		A0A1D5QZD6|A0A1D5QZD6_MACMU NADH dehydrogenase [ubiquinone] 1 beta subcomplex subunit 6
H9YXD4|H9YXD4_MACMU Reticulon	F6ZFI9|F6ZFI9_MACMU Ras homolog family member G	F7DS72|F7DS72_MACMU Potassium voltage-gated channel subfamily A member 1		A0A1D5QLV9|A0A1D5QLV9_MACMU Proteasome subunit alpha type	A0A1D5QLV9|A0A1D5QLV9_MACMU Proteasome subunit alpha type	A0A1D5QLV9|A0A1D5QLV9_MACMU Proteasome subunit alpha type			A0A1D5R1I4|A0A1D5R1I4_MACMU cAMP-dependent protein kinase catalytic subunit alpha	F7F5K9|F7F5K9_MACMU GTPase HRas isoform 1	F7F5K9|F7F5K9_MACMU GTPase HRas isoform 1			Q6VEU4|Q6VEU4_MACMU ATP synthase F1 subunit epsilon	F7F8R4|F7F8R4_MACMU Ras-related protein Rab-4	F7F8R4|F7F8R4_MACMU Ras-related protein Rab-4			H9FYS7|H9FYS7_MACMU Spermine synthase	H9FYS7|H9FYS7_MACMU Spermine synthase		H9YXD4|H9YXD4_MACMU Reticulon
A0A5F8AJ80|A0A5F8AJ80_MACMU Leucine carboxyl methyltransferase 1	A0A5F8AD18|A0A5F8AD18_MACMU Elongin-C	F6QQP0|F6QQP0_MACMU Ig-like domain-containing protein		A0A5F7ZTE0|A0A5F7ZTE0_MACMU Histamine N-methyltransferase	A0A5F7ZTE0|A0A5F7ZTE0_MACMU Histamine N-methyltransferase	A0A5F7ZTE0|A0A5F7ZTE0_MACMU Histamine N-methyltransferase			H9YXD4|H9YXD4_MACMU Reticulon	A0A5F8A3X6|A0A5F8A3X6_MACMU Progesterone receptor membrane component 2	A0A5F8A3X6|A0A5F8A3X6_MACMU Progesterone receptor membrane component 2			A0A5F8AN44|A0A5F8AN44_MACMU Ubiquinone biosynthesis protein	I0FIV7|I0FIV7_MACMU FXYD domain-containing ion transport regulator	I0FIV7|I0FIV7_MACMU FXYD domain-containing ion transport regulator			F7G9W9|F7G9W9_MACMU Tripartite motif containing 28	F7G9W9|F7G9W9_MACMU Tripartite motif containing 28		A0A5F8AJ80|A0A5F8AJ80_MACMU Leucine carboxyl methyltransferase 1
A0A5F8A7P5|A0A5F8A7P5_MACMU UBX domain protein 6	F7FEN2|F7FEN2_MACMU Synaptotagmin binding cytoplasmic RNA interacting protein	A0A5F8AMM7|A0A5F8AMM7_MACMU Cytochrome c oxidase subunit		F7BKT3|F7BKT3_MACMU Chondroitin sulfate proteoglycan 5	F7BKT3|F7BKT3_MACMU Chondroitin sulfate proteoglycan 5	F7BKT3|F7BKT3_MACMU Chondroitin sulfate proteoglycan 5			H9FQI5|H9FQI5_MACMU G protein-coupled receptor kinase	A0A1D5QD94|A0A1D5QD94_MACMU Phosphodiesterase	A0A1D5QD94|A0A1D5QD94_MACMU Phosphodiesterase			A0A5F7ZLL2|A0A5F7ZLL2_MACMU Ras homolog, mTORC1 binding	A0A1D5QNH6|A0A1D5QNH6_MACMU 10-formyltetrahydrofolate dehydrogenase	A0A1D5QNH6|A0A1D5QNH6_MACMU 10-formyltetrahydrofolate dehydrogenase			A0A5F8A2J7|A0A5F8A2J7_MACMU Tropomyosin 3	A0A5F8A2J7|A0A5F8A2J7_MACMU Tropomyosin 3		A0A5F8A7P5|A0A5F8A7P5_MACMU UBX domain protein 6
A0A1D5R5Q6|A0A1D5R5Q6_MACMU Annexin	H9ESU3|H9ESU3_MACMU Eukaryotic translation initiation factor 5	A0A1D5QWJ6|A0A1D5QWJ6_MACMU Hepatocyte growth factor-regulated tyrosine kinase substrate		H9FNA9|H9FNA9_MACMU non-specific serine/threonine protein kinase	H9FNA9|H9FNA9_MACMU non-specific serine/threonine protein kinase	H9FNA9|H9FNA9_MACMU non-specific serine/threonine protein kinase			A0A5F7ZJT8|A0A5F7ZJT8_MACMU Small glutamine rich tetratricopeptide repeat co-chaperone alpha	F6XBM3|F6XBM3_MACMU NADH dehydrogenase [ubiquinone] 1 beta subcomplex subunit 1	F6XBM3|F6XBM3_MACMU NADH dehydrogenase [ubiquinone] 1 beta subcomplex subunit 1			H9FPV4|H9FPV4_MACMU Ciliary neurotrophic factor receptor subunit alpha	F6Z6D4|F6Z6D4_MACMU NEDD8-conjugating enzyme Ubc12	F6Z6D4|F6Z6D4_MACMU NEDD8-conjugating enzyme Ubc12			H9FQP5|H9FQP5_MACMU RNA helicase	H9FQP5|H9FQP5_MACMU RNA helicase		A0A1D5R5Q6|A0A1D5R5Q6_MACMU Annexin
A0A1D5RA91|A0A1D5RA91_MACMU glycogenin glucosyltransferase	H9Z1W8|H9Z1W8_MACMU Glycine cleavage system H protein	A0A1D5Q3C0|A0A1D5Q3C0_MACMU Proteasome 26S subunit, non-ATPase 12		G7MMB6|G7MMB6_MACMU V-type proton ATPase subunit F	G7MMB6|G7MMB6_MACMU V-type proton ATPase subunit F	G7MMB6|G7MMB6_MACMU V-type proton ATPase subunit F			F7C4B0|F7C4B0_MACMU Abl interactor 1	A0A1D5Q291|A0A1D5Q291_MACMU Galectin	A0A1D5Q291|A0A1D5Q291_MACMU Galectin			A0A1D5Q0V2|A0A1D5Q0V2_MACMU Family with sequence similarity 98 member B	F6UPB7|F6UPB7_MACMU Kinesin-like protein	F6UPB7|F6UPB7_MACMU Kinesin-like protein			F6QEE7|F6QEE7_MACMU ADP-ribosyl cyclase/cyclic ADP-ribose hydrolase 1	F6QEE7|F6QEE7_MACMU ADP-ribosyl cyclase/cyclic ADP-ribose hydrolase 1		A0A1D5RA91|A0A1D5RA91_MACMU glycogenin glucosyltransferase
F7F1A7|F7F1A7_MACMU WD repeat domain, phosphoinositide interacting 2	A0A5F8AAG3|A0A5F8AAG3_MACMU Ubiquitin associated protein 2 like	H9EPM1|H9EPM1_MACMU Glycogen synthase kinase-3 beta		A0A5F8A3X8|A0A5F8A3X8_MACMU Mono-ADP ribosylhydrolase 1	A0A5F8A3X8|A0A5F8A3X8_MACMU Mono-ADP ribosylhydrolase 1	A0A5F8A3X8|A0A5F8A3X8_MACMU Mono-ADP ribosylhydrolase 1			A0A5F8A2J7|A0A5F8A2J7_MACMU Tropomyosin 3	F7CKM3|F7CKM3_MACMU palmitoyl-protein hydrolase	F7CKM3|F7CKM3_MACMU palmitoyl-protein hydrolase			F7ANH2|F7ANH2_MACMU Protein tyrosine phosphatase non-receptor type 23	F6ZTY9|F6ZTY9_MACMU Secretogranin-2	F6ZTY9|F6ZTY9_MACMU Secretogranin-2			F7A9X9|F7A9X9_MACMU Retinol binding protein 1	F7A9X9|F7A9X9_MACMU Retinol binding protein 1		F7F1A7|F7F1A7_MACMU WD repeat domain, phosphoinositide interacting 2
H9H374|H9H374_MACMU inositol-1,4-bisphosphate 1-phosphatase	A0A5F8ACB4|A0A5F8ACB4_MACMU F-box protein 2	H9ZCA8|H9ZCA8_MACMU Serine/arginine-rich splicing factor 1		F6YG80|F6YG80_MACMU Mitochondrial import receptor subunit TOM22 homolog	F6YG80|F6YG80_MACMU Mitochondrial import receptor subunit TOM22 homolog	F6YG80|F6YG80_MACMU Mitochondrial import receptor subunit TOM22 homolog			H9EVU2|H9EVU2_MACMU peptidylprolyl isomerase	A0A1D5QDU4|A0A1D5QDU4_MACMU Copine-6	A0A1D5QDU4|A0A1D5QDU4_MACMU Copine-6			A0A1D5R3Q8|A0A1D5R3Q8_MACMU Ras-related protein Rab-1B	A0A5F7Z7V9|A0A5F7Z7V9_MACMU RAB3 GTPase activating non-catalytic protein subunit 2	A0A5F7Z7V9|A0A5F7Z7V9_MACMU RAB3 GTPase activating non-catalytic protein subunit 2			F7HSH7|F7HSH7_MACMU Endophilin-B2	F7HSH7|F7HSH7_MACMU Endophilin-B2		H9H374|H9H374_MACMU inositol-1,4-bisphosphate 1-phosphatase
A0A1D5QA20|A0A1D5QA20_MACMU Serine/threonine-protein phosphatase 2A 56 kDa regulatory subunit	A0A1D5QVX8|A0A1D5QVX8_MACMU ATP-dependent (S)-NAD(P)H-hydrate dehydratase	F6RCI7|F6RCI7_MACMU AP-3 complex subunit delta		F6UJ43|F6UJ43_MACMU Nucleolar protein 3	F6UJ43|F6UJ43_MACMU Nucleolar protein 3	F6UJ43|F6UJ43_MACMU Nucleolar protein 3			A0A5F7ZCI4|A0A5F7ZCI4_MACMU Kelch like family member 23	G7MMB6|G7MMB6_MACMU V-type proton ATPase subunit F	G7MMB6|G7MMB6_MACMU V-type proton ATPase subunit F			F7G8B6|F7G8B6_MACMU Proprotein convertase subtilisin/kexin type 1 inhibitor	G7N2W9|G7N2W9_MACMU Phosphatidate cytidylyltransferase	G7N2W9|G7N2W9_MACMU Phosphatidate cytidylyltransferase			A0A1D5R5A2|A0A1D5R5A2_MACMU Endoplasmic reticulum junction formation protein lunapark	A0A1D5R5A2|A0A1D5R5A2_MACMU Endoplasmic reticulum junction formation protein lunapark		A0A1D5QA20|A0A1D5QA20_MACMU Serine/threonine-protein phosphatase 2A 56 kDa regulatory subunit
A0A5F7Z7W8|A0A5F7Z7W8_MACMU Flotillin	F7BWL3|F7BWL3_MACMU Exocyst complex component 8	F7HN99|F7HN99_MACMU Erb-b2 receptor tyrosine kinase 3		F7F6H6|F7F6H6_MACMU Calcium-regulated heat-stable protein 1	F7F6H6|F7F6H6_MACMU Calcium-regulated heat-stable protein 1	F7F6H6|F7F6H6_MACMU Calcium-regulated heat-stable protein 1			A0A5F7ZYR0|A0A5F7ZYR0_MACMU Dual specificity mitogen-activated protein kinase kinase 2	A0A1D5QL28|A0A1D5QL28_MACMU Mitochondrial Rho GTPase	A0A1D5QL28|A0A1D5QL28_MACMU Mitochondrial Rho GTPase			A0A1D5QLV9|A0A1D5QLV9_MACMU Proteasome subunit alpha type	A0A1D5RGB7|A0A1D5RGB7_MACMU EWS RNA binding protein 1	A0A1D5RGB7|A0A1D5RGB7_MACMU EWS RNA binding protein 1			A0A1D5Q1P0|A0A1D5Q1P0_MACMU Very-long-chain 3-oxoacyl-CoA reductase	A0A1D5Q1P0|A0A1D5Q1P0_MACMU Very-long-chain 3-oxoacyl-CoA reductase		A0A5F7Z7W8|A0A5F7Z7W8_MACMU Flotillin
A0A5F8A774|A0A5F8A774_MACMU Microtubule-associated protein	A0A1D5RA91|A0A1D5RA91_MACMU glycogenin glucosyltransferase	I2CT62|I2CT62_MACMU Raftlin		F7CR59|F7CR59_MACMU Ig-like domain-containing protein	F7CR59|F7CR59_MACMU Ig-like domain-containing protein	F7CR59|F7CR59_MACMU Ig-like domain-containing protein			H9YUH8|H9YUH8_MACMU NEDD8-activating enzyme E1 catalytic subunit	A0A1D5R326|A0A1D5R326_MACMU Prefoldin subunit 1	A0A1D5R326|A0A1D5R326_MACMU Prefoldin subunit 1			F7BKT3|F7BKT3_MACMU Chondroitin sulfate proteoglycan 5	F6TP18|F6TP18_MACMU Proline rich transmembrane protein 1	F6TP18|F6TP18_MACMU Proline rich transmembrane protein 1			F7GKR8|F7GKR8_MACMU Eukaryotic translation initiation factor 4E	F7GKR8|F7GKR8_MACMU Eukaryotic translation initiation factor 4E		A0A5F8A774|A0A5F8A774_MACMU Microtubule-associated protein
F6REN0|F6REN0_MACMU Ubiquinone biosynthesis protein	F7F8N7|F7F8N7_MACMU Ankyrin 2	G7NGP6|G7NGP6_MACMU Growth factor receptor bound protein 2		A0A1D5REG8|A0A1D5REG8_MACMU Synaptoporin	A0A1D5REG8|A0A1D5REG8_MACMU Synaptoporin	A0A1D5REG8|A0A1D5REG8_MACMU Synaptoporin			A0A1D5RJL3|A0A1D5RJL3_MACMU peptidylprolyl isomerase	A0A5F8AVB2|A0A5F8AVB2_MACMU Serpin family B member 1	A0A5F8AVB2|A0A5F8AVB2_MACMU Serpin family B member 1			G7MMB6|G7MMB6_MACMU V-type proton ATPase subunit F	A0A5F8ASJ3|A0A5F8ASJ3_MACMU Four and a half LIM domains 1	A0A5F8ASJ3|A0A5F8ASJ3_MACMU Four and a half LIM domains 1			F6XBM3|F6XBM3_MACMU NADH dehydrogenase [ubiquinone] 1 beta subcomplex subunit 1	F6XBM3|F6XBM3_MACMU NADH dehydrogenase [ubiquinone] 1 beta subcomplex subunit 1		F6REN0|F6REN0_MACMU Ubiquinone biosynthesis protein
H9FQI5|H9FQI5_MACMU G protein-coupled receptor kinase	A0A1D5QKR3|A0A1D5QKR3_MACMU Jupiter microtubule associated homolog 1	H9EPH8|H9EPH8_MACMU Purkinje cell protein 4		A0A5F8AQ60|A0A5F8AQ60_MACMU Ig-like domain-containing protein	A0A5F8AQ60|A0A5F8AQ60_MACMU Ig-like domain-containing protein	A0A5F8AQ60|A0A5F8AQ60_MACMU Ig-like domain-containing protein			F7E821|F7E821_MACMU gamma-glutamylcyclotransferase	F6PP70|F6PP70_MACMU Chloride intracellular channel protein	F6PP70|F6PP70_MACMU Chloride intracellular channel protein			A0A5F8A3X8|A0A5F8A3X8_MACMU Mono-ADP ribosylhydrolase 1	A0A1D5QT13|A0A1D5QT13_MACMU Guanine nucleotide-binding protein subunit gamma	A0A1D5QT13|A0A1D5QT13_MACMU Guanine nucleotide-binding protein subunit gamma			H9ETT3|H9ETT3_MACMU Mitochondrial carrier 2	H9ETT3|H9ETT3_MACMU Mitochondrial carrier 2		H9FQI5|H9FQI5_MACMU G protein-coupled receptor kinase
F6T8X7|F6T8X7_MACMU RNA 3'-terminal phosphate cyclase	F7GV51|F7GV51_MACMU NADH dehydrogenase [ubiquinone] 1 beta subcomplex subunit 4	H9YVT1|H9YVT1_MACMU Farnesyl pyrophosphate synthase		F7EZ75|SIR5_MACMU NAD-dependent protein deacylase sirtuin-5, mitochondrial	F7EZ75|SIR5_MACMU NAD-dependent protein deacylase sirtuin-5, mitochondrial	F7EZ75|SIR5_MACMU NAD-dependent protein deacylase sirtuin-5, mitochondrial			F7DGK4|F7DGK4_MACMU acylphosphatase	F7A3C9|F7A3C9_MACMU Gamma-aminobutyric acid receptor subunit gamma-2	F7A3C9|F7A3C9_MACMU Gamma-aminobutyric acid receptor subunit gamma-2			F6YG80|F6YG80_MACMU Mitochondrial import receptor subunit TOM22 homolog	A0A1D5RDK9|A0A1D5RDK9_MACMU D-aminoacyl-tRNA deacylase	A0A1D5RDK9|A0A1D5RDK9_MACMU D-aminoacyl-tRNA deacylase			F6TPP3|F6TPP3_MACMU CutA divalent cation tolerance homolog	F6TPP3|F6TPP3_MACMU CutA divalent cation tolerance homolog		F6T8X7|F6T8X7_MACMU RNA 3'-terminal phosphate cyclase
A0A5F8ALC8|A0A5F8ALC8_MACMU Tyrosine--tRNA ligase	A0A5F7Z6W0|A0A5F7Z6W0_MACMU protein-ribulosamine 3-kinase	F7HFA8|F7HFA8_MACMU Tripeptidyl-peptidase 2		H9FQ57|H9FQ57_MACMU Adapter molecule crk	H9FQ57|H9FQ57_MACMU Adapter molecule crk	H9FQ57|H9FQ57_MACMU Adapter molecule crk			A0A1D5Q846|A0A1D5Q846_MACMU G protein pathway suppressor 1	A0A5F8AD54|A0A5F8AD54_MACMU Ig-like domain-containing protein	A0A5F8AD54|A0A5F8AD54_MACMU Ig-like domain-containing protein			F6UJ43|F6UJ43_MACMU Nucleolar protein 3	A0A1D5R326|A0A1D5R326_MACMU Prefoldin subunit 1	A0A1D5R326|A0A1D5R326_MACMU Prefoldin subunit 1			F7FHA7|F7FHA7_MACMU Cytochrome b-c1 complex subunit 10	F7FHA7|F7FHA7_MACMU Cytochrome b-c1 complex subunit 10		A0A5F8ALC8|A0A5F8ALC8_MACMU Tyrosine--tRNA ligase
H9EMX3|H9EMX3_MACMU TAR DNA-binding protein 43	F7E9U2|F7E9U2_MACMU CD166 antigen	F7HNH7|F7HNH7_MACMU Glutathione S-transferase		H9EQ62|H9EQ62_MACMU Transportin 1	H9EQ62|H9EQ62_MACMU Transportin 1	H9EQ62|H9EQ62_MACMU Transportin 1			F6UJ43|F6UJ43_MACMU Nucleolar protein 3	Q6IYG9|Q6IYG9_MACMU NADH-ubiquinone oxidoreductase chain 4	Q6IYG9|Q6IYG9_MACMU NADH-ubiquinone oxidoreductase chain 4			F7F6H6|F7F6H6_MACMU Calcium-regulated heat-stable protein 1	A0A5F8AVB2|A0A5F8AVB2_MACMU Serpin family B member 1	A0A5F8AVB2|A0A5F8AVB2_MACMU Serpin family B member 1			G7NKR6|G7NKR6_MACMU WD repeat domain 7	G7NKR6|G7NKR6_MACMU WD repeat domain 7		H9EMX3|H9EMX3_MACMU TAR DNA-binding protein 43
F6PMY5|F6PMY5_MACMU Acyl-CoA thioesterase 13	A0A1D5RGC1|A0A1D5RGC1_MACMU Protein phosphatase methylesterase 1	F6R4G2|F6R4G2_MACMU PEST proteolytic signal-containing nuclear protein		F7GJV9|F7GJV9_MACMU Glutaredoxin-1	F7GJV9|F7GJV9_MACMU Glutaredoxin-1	F7GJV9|F7GJV9_MACMU Glutaredoxin-1			A0A1D5QMG4|A0A1D5QMG4_MACMU Ras-related protein Rab-18	F6TQ53|F6TQ53_MACMU Large ribosomal subunit protein P1	F6TQ53|F6TQ53_MACMU Large ribosomal subunit protein P1			F7CR59|F7CR59_MACMU Ig-like domain-containing protein	A0A5F7Z8D9|A0A5F7Z8D9_MACMU Coronin	A0A5F7Z8D9|A0A5F7Z8D9_MACMU Coronin			I0FIL8|I0FIL8_MACMU Armadillo repeat-containing protein 1	I0FIL8|I0FIL8_MACMU Armadillo repeat-containing protein 1		F6PMY5|F6PMY5_MACMU Acyl-CoA thioesterase 13
I0FSI8|I0FSI8_MACMU Protein-serine/threonine kinase	A0A5F7ZM78|A0A5F7ZM78_MACMU Aldo-keto reductase family 1 member B10	F7F6F3|F7F6F3_MACMU SEC24 homolog C, COPII coat complex component		F6TQ53|F6TQ53_MACMU Large ribosomal subunit protein P1	F6TQ53|F6TQ53_MACMU Large ribosomal subunit protein P1	F6TQ53|F6TQ53_MACMU Large ribosomal subunit protein P1			A0A5F7ZPH7|A0A5F7ZPH7_MACMU Interleukin enhancer binding factor 2	H9EQ62|H9EQ62_MACMU Transportin 1	H9EQ62|H9EQ62_MACMU Transportin 1			A0A5F8AQ60|A0A5F8AQ60_MACMU Ig-like domain-containing protein	F7F6F3|F7F6F3_MACMU SEC24 homolog C, COPII coat complex component	F7F6F3|F7F6F3_MACMU SEC24 homolog C, COPII coat complex component			F6ZFI9|F6ZFI9_MACMU Ras homolog family member G	F6ZFI9|F6ZFI9_MACMU Ras homolog family member G		I0FSI8|I0FSI8_MACMU Protein-serine/threonine kinase
A0A1D5QP50|A0A1D5QP50_MACMU Isovaleryl-CoA dehydrogenase, mitochondrial	F7G9W9|F7G9W9_MACMU Tripartite motif containing 28	F7DIA1|F7DIA1_MACMU Armadillo repeat containing 10		H9Z5D2|H9Z5D2_MACMU Cytochrome c oxidase subunit 7A2, mitochondrial	H9Z5D2|H9Z5D2_MACMU Cytochrome c oxidase subunit 7A2, mitochondrial	H9Z5D2|H9Z5D2_MACMU Cytochrome c oxidase subunit 7A2, mitochondrial			F7HSH7|F7HSH7_MACMU Endophilin-B2	F7EE47|F7EE47_MACMU HDGF like 3	F7EE47|F7EE47_MACMU HDGF like 3			F7EZ75|SIR5_MACMU NAD-dependent protein deacylase sirtuin-5, mitochondrial	F7GKZ6|F7GKZ6_MACMU Tetraspanin	F7GKZ6|F7GKZ6_MACMU Tetraspanin			A0A1D5Q1R6|A0A1D5Q1R6_MACMU S-(hydroxymethyl)glutathione dehydrogenase	A0A1D5Q1R6|A0A1D5Q1R6_MACMU S-(hydroxymethyl)glutathione dehydrogenase		A0A1D5QP50|A0A1D5QP50_MACMU Isovaleryl-CoA dehydrogenase, mitochondrial
F6XJL9|F6XJL9_MACMU Proteasome subunit beta	F7B1Y0|F7B1Y0_MACMU Phosphatidylinositol binding clathrin assembly protein	A0A5F7ZX95|A0A5F7ZX95_MACMU calcium/calmodulin-dependent protein kinase		H9FR80|H9FR80_MACMU Family with sequence similarity 241 member B	H9FR80|H9FR80_MACMU Family with sequence similarity 241 member B	H9FR80|H9FR80_MACMU Family with sequence similarity 241 member B			A0A1D5QW58|A0A1D5QW58_MACMU Protein FAM162A	F7HK78|F7HK78_MACMU NADH dehydrogenase [ubiquinone] 1 subunit C2	F7HK78|F7HK78_MACMU NADH dehydrogenase [ubiquinone] 1 subunit C2			H9FQ57|H9FQ57_MACMU Adapter molecule crk	A0A1D5R6I4|A0A1D5R6I4_MACMU Calcineurin like EF-hand protein 1	A0A1D5R6I4|A0A1D5R6I4_MACMU Calcineurin like EF-hand protein 1			A0A5F7ZS71|A0A5F7ZS71_MACMU Versican core protein	A0A5F7ZS71|A0A5F7ZS71_MACMU Versican core protein		F6XJL9|F6XJL9_MACMU Proteasome subunit beta
A0A1D5QUM4|A0A1D5QUM4_MACMU Rab3 GTPase-activating protein catalytic subunit	F7BPE4|F7BPE4_MACMU Neuronal pentraxin-1	A0A1D5QKR3|A0A1D5QKR3_MACMU Jupiter microtubule associated homolog 1		A0A1D5RJL3|A0A1D5RJL3_MACMU peptidylprolyl isomerase	A0A1D5RJL3|A0A1D5RJL3_MACMU peptidylprolyl isomerase	A0A1D5RJL3|A0A1D5RJL3_MACMU peptidylprolyl isomerase			A0A1D5QSN2|A0A1D5QSN2_MACMU peptidylprolyl isomerase	A0A1D5RKR7|A0A1D5RKR7_MACMU Enolase-phosphatase E1	A0A1D5RKR7|A0A1D5RKR7_MACMU Enolase-phosphatase E1			F7C1D1|F7C1D1_MACMU Aldehyde dehydrogenase family 3 member A2	A0A5F8AJ31|A0A5F8AJ31_MACMU Synaptotagmin	A0A5F8AJ31|A0A5F8AJ31_MACMU Synaptotagmin			F7E243|F7E243_MACMU Multifunctional fusion protein	F7E243|F7E243_MACMU Multifunctional fusion protein		A0A1D5QUM4|A0A1D5QUM4_MACMU Rab3 GTPase-activating protein catalytic subunit
A0A1D5QYT6|A0A1D5QYT6_MACMU Fibronectin type III and SPRY domain-containing protein 1	A0A1D5QGL5|A0A1D5QGL5_MACMU EPM2A interacting protein 1	F6TPP3|F6TPP3_MACMU CutA divalent cation tolerance homolog		F6ZS69|F6ZS69_MACMU CD99 antigen isoform a	F6ZS69|F6ZS69_MACMU CD99 antigen isoform a	F6ZS69|F6ZS69_MACMU CD99 antigen isoform a			H9FTU6|H9FTU6_MACMU DnaJ heat shock protein family (Hsp40) member B1	H9G2P2|H9G2P2_MACMU Cell division control protein 42 homolog	H9G2P2|H9G2P2_MACMU Cell division control protein 42 homolog			H9EQ62|H9EQ62_MACMU Transportin 1	A0A1D5QE04|A0A1D5QE04_MACMU Actinin alpha 1	A0A1D5QE04|A0A1D5QE04_MACMU Actinin alpha 1			F6RCI7|F6RCI7_MACMU AP-3 complex subunit delta	F6RCI7|F6RCI7_MACMU AP-3 complex subunit delta		A0A1D5QYT6|A0A1D5QYT6_MACMU Fibronectin type III and SPRY domain-containing protein 1
F6QHA2|F6QHA2_MACMU CASK interacting protein 1	I0FIV7|I0FIV7_MACMU FXYD domain-containing ion transport regulator	A0A1D5RHS9|A0A1D5RHS9_MACMU Proteasome subunit alpha type		F7FXP0|F7FXP0_MACMU Transcription factor A, mitochondrial	F7FXP0|F7FXP0_MACMU Transcription factor A, mitochondrial	F7FXP0|F7FXP0_MACMU Transcription factor A, mitochondrial			F7HAP4|F7HAP4_MACMU Histone H2A	F7GMK4|F7GMK4_MACMU Ig-like domain-containing protein	F7GMK4|F7GMK4_MACMU Ig-like domain-containing protein			F7GJV9|F7GJV9_MACMU Glutaredoxin-1	F6X4K2|F6X4K2_MACMU COP9 signalosome complex subunit 7a	F6X4K2|F6X4K2_MACMU COP9 signalosome complex subunit 7a			G7MYX2|G7MYX2_MACMU SRA stem-loop interacting RNA binding protein	G7MYX2|G7MYX2_MACMU SRA stem-loop interacting RNA binding protein		F6QHA2|F6QHA2_MACMU CASK interacting protein 1
F7HHW2|F7HHW2_MACMU Protein TFG isoform 1	A0A1D5QLV9|A0A1D5QLV9_MACMU Proteasome subunit alpha type	F6TUP0|F6TUP0_MACMU Secretory carrier-associated membrane protein		A0A5F7ZGQ4|A0A5F7ZGQ4_MACMU Serine/threonine-protein phosphatase CPPED1	A0A5F7ZGQ4|A0A5F7ZGQ4_MACMU Serine/threonine-protein phosphatase CPPED1	A0A5F7ZGQ4|A0A5F7ZGQ4_MACMU Serine/threonine-protein phosphatase CPPED1			H9YVT1|H9YVT1_MACMU Farnesyl pyrophosphate synthase	F7HFA8|F7HFA8_MACMU Tripeptidyl-peptidase 2	F7HFA8|F7HFA8_MACMU Tripeptidyl-peptidase 2			F6TQ53|F6TQ53_MACMU Large ribosomal subunit protein P1	A0A1D5QWJ6|A0A1D5QWJ6_MACMU Hepatocyte growth factor-regulated tyrosine kinase substrate	A0A1D5QWJ6|A0A1D5QWJ6_MACMU Hepatocyte growth factor-regulated tyrosine kinase substrate			F6QIU9|F6QIU9_MACMU Contactin associated protein 2	F6QIU9|F6QIU9_MACMU Contactin associated protein 2		F7HHW2|F7HHW2_MACMU Protein TFG isoform 1
A0A1D5Q427|A0A1D5Q427_MACMU AP-1 complex subunit mu-1	F6ZTY9|F6ZTY9_MACMU Secretogranin-2	H9FPC1|H9FPC1_MACMU Serine-threonine kinase receptor-associated protein		A0A1D5QIT9|A0A1D5QIT9_MACMU Malignant T-cell-amplified sequence	A0A1D5QIT9|A0A1D5QIT9_MACMU Malignant T-cell-amplified sequence	A0A1D5QIT9|A0A1D5QIT9_MACMU Malignant T-cell-amplified sequence			F6Y0R1|F6Y0R1_MACMU Calcium-binding protein 39	F7APB8|F7APB8_MACMU Ras-related protein Rab-3	F7APB8|F7APB8_MACMU Ras-related protein Rab-3			H9Z5D2|H9Z5D2_MACMU Cytochrome c oxidase subunit 7A2, mitochondrial	G7MGA8|G7MGA8_MACMU Small ArfGAP2	G7MGA8|G7MGA8_MACMU Small ArfGAP2			F6YAS0|F6YAS0_MACMU IST1 homolog	F6YAS0|F6YAS0_MACMU IST1 homolog		A0A1D5Q427|A0A1D5Q427_MACMU AP-1 complex subunit mu-1
A0A1D5QSG7|A0A1D5QSG7_MACMU Capping protein regulator and myosin 1 linker 2	A0A5F7ZS71|A0A5F7ZS71_MACMU Versican core protein	F7HS28|F7HS28_MACMU ELAV-like protein		F6XD25|F6XD25_MACMU Transcription elongation factor A like 5	F6XD25|F6XD25_MACMU Transcription elongation factor A like 5	F6XD25|F6XD25_MACMU Transcription elongation factor A like 5			A0A1D5QEZ4|A0A1D5QEZ4_MACMU Nascent polypeptide associated complex subunit alpha	A0A1D5QWW9|A0A1D5QWW9_MACMU Guanylate cyclase soluble subunit beta-1	A0A1D5QWW9|A0A1D5QWW9_MACMU Guanylate cyclase soluble subunit beta-1			H9FR80|H9FR80_MACMU Family with sequence similarity 241 member B	A0A1D5QVF6|A0A1D5QVF6_MACMU Calcium/calmodulin dependent serine protein kinase	A0A1D5QVF6|A0A1D5QVF6_MACMU Calcium/calmodulin dependent serine protein kinase			F7H1N3|F7H1N3_MACMU G protein-coupled receptor 158	F7H1N3|F7H1N3_MACMU G protein-coupled receptor 158		A0A1D5QSG7|A0A1D5QSG7_MACMU Capping protein regulator and myosin 1 linker 2
A0A1D5QKR3|A0A1D5QKR3_MACMU Jupiter microtubule associated homolog 1	H9EQB9|H9EQB9_MACMU Importin-7	F7BCI1|F7BCI1_MACMU Coiled-coil-helix-coiled-coil-helix domain-containing protein 2, mitochondrial		F7GXP8|F7GXP8_MACMU Putative hydroxypyruvate isomerase	F7GXP8|F7GXP8_MACMU Putative hydroxypyruvate isomerase	F7GXP8|F7GXP8_MACMU Putative hydroxypyruvate isomerase			F6X4K2|F6X4K2_MACMU COP9 signalosome complex subunit 7a	F6TPP3|F6TPP3_MACMU CutA divalent cation tolerance homolog	F6TPP3|F6TPP3_MACMU CutA divalent cation tolerance homolog			A0A1D5RJL3|A0A1D5RJL3_MACMU peptidylprolyl isomerase	F6TZZ6|F6TZZ6_MACMU Sorting nexin 4	F6TZZ6|F6TZZ6_MACMU Sorting nexin 4			F7H7G6|F7H7G6_MACMU Dynactin subunit 3	F7H7G6|F7H7G6_MACMU Dynactin subunit 3		A0A1D5QKR3|A0A1D5QKR3_MACMU Jupiter microtubule associated homolog 1
G7NHF8|G7NHF8_MACMU Protein-serine/threonine kinase	A0A5F8AFA3|A0A5F8AFA3_MACMU N-acetylneuraminate synthase	A0A1D5QJR7|A0A1D5QJR7_MACMU Protein tweety homolog		H9FTU6|H9FTU6_MACMU DnaJ heat shock protein family (Hsp40) member B1	H9FTU6|H9FTU6_MACMU DnaJ heat shock protein family (Hsp40) member B1	H9FTU6|H9FTU6_MACMU DnaJ heat shock protein family (Hsp40) member B1			A0A1D5RHS9|A0A1D5RHS9_MACMU Proteasome subunit alpha type	F6RSL8|F6RSL8_MACMU Mitochondrial carrier 1	F6RSL8|F6RSL8_MACMU Mitochondrial carrier 1			F7FXP0|F7FXP0_MACMU Transcription factor A, mitochondrial	A0A1D5QGI4|A0A1D5QGI4_MACMU Seizure related 6 homolog like 2	A0A1D5QGI4|A0A1D5QGI4_MACMU Seizure related 6 homolog like 2			A0A1D5Q915|A0A1D5Q915_MACMU Prostaglandin E synthase 3	A0A1D5Q915|A0A1D5Q915_MACMU Prostaglandin E synthase 3		G7NHF8|G7NHF8_MACMU Protein-serine/threonine kinase
H9EPD6|H9EPD6_MACMU VPS26, retromer complex component A	F7AWJ2|F7AWJ2_MACMU Nucleophosmin	A0A1D5RCS4|A0A1D5RCS4_MACMU Serine/threonine-protein phosphatase		A0A1D5QXJ6|A0A1D5QXJ6_MACMU 26S proteasome non-ATPase regulatory subunit 13	A0A1D5QXJ6|A0A1D5QXJ6_MACMU 26S proteasome non-ATPase regulatory subunit 13	A0A1D5QXJ6|A0A1D5QXJ6_MACMU 26S proteasome non-ATPase regulatory subunit 13			G7NJ13|G7NJ13_MACMU COP9 signalosome complex subunit 3	F6SPY0|F6SPY0_MACMU Glutathione S-transferase omega	F6SPY0|F6SPY0_MACMU Glutathione S-transferase omega			F6VK58|F6VK58_MACMU Potassium channel tetramerization domain containing 16	F7CKM3|F7CKM3_MACMU palmitoyl-protein hydrolase	F7CKM3|F7CKM3_MACMU palmitoyl-protein hydrolase			A0A1D5QEZ4|A0A1D5QEZ4_MACMU Nascent polypeptide associated complex subunit alpha	A0A1D5QEZ4|A0A1D5QEZ4_MACMU Nascent polypeptide associated complex subunit alpha		H9EPD6|H9EPD6_MACMU VPS26, retromer complex component A
A0A5F7ZAH5|A0A5F7ZAH5_MACMU CD200 molecule	I2CTB7|I2CTB7_MACMU Protein NDRG2	A0A1D5R9X3|A0A1D5R9X3_MACMU Signal transducer and activator of transcription		F6YMH2|F6YMH2_MACMU Vesicle associated membrane protein 3	F6YMH2|F6YMH2_MACMU Vesicle associated membrane protein 3	F6YMH2|F6YMH2_MACMU Vesicle associated membrane protein 3			H9EMZ8|H9EMZ8_MACMU Chloride intracellular channel protein	I2CXB4|I2CXB4_MACMU CDV3 homolog	I2CXB4|I2CXB4_MACMU CDV3 homolog			A0A1D5QWV8|A0A1D5QWV8_MACMU Ankyrin repeat and MYND domain containing 2	A0A5F7ZP75|A0A5F7ZP75_MACMU Tetraspanin	A0A5F7ZP75|A0A5F7ZP75_MACMU Tetraspanin			A0A1D5R334|A0A1D5R334_MACMU protein-serine/threonine phosphatase	A0A1D5R334|A0A1D5R334_MACMU protein-serine/threonine phosphatase		A0A5F7ZAH5|A0A5F7ZAH5_MACMU CD200 molecule
A0A1D5RD81|A0A1D5RD81_MACMU Branched-chain-amino-acid aminotransferase	A0A1D5QXJ6|A0A1D5QXJ6_MACMU 26S proteasome non-ATPase regulatory subunit 13	F7HJB2|F7HJB2_MACMU Glutaredoxin 5		F6T1H7|F6T1H7_MACMU Protein phosphatase 1 regulatory inhibitor subunit 2	F6T1H7|F6T1H7_MACMU Protein phosphatase 1 regulatory inhibitor subunit 2	F6T1H7|F6T1H7_MACMU Protein phosphatase 1 regulatory inhibitor subunit 2			A0A1D5REW8|A0A1D5REW8_MACMU Dynactin subunit 4	H9FR80|H9FR80_MACMU Family with sequence similarity 241 member B	H9FR80|H9FR80_MACMU Family with sequence similarity 241 member B			A0A5F7ZGQ4|A0A5F7ZGQ4_MACMU Serine/threonine-protein phosphatase CPPED1	A0A1D5R4P6|A0A1D5R4P6_MACMU PC4 and SFRS1-interacting protein	A0A1D5R4P6|A0A1D5R4P6_MACMU PC4 and SFRS1-interacting protein			A0A5K1UJU3|A0A5K1UJU3_MACMU Contactin 2	A0A5K1UJU3|A0A5K1UJU3_MACMU Contactin 2		A0A1D5RD81|A0A1D5RD81_MACMU Branched-chain-amino-acid aminotransferase
F7BCI1|F7BCI1_MACMU Coiled-coil-helix-coiled-coil-helix domain-containing protein 2, mitochondrial	G7NLH4|G7NLH4_MACMU Biliverdin reductase B	A0A5F7ZD96|A0A5F7ZD96_MACMU NADH dehydrogenase [ubiquinone] 1 beta subcomplex subunit 3		F7APB8|F7APB8_MACMU Ras-related protein Rab-3	F7APB8|F7APB8_MACMU Ras-related protein Rab-3	F7APB8|F7APB8_MACMU Ras-related protein Rab-3			F7BSK1|F7BSK1_MACMU Mitochondrial import receptor subunit TOM40 homolog	A0A5F8AIC8|A0A5F8AIC8_MACMU Solute carrier family 25 member 11	A0A5F8AIC8|A0A5F8AIC8_MACMU Solute carrier family 25 member 11			F6XD25|F6XD25_MACMU Transcription elongation factor A like 5	F6TAH9|F6TAH9_MACMU Adenosylhomocysteinase like 2	F6TAH9|F6TAH9_MACMU Adenosylhomocysteinase like 2			A0A1D5R390|A0A1D5R390_MACMU Sidoreflexin	A0A1D5R390|A0A1D5R390_MACMU Sidoreflexin		F7BCI1|F7BCI1_MACMU Coiled-coil-helix-coiled-coil-helix domain-containing protein 2, mitochondrial
F6RIS3|F6RIS3_MACMU MARCKS-related protein	F7HHW2|F7HHW2_MACMU Protein TFG isoform 1	A0A5F8AT80|A0A5F8AT80_MACMU Serine/threonine kinase 32C		I2CTB7|I2CTB7_MACMU Protein NDRG2	I2CTB7|I2CTB7_MACMU Protein NDRG2	I2CTB7|I2CTB7_MACMU Protein NDRG2			H9EQA5|H9EQA5_MACMU Calpain-2 catalytic subunit	F6WUT9|F6WUT9_MACMU Prefoldin subunit 3	F6WUT9|F6WUT9_MACMU Prefoldin subunit 3			A0A1D5Q325|A0A1D5Q325_MACMU Ubiquinone biosynthesis monooxygenase COQ6, mitochondrial	A0A1D5Q406|A0A1D5Q406_MACMU Gamma-aminobutyric acid receptor subunit alpha-1	A0A1D5Q406|A0A1D5Q406_MACMU Gamma-aminobutyric acid receptor subunit alpha-1			F7GZA4|F7GZA4_MACMU Oligodendrocyte-myelin glycoprotein	F7GZA4|F7GZA4_MACMU Oligodendrocyte-myelin glycoprotein		F6RIS3|F6RIS3_MACMU MARCKS-related protein
A0A1D5R1P2|A0A1D5R1P2_MACMU Transmembrane emp24 domain-containing protein 10	A0A5F7ZP75|A0A5F7ZP75_MACMU Tetraspanin	A0A5F8AHD1|A0A5F8AHD1_MACMU Dolichyl-diphosphooligosaccharide--protein glycosyltransferase subunit 1		A0A5F8AL16|A0A5F8AL16_MACMU RAB11 binding and LisH domain, coiled-coil and HEAT repeat containing	A0A5F8AL16|A0A5F8AL16_MACMU RAB11 binding and LisH domain, coiled-coil and HEAT repeat containing	A0A5F8AL16|A0A5F8AL16_MACMU RAB11 binding and LisH domain, coiled-coil and HEAT repeat containing			G7NR88|G7NR88_MACMU PRA1 family protein	A0A1D5R1I4|A0A1D5R1I4_MACMU cAMP-dependent protein kinase catalytic subunit alpha	A0A1D5R1I4|A0A1D5R1I4_MACMU cAMP-dependent protein kinase catalytic subunit alpha			H9FTU6|H9FTU6_MACMU DnaJ heat shock protein family (Hsp40) member B1	A0A5F7ZWU4|A0A5F7ZWU4_MACMU ADP/ATP translocase	A0A5F7ZWU4|A0A5F7ZWU4_MACMU ADP/ATP translocase			F7HFA8|F7HFA8_MACMU Tripeptidyl-peptidase 2	F7HFA8|F7HFA8_MACMU Tripeptidyl-peptidase 2		A0A1D5R1P2|A0A1D5R1P2_MACMU Transmembrane emp24 domain-containing protein 10
F7AVF8|F7AVF8_MACMU NADH dehydrogenase [ubiquinone] iron-sulfur protein 4, mitochondrial	H9H374|H9H374_MACMU inositol-1,4-bisphosphate 1-phosphatase	A0A1D5QBQ1|A0A1D5QBQ1_MACMU GMP synthase (glutamine-hydrolyzing)		A0A5F8A7Q7|A0A5F8A7Q7_MACMU Huntingtin	A0A5F8A7Q7|A0A5F8A7Q7_MACMU Huntingtin	A0A5F8A7Q7|A0A5F8A7Q7_MACMU Huntingtin			F7D894|F7D894_MACMU NmrA-like family domain-containing protein 1	A0A1D5QV11|A0A1D5QV11_MACMU Muscle RAS onco homolog	A0A1D5QV11|A0A1D5QV11_MACMU Muscle RAS onco homolog			A0A1D5QXJ6|A0A1D5QXJ6_MACMU 26S proteasome non-ATPase regulatory subunit 13	F6WG42|F6WG42_MACMU GLI pathosis related 2	F6WG42|F6WG42_MACMU GLI pathosis related 2			F6ZZ03|F6ZZ03_MACMU Exportin-1	F6ZZ03|F6ZZ03_MACMU Exportin-1		F7AVF8|F7AVF8_MACMU NADH dehydrogenase [ubiquinone] iron-sulfur protein 4, mitochondrial
H9EW17|H9EW17_MACMU Iron-sulfur cluster assembly 2	A0A1D5Q562|A0A1D5Q562_MACMU Oxysterol-binding protein	F7HG96|F7HG96_MACMU Reticulon		F6W758|F6W758_MACMU Protein lifeguard 2	F6W758|F6W758_MACMU Protein lifeguard 2	F6W758|F6W758_MACMU Protein lifeguard 2			H9YXK8|H9YXK8_MACMU Amino acid transporter	H9YXD4|H9YXD4_MACMU Reticulon	H9YXD4|H9YXD4_MACMU Reticulon			F6YMH2|F6YMH2_MACMU Vesicle associated membrane protein 3	A0A5F7ZX95|A0A5F7ZX95_MACMU calcium/calmodulin-dependent protein kinase	A0A5F7ZX95|A0A5F7ZX95_MACMU calcium/calmodulin-dependent protein kinase			F6R2E7|F6R2E7_MACMU SPARC-like protein 1	F6R2E7|F6R2E7_MACMU SPARC-like protein 1		H9EW17|H9EW17_MACMU Iron-sulfur cluster assembly 2
F7B1Y0|F7B1Y0_MACMU Phosphatidylinositol binding clathrin assembly protein	A0A5F8AMV1|A0A5F8AMV1_MACMU Thioredoxin related transmembrane protein 4	F7G8B6|F7G8B6_MACMU Proprotein convertase subtilisin/kexin type 1 inhibitor		A0A5F7ZTI1|A0A5F7ZTI1_MACMU PZP alpha-2-macroglobulin like	A0A5F7ZTI1|A0A5F7ZTI1_MACMU PZP alpha-2-macroglobulin like	A0A5F7ZTI1|A0A5F7ZTI1_MACMU PZP alpha-2-macroglobulin like			F7FLD8|F7FLD8_MACMU Syntaxin binding protein 1	H9FQI5|H9FQI5_MACMU G protein-coupled receptor kinase	H9FQI5|H9FQI5_MACMU G protein-coupled receptor kinase			F7APB8|F7APB8_MACMU Ras-related protein Rab-3	A0A1D5Q6F0|A0A1D5Q6F0_MACMU Translin	A0A1D5Q6F0|A0A1D5Q6F0_MACMU Translin			G7NHG5|G7NHG5_MACMU Leucine rich repeat containing 59	G7NHG5|G7NHG5_MACMU Leucine rich repeat containing 59		F7B1Y0|F7B1Y0_MACMU Phosphatidylinositol binding clathrin assembly protein
A0A5F8APB0|A0A5F8APB0_MACMU Gamma-glutamylaminecyclotransferase	F6WG42|F6WG42_MACMU GLI pathosis related 2	F7GVP7|F7GVP7_MACMU Glutathione peroxidase		A0A5F8AIC8|A0A5F8AIC8_MACMU Solute carrier family 25 member 11	A0A5F8AIC8|A0A5F8AIC8_MACMU Solute carrier family 25 member 11	A0A5F8AIC8|A0A5F8AIC8_MACMU Solute carrier family 25 member 11			F7H6T7|F7H6T7_MACMU G protein subunit beta 5	A0A5F7ZJT8|A0A5F7ZJT8_MACMU Small glutamine rich tetratricopeptide repeat co-chaperone alpha	A0A5F7ZJT8|A0A5F7ZJT8_MACMU Small glutamine rich tetratricopeptide repeat co-chaperone alpha			I2CTB7|I2CTB7_MACMU Protein NDRG2	F7FMM5|F7FMM5_MACMU Ro60, Y RNA binding protein	F7FMM5|F7FMM5_MACMU Ro60, Y RNA binding protein			A0A1D5RIC1|A0A1D5RIC1_MACMU Phosphoribosyl pyrophosphate synthase-associated protein 2	A0A1D5RIC1|A0A1D5RIC1_MACMU Phosphoribosyl pyrophosphate synthase-associated protein 2		A0A5F8APB0|A0A5F8APB0_MACMU Gamma-glutamylaminecyclotransferase
G7NGE8|G7NGE8_MACMU Ubiquilin 1	A0A1D5QJT8|A0A1D5QJT8_MACMU Cytochrome b5 type B	F6TSZ3|F6TSZ3_MACMU Copine 5		A0A5F7ZCI4|A0A5F7ZCI4_MACMU Kelch like family member 23	A0A5F7ZCI4|A0A5F7ZCI4_MACMU Kelch like family member 23	A0A5F7ZCI4|A0A5F7ZCI4_MACMU Kelch like family member 23			F6R9Q5|F6R9Q5_MACMU Phosphatidylinositol 5-phosphate 4-kinase type-2 gamma	F7C4B0|F7C4B0_MACMU Abl interactor 1	F7C4B0|F7C4B0_MACMU Abl interactor 1			F6W758|F6W758_MACMU Protein lifeguard 2	A0A5F7ZQG5|A0A5F7ZQG5_MACMU Cathepsin B	A0A5F7ZQG5|A0A5F7ZQG5_MACMU Cathepsin B			A0A5F7ZJT8|A0A5F7ZJT8_MACMU Small glutamine rich tetratricopeptide repeat co-chaperone alpha	A0A5F7ZJT8|A0A5F7ZJT8_MACMU Small glutamine rich tetratricopeptide repeat co-chaperone alpha		G7NGE8|G7NGE8_MACMU Ubiquilin 1
F6Z8T3|F6Z8T3_MACMU V-type proton ATPase subunit G	F7G5L7|F7G5L7_MACMU Leucine rich repeat containing 57	A0A1D5QTZ0|A0A1D5QTZ0_MACMU Glycylpeptide N-tetradecanoyltransferase		A0A1D5QXE4|A0A1D5QXE4_MACMU F-actin-capping protein subunit alpha	A0A1D5QXE4|A0A1D5QXE4_MACMU F-actin-capping protein subunit alpha	A0A1D5QXE4|A0A1D5QXE4_MACMU F-actin-capping protein subunit alpha			H9FYS7|H9FYS7_MACMU Spermine synthase	A0A5F8A2J7|A0A5F8A2J7_MACMU Tropomyosin 3	A0A5F8A2J7|A0A5F8A2J7_MACMU Tropomyosin 3			A0A5F7ZTI1|A0A5F7ZTI1_MACMU PZP alpha-2-macroglobulin like	F7GUH7|F7GUH7_MACMU long-chain-fatty-acid--CoA ligase	F7GUH7|F7GUH7_MACMU long-chain-fatty-acid--CoA ligase			G7N9P3|G7N9P3_MACMU Nuclear receptor binding protein 1	G7N9P3|G7N9P3_MACMU Nuclear receptor binding protein 1		F6Z8T3|F6Z8T3_MACMU V-type proton ATPase subunit G
A0A5F8A8W3|A0A5F8A8W3_MACMU CD81 molecule	A0A5F7ZNM9|A0A5F7ZNM9_MACMU CYFIP related Rac1 interactor A	A0A5F8AQW8|A0A5F8AQW8_MACMU Dihydrolipoamide acetyltransferase component of pyruvate dehydrogenase complex		A0A1D5QV11|A0A1D5QV11_MACMU Muscle RAS onco homolog	A0A1D5QV11|A0A1D5QV11_MACMU Muscle RAS onco homolog	A0A1D5QV11|A0A1D5QV11_MACMU Muscle RAS onco homolog			A0A1D5Q1P0|A0A1D5Q1P0_MACMU Very-long-chain 3-oxoacyl-CoA reductase	H9EVU2|H9EVU2_MACMU peptidylprolyl isomerase	H9EVU2|H9EVU2_MACMU peptidylprolyl isomerase			F7HJU3|F7HJU3_MACMU Proline-rich transmembrane protein 3	A0A5F7ZW02|A0A5F7ZW02_MACMU Ubiquitin-conjugating enzyme E2 Z	A0A5F7ZW02|A0A5F7ZW02_MACMU Ubiquitin-conjugating enzyme E2 Z			F7FLD8|F7FLD8_MACMU Syntaxin binding protein 1	F7FLD8|F7FLD8_MACMU Syntaxin binding protein 1		A0A5F8A8W3|A0A5F8A8W3_MACMU CD81 molecule
A0A5F8AG52|A0A5F8AG52_MACMU VPS26, retromer complex component B	A0A5F7ZWB7|A0A5F7ZWB7_MACMU NADH-cytochrome b5 reductase	A0A5F8AFE5|A0A5F8AFE5_MACMU Lysine--tRNA ligase		F7FRK6|F7FRK6_MACMU enoyl-CoA hydratase	F7FRK6|F7FRK6_MACMU enoyl-CoA hydratase	F7FRK6|F7FRK6_MACMU enoyl-CoA hydratase			F7FXP0|F7FXP0_MACMU Transcription factor A, mitochondrial	A0A5F7ZCI4|A0A5F7ZCI4_MACMU Kelch like family member 23	A0A5F7ZCI4|A0A5F7ZCI4_MACMU Kelch like family member 23			A0A5F8AIC8|A0A5F8AIC8_MACMU Solute carrier family 25 member 11	F6PP70|F6PP70_MACMU Chloride intracellular channel protein	F6PP70|F6PP70_MACMU Chloride intracellular channel protein			F6SYY2|F6SYY2_MACMU Isoaspartyl peptidase/L-asparaginase	F6SYY2|F6SYY2_MACMU Isoaspartyl peptidase/L-asparaginase		A0A5F8AG52|A0A5F8AG52_MACMU VPS26, retromer complex component B
G7MIF5|G7MIF5_MACMU Transporter	F7HR46|F7HR46_MACMU Proteasome subunit beta	A0A5F8ALB8|A0A5F8ALB8_MACMU Aldehyde dehydrogenase 1 family member B1		A0A5F7ZQU7|A0A5F7ZQU7_MACMU Opalin	A0A5F7ZQU7|A0A5F7ZQU7_MACMU Opalin	A0A5F7ZQU7|A0A5F7ZQU7_MACMU Opalin			F7H7G6|F7H7G6_MACMU Dynactin subunit 3	A0A5F7ZYR0|A0A5F7ZYR0_MACMU Dual specificity mitogen-activated protein kinase kinase 2	A0A5F7ZYR0|A0A5F7ZYR0_MACMU Dual specificity mitogen-activated protein kinase kinase 2			A0A5F7ZCI4|A0A5F7ZCI4_MACMU Kelch like family member 23	A0A1D5Q562|A0A1D5Q562_MACMU Oxysterol-binding protein	A0A1D5Q562|A0A1D5Q562_MACMU Oxysterol-binding protein			A0A1D5QW91|A0A1D5QW91_MACMU Histone H2A	A0A1D5QW91|A0A1D5QW91_MACMU Histone H2A		G7MIF5|G7MIF5_MACMU Transporter
A0A5F7ZKB7|A0A5F7ZKB7_MACMU Glucosamine-6-phosphate isomerase	F7CW85|F7CW85_MACMU 26S proteasome non-ATPase regulatory subunit 4	A0A1D5QCV9|A0A1D5QCV9_MACMU Alpha-endosulfine		F7EKG6|F7EKG6_MACMU Medium-chain specific acyl-CoA dehydrogenase, mitochondrial	F7EKG6|F7EKG6_MACMU Medium-chain specific acyl-CoA dehydrogenase, mitochondrial	F7EKG6|F7EKG6_MACMU Medium-chain specific acyl-CoA dehydrogenase, mitochondrial			A0A5F8AQ60|A0A5F8AQ60_MACMU Ig-like domain-containing protein	H9YUH8|H9YUH8_MACMU NEDD8-activating enzyme E1 catalytic subunit	H9YUH8|H9YUH8_MACMU NEDD8-activating enzyme E1 catalytic subunit			A0A1D5QXE4|A0A1D5QXE4_MACMU F-actin-capping protein subunit alpha	F6R9Q5|F6R9Q5_MACMU Phosphatidylinositol 5-phosphate 4-kinase type-2 gamma	F6R9Q5|F6R9Q5_MACMU Phosphatidylinositol 5-phosphate 4-kinase type-2 gamma			A0A5F7ZD96|A0A5F7ZD96_MACMU NADH dehydrogenase [ubiquinone] 1 beta subcomplex subunit 3	A0A5F7ZD96|A0A5F7ZD96_MACMU NADH dehydrogenase [ubiquinone] 1 beta subcomplex subunit 3		A0A5F7ZKB7|A0A5F7ZKB7_MACMU Glucosamine-6-phosphate isomerase
F7HTC8|F7HTC8_MACMU Prefoldin subunit 5	I0FJN0|I0FJN0_MACMU Core histone macro-H2A	A0A5F8AMV1|A0A5F8AMV1_MACMU Thioredoxin related transmembrane protein 4		A0A5F8AE60|A0A5F8AE60_MACMU Prostaglandin F2 receptor inhibitor	A0A5F8AE60|A0A5F8AE60_MACMU Prostaglandin F2 receptor inhibitor	A0A5F8AE60|A0A5F8AE60_MACMU Prostaglandin F2 receptor inhibitor			A0A5F8APG9|A0A5F8APG9_MACMU Tubulin polymerization-promoting protein family member 3	A0A1D5RJL3|A0A1D5RJL3_MACMU peptidylprolyl isomerase	A0A1D5RJL3|A0A1D5RJL3_MACMU peptidylprolyl isomerase			F7FRK6|F7FRK6_MACMU enoyl-CoA hydratase	F7AE06|F7AE06_MACMU Sorting nexin	F7AE06|F7AE06_MACMU Sorting nexin			A0A5F8AA29|A0A5F8AA29_MACMU Aspartoacylase	A0A5F8AA29|A0A5F8AA29_MACMU Aspartoacylase		F7HTC8|F7HTC8_MACMU Prefoldin subunit 5
A0A1D5QBR4|A0A1D5QBR4_MACMU BCAS3 microtubule associated cell migration factor	H9ETT3|H9ETT3_MACMU Mitochondrial carrier 2	F6RLV0|F6RLV0_MACMU ADP-ribosylation factor 6		H9FWM4|H9FWM4_MACMU Ubiquitin-like modifier-activating enzyme 6	H9FWM4|H9FWM4_MACMU Ubiquitin-like modifier-activating enzyme 6	H9FWM4|H9FWM4_MACMU Ubiquitin-like modifier-activating enzyme 6			A0A5F7ZYR6|A0A5F7ZYR6_MACMU Folate hydrolase 1	F7E821|F7E821_MACMU gamma-glutamylcyclotransferase	F7E821|F7E821_MACMU gamma-glutamylcyclotransferase			A0A5F7ZQU7|A0A5F7ZQU7_MACMU Opalin	G7MP64|G7MP64_MACMU Peptidyl-prolyl cis-trans isomerase	G7MP64|G7MP64_MACMU Peptidyl-prolyl cis-trans isomerase			F7BJJ7|F7BJJ7_MACMU Myelin basic protein	F7BJJ7|F7BJJ7_MACMU Myelin basic protein		A0A1D5QBR4|A0A1D5QBR4_MACMU BCAS3 microtubule associated cell migration factor
H9FXZ9|H9FXZ9_MACMU Arginine--tRNA ligase, cytoplasmic	A0A1D5Q1R6|A0A1D5Q1R6_MACMU S-(hydroxymethyl)glutathione dehydrogenase	F6TAZ6|F6TAZ6_MACMU Acetyl-CoA acetyltransferase 2		F7GNA6|F7GNA6_MACMU RAB23, member RAS onco family	F7GNA6|F7GNA6_MACMU RAB23, member RAS onco family	F7GNA6|F7GNA6_MACMU RAB23, member RAS onco family			A0A1D5QCV9|A0A1D5QCV9_MACMU Alpha-endosulfine	F7DGK4|F7DGK4_MACMU acylphosphatase	F7DGK4|F7DGK4_MACMU acylphosphatase			F7EKG6|F7EKG6_MACMU Medium-chain specific acyl-CoA dehydrogenase, mitochondrial	A0A5F7Z8L3|A0A5F7Z8L3_MACMU L-xylulose reductase	A0A5F7Z8L3|A0A5F7Z8L3_MACMU L-xylulose reductase			H9EV43|H9EV43_MACMU Phosphoglucomutase-2	H9EV43|H9EV43_MACMU Phosphoglucomutase-2		H9FXZ9|H9FXZ9_MACMU Arginine--tRNA ligase, cytoplasmic
A0A1D5RCZ3|A0A1D5RCZ3_MACMU Thioredoxin domain-containing protein 17	A0A1D5QQS3|A0A1D5QQS3_MACMU GTPase NRas	F7DGK4|F7DGK4_MACMU acylphosphatase		H9FYS7|H9FYS7_MACMU Spermine synthase	H9FYS7|H9FYS7_MACMU Spermine synthase	H9FYS7|H9FYS7_MACMU Spermine synthase			H9EPD6|H9EPD6_MACMU VPS26, retromer complex component A	A0A1D5Q846|A0A1D5Q846_MACMU G protein pathway suppressor 1	A0A1D5Q846|A0A1D5Q846_MACMU G protein pathway suppressor 1			G7NL76|G7NL76_MACMU DIRAS family GTPase 1	Q6IYG8|Q6IYG8_MACMU NADH-ubiquinone oxidoreductase chain 5	Q6IYG8|Q6IYG8_MACMU NADH-ubiquinone oxidoreductase chain 5			I2CT62|I2CT62_MACMU Raftlin	I2CT62|I2CT62_MACMU Raftlin		A0A1D5RCZ3|A0A1D5RCZ3_MACMU Thioredoxin domain-containing protein 17
A0A5F7Z8M9|A0A5F7Z8M9_MACMU MAP7 domain containing 1	A0A1D5Q6F0|A0A1D5Q6F0_MACMU Translin	F7GAB7|F7GAB7_MACMU Pre-mRNA-processing factor 19		F7HTL0|F7HTL0_MACMU Adenylosuccinate synthetase isozyme 2	F7HTL0|F7HTL0_MACMU Adenylosuccinate synthetase isozyme 2	F7HTL0|F7HTL0_MACMU Adenylosuccinate synthetase isozyme 2			G7NP88|G7NP88_MACMU DnaJ heat shock protein family (Hsp40) member A2	F6UJ43|F6UJ43_MACMU Nucleolar protein 3	F6UJ43|F6UJ43_MACMU Nucleolar protein 3			A0A5F8ATD3|A0A5F8ATD3_MACMU LLGL scribble cell polarity complex component 1	A0A5F7ZGX4|A0A5F7ZGX4_MACMU Beta-hexosaminidase	A0A5F7ZGX4|A0A5F7ZGX4_MACMU Beta-hexosaminidase			F6RT54|F6RT54_MACMU Choline transporter-like protein	F6RT54|F6RT54_MACMU Choline transporter-like protein		A0A5F7Z8M9|A0A5F7Z8M9_MACMU MAP7 domain containing 1
F7GV51|F7GV51_MACMU NADH dehydrogenase [ubiquinone] 1 beta subcomplex subunit 4	F7FZR2|F7FZR2_MACMU Leucine zipper and EF-hand containing transmembrane protein 1	A0A1D5QEN7|A0A1D5QEN7_MACMU Glutamate--cysteine ligase		F7G9W9|F7G9W9_MACMU Tripartite motif containing 28	F7G9W9|F7G9W9_MACMU Tripartite motif containing 28	F7G9W9|F7G9W9_MACMU Tripartite motif containing 28			A0A5F7ZS74|A0A5F7ZS74_MACMU Glycerol-3-phosphate phosphatase	A0A1D5QW76|A0A1D5QW76_MACMU A-kinase anchoring protein 5	A0A1D5QW76|A0A1D5QW76_MACMU A-kinase anchoring protein 5			F7DMM9|F7DMM9_MACMU UMP-CMP kinase	F7HR46|F7HR46_MACMU Proteasome subunit beta	F7HR46|F7HR46_MACMU Proteasome subunit beta			A0A1D5QEN7|A0A1D5QEN7_MACMU Glutamate--cysteine ligase	A0A1D5QEN7|A0A1D5QEN7_MACMU Glutamate--cysteine ligase		F7GV51|F7GV51_MACMU NADH dehydrogenase [ubiquinone] 1 beta subcomplex subunit 4
G7MGB6|G7MGB6_MACMU CTP synthase	O19092|CYTC_MACMU Cystatin-C	G7MG96|G7MG96_MACMU Hippocalcin-like protein 4		A0A5F8A2J7|A0A5F8A2J7_MACMU Tropomyosin 3	A0A5F8A2J7|A0A5F8A2J7_MACMU Tropomyosin 3	A0A5F8A2J7|A0A5F8A2J7_MACMU Tropomyosin 3			F6TRJ3|F6TRJ3_MACMU Nucleoside diphosphate kinase	A0A1D5QMG4|A0A1D5QMG4_MACMU Ras-related protein Rab-18	A0A1D5QMG4|A0A1D5QMG4_MACMU Ras-related protein Rab-18			H9FNA3|H9FNA3_MACMU 3'(2'),5'-bisphosphate nucleotidase 1	A0A1D5QSN2|A0A1D5QSN2_MACMU peptidylprolyl isomerase	A0A1D5QSN2|A0A1D5QSN2_MACMU peptidylprolyl isomerase			F7HN99|F7HN99_MACMU Erb-b2 receptor tyrosine kinase 3	F7HN99|F7HN99_MACMU Erb-b2 receptor tyrosine kinase 3		G7MGB6|G7MGB6_MACMU CTP synthase
F7AUV0|F7AUV0_MACMU Exportin-2	A0A1D5QG74|A0A1D5QG74_MACMU Cytochrome c oxidase subunit 7C, mitochondrial	F6ZXX7|F6ZXX7_MACMU ATPase inhibitor, mitochondrial		H9FQP5|H9FQP5_MACMU RNA helicase	H9FQP5|H9FQP5_MACMU RNA helicase	H9FQP5|H9FQP5_MACMU RNA helicase			F6W758|F6W758_MACMU Protein lifeguard 2	A0A5F7ZPH7|A0A5F7ZPH7_MACMU Interleukin enhancer binding factor 2	A0A5F7ZPH7|A0A5F7ZPH7_MACMU Interleukin enhancer binding factor 2			H9FYS7|H9FYS7_MACMU Spermine synthase	H9G0H1|H9G0H1_MACMU SH3 domain-binding glutamic acid-rich-like protein	H9G0H1|H9G0H1_MACMU SH3 domain-binding glutamic acid-rich-like protein			F7E8A5|F7E8A5_MACMU Vesicular inhibitory amino acid transporter	F7E8A5|F7E8A5_MACMU Vesicular inhibitory amino acid transporter		F7AUV0|F7AUV0_MACMU Exportin-2
F6QHR1|F6QHR1_MACMU VGF nerve growth factor inducible	F6YMH2|F6YMH2_MACMU Vesicle associated membrane protein 3	A0A5F7ZGQ4|A0A5F7ZGQ4_MACMU Serine/threonine-protein phosphatase CPPED1		F6QEE7|F6QEE7_MACMU ADP-ribosyl cyclase/cyclic ADP-ribose hydrolase 1	F6QEE7|F6QEE7_MACMU ADP-ribosyl cyclase/cyclic ADP-ribose hydrolase 1	F6QEE7|F6QEE7_MACMU ADP-ribosyl cyclase/cyclic ADP-ribose hydrolase 1			F6WFH5|F6WFH5_MACMU Drebrin 1	F7HSH7|F7HSH7_MACMU Endophilin-B2	F7HSH7|F7HSH7_MACMU Endophilin-B2			F7G9W9|F7G9W9_MACMU Tripartite motif containing 28	F7AWJ2|F7AWJ2_MACMU Nucleophosmin	F7AWJ2|F7AWJ2_MACMU Nucleophosmin			A0A5F7ZL57|A0A5F7ZL57_MACMU Electron transfer flavoprotein-ubiquinone oxidoreductase	A0A5F7ZL57|A0A5F7ZL57_MACMU Electron transfer flavoprotein-ubiquinone oxidoreductase		F6QHR1|F6QHR1_MACMU VGF nerve growth factor inducible
H9ER37|H9ER37_MACMU Bleomycin hydrolase	H9FYZ3|H9FYZ3_MACMU Vesicle associated membrane protein 1	A0A5F7ZP75|A0A5F7ZP75_MACMU Tetraspanin		F7GMG8|F7GMG8_MACMU Multifunctional fusion protein	F7GMG8|F7GMG8_MACMU Multifunctional fusion protein	F7GMG8|F7GMG8_MACMU Multifunctional fusion protein			A0A1D5QVF6|A0A1D5QVF6_MACMU Calcium/calmodulin dependent serine protein kinase	A0A1D5QW58|A0A1D5QW58_MACMU Protein FAM162A	A0A1D5QW58|A0A1D5QW58_MACMU Protein FAM162A			A0A5F8A2J7|A0A5F8A2J7_MACMU Tropomyosin 3	Q6VEU4|Q6VEU4_MACMU ATP synthase F1 subunit epsilon	Q6VEU4|Q6VEU4_MACMU ATP synthase F1 subunit epsilon			I0FRJ6|I0FRJ6_MACMU ADP-ribosylation factor	I0FRJ6|I0FRJ6_MACMU ADP-ribosylation factor		H9ER37|H9ER37_MACMU Bleomycin hydrolase
F6SJD2|F6SJD2_MACMU CXXC motif containing zinc binding protein	A0A5F8AUT2|A0A5F8AUT2_MACMU Heterogeneous nuclear ribonucleoprotein U like 2	A0A1D5Q1E5|A0A1D5Q1E5_MACMU Heteroous nuclear ribonucleoprotein H1		F7A9X9|F7A9X9_MACMU Retinol binding protein 1	F7A9X9|F7A9X9_MACMU Retinol binding protein 1	F7A9X9|F7A9X9_MACMU Retinol binding protein 1			A0A5F8ASJ3|A0A5F8ASJ3_MACMU Four and a half LIM domains 1	A0A1D5QSN2|A0A1D5QSN2_MACMU peptidylprolyl isomerase	A0A1D5QSN2|A0A1D5QSN2_MACMU peptidylprolyl isomerase			H9FQP5|H9FQP5_MACMU RNA helicase	A0A5F8AN44|A0A5F8AN44_MACMU Ubiquinone biosynthesis protein	A0A5F8AN44|A0A5F8AN44_MACMU Ubiquinone biosynthesis protein			F7HLC1|F7HLC1_MACMU Calsyntenin 1	F7HLC1|F7HLC1_MACMU Calsyntenin 1		F6SJD2|F6SJD2_MACMU CXXC motif containing zinc binding protein
A0A5F7Z8X2|A0A5F7Z8X2_MACMU DM1 protein kinase	A0A5F7ZWU4|A0A5F7ZWU4_MACMU ADP/ATP translocase	A0A5F8ATD3|A0A5F8ATD3_MACMU LLGL scribble cell polarity complex component 1		F7HSH7|F7HSH7_MACMU Endophilin-B2	F7HSH7|F7HSH7_MACMU Endophilin-B2	F7HSH7|F7HSH7_MACMU Endophilin-B2			G7NGE8|G7NGE8_MACMU Ubiquilin 1	A0A1D5Q3F6|A0A1D5Q3F6_MACMU Propionyl-CoA carboxylase beta chain, mitochondrial	A0A1D5Q3F6|A0A1D5Q3F6_MACMU Propionyl-CoA carboxylase beta chain, mitochondrial			F6QEE7|F6QEE7_MACMU ADP-ribosyl cyclase/cyclic ADP-ribose hydrolase 1	A0A5F7ZLL2|A0A5F7ZLL2_MACMU Ras homolog, mTORC1 binding	A0A5F7ZLL2|A0A5F7ZLL2_MACMU Ras homolog, mTORC1 binding			F7DT16|F7DT16_MACMU Mitochondrial import receptor subunit TOM20 homolog	F7DT16|F7DT16_MACMU Mitochondrial import receptor subunit TOM20 homolog		A0A5F7Z8X2|A0A5F7Z8X2_MACMU DM1 protein kinase
H9EQR2|H9EQR2_MACMU Nuclear transport factor 2	F6SMQ4|F6SMQ4_MACMU Dimethylarginine dimethylaminohydrolase 2	G7NP88|G7NP88_MACMU DnaJ heat shock protein family (Hsp40) member A2		F6YL76|F6YL76_MACMU Coenzyme A synthase	F6YL76|F6YL76_MACMU Coenzyme A synthase	F6YL76|F6YL76_MACMU Coenzyme A synthase			F7HLC1|F7HLC1_MACMU Calsyntenin 1	H9FTU6|H9FTU6_MACMU DnaJ heat shock protein family (Hsp40) member B1	H9FTU6|H9FTU6_MACMU DnaJ heat shock protein family (Hsp40) member B1			F7A9X9|F7A9X9_MACMU Retinol binding protein 1	H9FPV4|H9FPV4_MACMU Ciliary neurotrophic factor receptor subunit alpha	H9FPV4|H9FPV4_MACMU Ciliary neurotrophic factor receptor subunit alpha			A0A1D5QW58|A0A1D5QW58_MACMU Protein FAM162A	A0A1D5QW58|A0A1D5QW58_MACMU Protein FAM162A		H9EQR2|H9EQR2_MACMU Nuclear transport factor 2
A0A5F8A3G6|A0A5F8A3G6_MACMU FXYD domain-containing ion transport regulator	F7FRK6|F7FRK6_MACMU enoyl-CoA hydratase	H9FV03|H9FV03_MACMU Heterogeneous nuclear ribonucleoprotein G isoform 1		A0A1D5R5A2|A0A1D5R5A2_MACMU Endoplasmic reticulum junction formation protein lunapark	A0A1D5R5A2|A0A1D5R5A2_MACMU Endoplasmic reticulum junction formation protein lunapark	A0A1D5R5A2|A0A1D5R5A2_MACMU Endoplasmic reticulum junction formation protein lunapark			F7GRR5|F7GRR5_MACMU Small nuclear ribonucleoprotein E	F7HAP4|F7HAP4_MACMU Histone H2A	F7HAP4|F7HAP4_MACMU Histone H2A			F6U3Z7|F6U3Z7_MACMU OCIA domain-containing protein 1	A0A1D5Q0V2|A0A1D5Q0V2_MACMU Family with sequence similarity 98 member B	A0A1D5Q0V2|A0A1D5Q0V2_MACMU Family with sequence similarity 98 member B			H9EQM3|H9EQM3_MACMU Ras-related protein Rab-4	H9EQM3|H9EQM3_MACMU Ras-related protein Rab-4		A0A5F8A3G6|A0A5F8A3G6_MACMU FXYD domain-containing ion transport regulator
A0A5F7ZS74|A0A5F7ZS74_MACMU Glycerol-3-phosphate phosphatase	A0A1D5RDK9|A0A1D5RDK9_MACMU D-aminoacyl-tRNA deacylase	H9FZM1|H9FZM1_MACMU Ubiquitin carboxyl-terminal hydrolase 7		A0A1D5Q1P0|A0A1D5Q1P0_MACMU Very-long-chain 3-oxoacyl-CoA reductase	A0A1D5Q1P0|A0A1D5Q1P0_MACMU Very-long-chain 3-oxoacyl-CoA reductase	A0A1D5Q1P0|A0A1D5Q1P0_MACMU Very-long-chain 3-oxoacyl-CoA reductase			A0A1D5Q4N1|A0A1D5Q4N1_MACMU Aly/REF export factor	H9YVT1|H9YVT1_MACMU Farnesyl pyrophosphate synthase	H9YVT1|H9YVT1_MACMU Farnesyl pyrophosphate synthase			F7HSH7|F7HSH7_MACMU Endophilin-B2	F7ANH2|F7ANH2_MACMU Protein tyrosine phosphatase non-receptor type 23	F7ANH2|F7ANH2_MACMU Protein tyrosine phosphatase non-receptor type 23			H9EPI6|H9EPI6_MACMU AP-1 complex subunit gamma	H9EPI6|H9EPI6_MACMU AP-1 complex subunit gamma		A0A5F7ZS74|A0A5F7ZS74_MACMU Glycerol-3-phosphate phosphatase
F6SIV5|F6SIV5_MACMU Choline dehydrogenase	A0A1D5QV65|A0A1D5QV65_MACMU glutathione transferase	G7MXN0|G7MXN0_MACMU Protein transport protein SEC23		F7GKR8|F7GKR8_MACMU Eukaryotic translation initiation factor 4E	F7GKR8|F7GKR8_MACMU Eukaryotic translation initiation factor 4E	F7GKR8|F7GKR8_MACMU Eukaryotic translation initiation factor 4E			A0A1D5RAI6|A0A1D5RAI6_MACMU GIT ArfGAP 1	F6Y0R1|F6Y0R1_MACMU Calcium-binding protein 39	F6Y0R1|F6Y0R1_MACMU Calcium-binding protein 39			A0A1D5R5A2|A0A1D5R5A2_MACMU Endoplasmic reticulum junction formation protein lunapark	A0A1D5R3Q8|A0A1D5R3Q8_MACMU Ras-related protein Rab-1B	A0A1D5R3Q8|A0A1D5R3Q8_MACMU Ras-related protein Rab-1B			H9EPH8|H9EPH8_MACMU Purkinje cell protein 4	H9EPH8|H9EPH8_MACMU Purkinje cell protein 4		F6SIV5|F6SIV5_MACMU Choline dehydrogenase
I0FQ93|I0FQ93_MACMU Sec1 family domain containing 1	A0A1D5Q6H3|A0A1D5Q6H3_MACMU Eukaryotic translation initiation factor 3 subunit H	H9EQR2|H9EQR2_MACMU Nuclear transport factor 2		F6XBM3|F6XBM3_MACMU NADH dehydrogenase [ubiquinone] 1 beta subcomplex subunit 1	F6XBM3|F6XBM3_MACMU NADH dehydrogenase [ubiquinone] 1 beta subcomplex subunit 1	F6XBM3|F6XBM3_MACMU NADH dehydrogenase [ubiquinone] 1 beta subcomplex subunit 1			F7BJJ7|F7BJJ7_MACMU Myelin basic protein	A0A1D5QEZ4|A0A1D5QEZ4_MACMU Nascent polypeptide associated complex subunit alpha	A0A1D5QEZ4|A0A1D5QEZ4_MACMU Nascent polypeptide associated complex subunit alpha			F7HMX1|F7HMX1_MACMU 26S proteasome non-ATPase regulatory subunit 14	H9YZM0|H9YZM0_MACMU Spermidine synthase	H9YZM0|H9YZM0_MACMU Spermidine synthase			A0A1D5Q5I2|A0A1D5Q5I2_MACMU Ermin	A0A1D5Q5I2|A0A1D5Q5I2_MACMU Ermin		I0FQ93|I0FQ93_MACMU Sec1 family domain containing 1
F6SYF6|F6SYF6_MACMU Neurexin 3	A0A1D5R334|A0A1D5R334_MACMU protein-serine/threonine phosphatase	A0A1D5RDW1|A0A1D5RDW1_MACMU Myelin P2 protein		H9ETT3|H9ETT3_MACMU Mitochondrial carrier 2	H9ETT3|H9ETT3_MACMU Mitochondrial carrier 2	H9ETT3|H9ETT3_MACMU Mitochondrial carrier 2			H9YVR7|H9YVR7_MACMU Heterogeneous nuclear ribonucleoprotein A/B isoform a	F6X4K2|F6X4K2_MACMU COP9 signalosome complex subunit 7a	F6X4K2|F6X4K2_MACMU COP9 signalosome complex subunit 7a			A0A1D5Q1P0|A0A1D5Q1P0_MACMU Very-long-chain 3-oxoacyl-CoA reductase	F7G8B6|F7G8B6_MACMU Proprotein convertase subtilisin/kexin type 1 inhibitor	F7G8B6|F7G8B6_MACMU Proprotein convertase subtilisin/kexin type 1 inhibitor			A0A5F7ZM78|A0A5F7ZM78_MACMU Aldo-keto reductase family 1 member B10	A0A5F7ZM78|A0A5F7ZM78_MACMU Aldo-keto reductase family 1 member B10		F6SYF6|F6SYF6_MACMU Neurexin 3
A0A1D5Q3K6|A0A1D5Q3K6_MACMU Choline transporter-like protein	H9Z4J0|H9Z4J0_MACMU Nuclear migration protein nudC	F6ZTX4|F6ZTX4_MACMU Actin related protein 3B		F6TPP3|F6TPP3_MACMU CutA divalent cation tolerance homolog	F6TPP3|F6TPP3_MACMU CutA divalent cation tolerance homolog	F6TPP3|F6TPP3_MACMU CutA divalent cation tolerance homolog			A0A1D5R5A2|A0A1D5R5A2_MACMU Endoplasmic reticulum junction formation protein lunapark	A0A1D5RHS9|A0A1D5RHS9_MACMU Proteasome subunit alpha type	A0A1D5RHS9|A0A1D5RHS9_MACMU Proteasome subunit alpha type			F7GKR8|F7GKR8_MACMU Eukaryotic translation initiation factor 4E	A0A1D5QLV9|A0A1D5QLV9_MACMU Proteasome subunit alpha type	A0A1D5QLV9|A0A1D5QLV9_MACMU Proteasome subunit alpha type			A0A1D5QEZ7|A0A1D5QEZ7_MACMU Sterol carrier protein 2	A0A1D5QEZ7|A0A1D5QEZ7_MACMU Sterol carrier protein 2		A0A1D5Q3K6|A0A1D5Q3K6_MACMU Choline transporter-like protein
A0A1D5R8L3|A0A1D5R8L3_MACMU 1,4-alpha-glucan branching enzyme	F6ZXX7|F6ZXX7_MACMU ATPase inhibitor, mitochondrial	A0A1D5REL7|A0A1D5REL7_MACMU Biliverdin reductase A		F7FHA7|F7FHA7_MACMU Cytochrome b-c1 complex subunit 10	F7FHA7|F7FHA7_MACMU Cytochrome b-c1 complex subunit 10	F7FHA7|F7FHA7_MACMU Cytochrome b-c1 complex subunit 10			F6ZSA4|F6ZSA4_MACMU Prolyl endopeptidase	G7NJ13|G7NJ13_MACMU COP9 signalosome complex subunit 3	G7NJ13|G7NJ13_MACMU COP9 signalosome complex subunit 3			F6XBM3|F6XBM3_MACMU NADH dehydrogenase [ubiquinone] 1 beta subcomplex subunit 1	F7BKT3|F7BKT3_MACMU Chondroitin sulfate proteoglycan 5	F7BKT3|F7BKT3_MACMU Chondroitin sulfate proteoglycan 5			G7NC55|G7NC55_MACMU Dipeptidyl peptidase 3	G7NC55|G7NC55_MACMU Dipeptidyl peptidase 3		A0A1D5R8L3|A0A1D5R8L3_MACMU 1,4-alpha-glucan branching enzyme
A0A1D5QWA9|A0A1D5QWA9_MACMU Fibrinogen alpha chain	F7GXP8|F7GXP8_MACMU Putative hydroxypyruvate isomerase	A0A1D5QWA9|A0A1D5QWA9_MACMU Fibrinogen alpha chain		G7NKR6|G7NKR6_MACMU WD repeat domain 7	G7NKR6|G7NKR6_MACMU WD repeat domain 7	G7NKR6|G7NKR6_MACMU WD repeat domain 7			H9FXH1|H9FXH1_MACMU Calcium/calmodulin dependent protein kinase ID	H9EMZ8|H9EMZ8_MACMU Chloride intracellular channel protein	H9EMZ8|H9EMZ8_MACMU Chloride intracellular channel protein			H9ETT3|H9ETT3_MACMU Mitochondrial carrier 2	G7MMB6|G7MMB6_MACMU V-type proton ATPase subunit F	G7MMB6|G7MMB6_MACMU V-type proton ATPase subunit F			H9ESS0|H9ESS0_MACMU Heterogeneous nuclear ribonucleoprotein D-like isoform a	H9ESS0|H9ESS0_MACMU Heterogeneous nuclear ribonucleoprotein D-like isoform a		A0A1D5QWA9|A0A1D5QWA9_MACMU Fibrinogen alpha chain
A0A5F8AJK3|A0A5F8AJK3_MACMU Maturin	A0A5F8AT80|A0A5F8AT80_MACMU Serine/threonine kinase 32C	F7H503|F7H503_MACMU Scavenger receptor class B member 2		A0A1D5R4H8|A0A1D5R4H8_MACMU Distal membrane arm assembly component 2 like	A0A1D5R4H8|A0A1D5R4H8_MACMU Distal membrane arm assembly component 2 like	A0A1D5R4H8|A0A1D5R4H8_MACMU Distal membrane arm assembly component 2 like			A0A1D5RCF2|A0A1D5RCF2_MACMU Protocadherin 1	A0A1D5REW8|A0A1D5REW8_MACMU Dynactin subunit 4	A0A1D5REW8|A0A1D5REW8_MACMU Dynactin subunit 4			F6TPP3|F6TPP3_MACMU CutA divalent cation tolerance homolog	A0A5F8A3X8|A0A5F8A3X8_MACMU Mono-ADP ribosylhydrolase 1	A0A5F8A3X8|A0A5F8A3X8_MACMU Mono-ADP ribosylhydrolase 1			F7FEN2|F7FEN2_MACMU Synaptotagmin binding cytoplasmic RNA interacting protein	F7FEN2|F7FEN2_MACMU Synaptotagmin binding cytoplasmic RNA interacting protein		A0A5F8AJK3|A0A5F8AJK3_MACMU Maturin
H9G2P2|H9G2P2_MACMU Cell division control protein 42 homolog	H9ER03|H9ER03_MACMU 14 kDa phosphohistidine phosphatase	A0A5F8ABC3|A0A5F8ABC3_MACMU Neuroligin 2		I0FIL8|I0FIL8_MACMU Armadillo repeat-containing protein 1	I0FIL8|I0FIL8_MACMU Armadillo repeat-containing protein 1	I0FIL8|I0FIL8_MACMU Armadillo repeat-containing protein 1			I0FRJ6|I0FRJ6_MACMU ADP-ribosylation factor	F7BSK1|F7BSK1_MACMU Mitochondrial import receptor subunit TOM40 homolog	F7BSK1|F7BSK1_MACMU Mitochondrial import receptor subunit TOM40 homolog			F7FHA7|F7FHA7_MACMU Cytochrome b-c1 complex subunit 10	F6YG80|F6YG80_MACMU Mitochondrial import receptor subunit TOM22 homolog	F6YG80|F6YG80_MACMU Mitochondrial import receptor subunit TOM22 homolog			F6XVN0|F6XVN0_MACMU Sorbitol dehydrogenase	F6XVN0|F6XVN0_MACMU Sorbitol dehydrogenase		H9G2P2|H9G2P2_MACMU Cell division control protein 42 homolog
H9H2R0|H9H2R0_MACMU Dynein light chain	A0A1D5QU10|A0A1D5QU10_MACMU FAS-associated factor 2	F6S4E7|F6S4E7_MACMU Sodium/calcium exchanger 1		F6ZFI9|F6ZFI9_MACMU Ras homolog family member G	F6ZFI9|F6ZFI9_MACMU Ras homolog family member G	F6ZFI9|F6ZFI9_MACMU Ras homolog family member G			A0A1D5Q6G0|A0A1D5Q6G0_MACMU Syntaxin binding protein 3	H9EQA5|H9EQA5_MACMU Calpain-2 catalytic subunit	H9EQA5|H9EQA5_MACMU Calpain-2 catalytic subunit			G7NKR6|G7NKR6_MACMU WD repeat domain 7	F6UJ43|F6UJ43_MACMU Nucleolar protein 3	F6UJ43|F6UJ43_MACMU Nucleolar protein 3			F6VFV2|F6VFV2_MACMU Ubiquitin conjugating enzyme E2 V1	F6VFV2|F6VFV2_MACMU Ubiquitin conjugating enzyme E2 V1		H9H2R0|H9H2R0_MACMU Dynein light chain
A0A5F7ZVN9|A0A5F7ZVN9_MACMU DnaJ heat shock protein family (Hsp40) member B2	A0A5F7ZFR6|A0A5F7ZFR6_MACMU Nuclear casein kinase and cyclin dependent kinase substrate 1	G7N2W9|G7N2W9_MACMU Phosphatidate cytidylyltransferase		A0A1D5Q1R6|A0A1D5Q1R6_MACMU S-(hydroxymethyl)glutathione dehydrogenase	A0A1D5Q1R6|A0A1D5Q1R6_MACMU S-(hydroxymethyl)glutathione dehydrogenase	A0A1D5Q1R6|A0A1D5Q1R6_MACMU S-(hydroxymethyl)glutathione dehydrogenase			F7A9X9|F7A9X9_MACMU Retinol binding protein 1	A0A1D5RGY0|A0A1D5RGY0_MACMU Prefoldin subunit 4	A0A1D5RGY0|A0A1D5RGY0_MACMU Prefoldin subunit 4			I0FIL8|I0FIL8_MACMU Armadillo repeat-containing protein 1	F7F6H6|F7F6H6_MACMU Calcium-regulated heat-stable protein 1	F7F6H6|F7F6H6_MACMU Calcium-regulated heat-stable protein 1			F6PNE3|F6PNE3_MACMU GrpE protein homolog	F6PNE3|F6PNE3_MACMU GrpE protein homolog		A0A5F7ZVN9|A0A5F7ZVN9_MACMU DnaJ heat shock protein family (Hsp40) member B2
A0A1D5QEQ6|A0A1D5QEQ6_MACMU Acyl-CoA thioesterase 9	A0A1D5RA96|A0A1D5RA96_MACMU Histidine--tRNA ligase, cytoplasmic	F7GGJ5|F7GGJ5_MACMU cysteine desulfurase		F7HGX7|F7HGX7_MACMU Cullin 2	F7HGX7|F7HGX7_MACMU Cullin 2	F7HGX7|F7HGX7_MACMU Cullin 2			A0A5F7Z8L3|A0A5F7Z8L3_MACMU L-xylulose reductase	G7NR88|G7NR88_MACMU PRA1 family protein	G7NR88|G7NR88_MACMU PRA1 family protein			F6ZFI9|F6ZFI9_MACMU Ras homolog family member G	F7CR59|F7CR59_MACMU Ig-like domain-containing protein	F7CR59|F7CR59_MACMU Ig-like domain-containing protein			A0A5F8AUN0|A0A5F8AUN0_MACMU T-complex protein 1 subunit delta	A0A5F8AUN0|A0A5F8AUN0_MACMU T-complex protein 1 subunit delta		A0A1D5QEQ6|A0A1D5QEQ6_MACMU Acyl-CoA thioesterase 9
F7BU81|F7BU81_MACMU Neural Wiskott-Aldrich syndrome protein	A0A5F7ZQG5|A0A5F7ZQG5_MACMU Cathepsin B	F6TSB3|F6TSB3_MACMU Charged multivesicular body protein 5		A0A5F8ASS9|A0A5F8ASS9_MACMU Tyrosine-protein kinase	A0A5F8ASS9|A0A5F8ASS9_MACMU Tyrosine-protein kinase	A0A5F8ASS9|A0A5F8ASS9_MACMU Tyrosine-protein kinase			F6TJA3|F6TJA3_MACMU NADH dehydrogenase [ubiquinone] 1 alpha subcomplex subunit 1	F7D894|F7D894_MACMU NmrA-like family domain-containing protein 1	F7D894|F7D894_MACMU NmrA-like family domain-containing protein 1			A0A1D5Q1R6|A0A1D5Q1R6_MACMU S-(hydroxymethyl)glutathione dehydrogenase	A0A1D5R8J7|A0A1D5R8J7_MACMU Leucine rich repeat and Ig domain containing 1	A0A1D5R8J7|A0A1D5R8J7_MACMU Leucine rich repeat and Ig domain containing 1			H9FYQ0|H9FYQ0_MACMU Solute carrier family 12 member 2	H9FYQ0|H9FYQ0_MACMU Solute carrier family 12 member 2		F7BU81|F7BU81_MACMU Neural Wiskott-Aldrich syndrome protein
I2CYQ9|I2CYQ9_MACMU 26S proteasome non-ATPase regulatory subunit 8	H9FZM1|H9FZM1_MACMU Ubiquitin carboxyl-terminal hydrolase 7	H9G1D3|H9G1D3_MACMU NEDD8-activating enzyme E1 regulatory subunit		A0A5F7ZS71|A0A5F7ZS71_MACMU Versican core protein	A0A5F7ZS71|A0A5F7ZS71_MACMU Versican core protein	A0A5F7ZS71|A0A5F7ZS71_MACMU Versican core protein			G7MH02|G7MH02_MACMU Transcription factor BTF3	A0A5F7ZLD1|A0A5F7ZLD1_MACMU Twinfilin actin binding protein 2	A0A5F7ZLD1|A0A5F7ZLD1_MACMU Twinfilin actin binding protein 2			A0A5F7ZS71|A0A5F7ZS71_MACMU Versican core protein	A0A1D5REG8|A0A1D5REG8_MACMU Synaptoporin	A0A1D5REG8|A0A1D5REG8_MACMU Synaptoporin			A0A1D5R9X3|A0A1D5R9X3_MACMU Signal transducer and activator of transcription	A0A1D5R9X3|A0A1D5R9X3_MACMU Signal transducer and activator of transcription		I2CYQ9|I2CYQ9_MACMU 26S proteasome non-ATPase regulatory subunit 8
I0FTB2|I0FTB2_MACMU Cell cycle control protein	F6TAH9|F6TAH9_MACMU Adenosylhomocysteinase like 2	H9Z1W8|H9Z1W8_MACMU Glycine cleavage system H protein		F7E243|F7E243_MACMU Multifunctional fusion protein	F7E243|F7E243_MACMU Multifunctional fusion protein	F7E243|F7E243_MACMU Multifunctional fusion protein			A0A5F8AA29|A0A5F8AA29_MACMU Aspartoacylase	H9YXK8|H9YXK8_MACMU Amino acid transporter	H9YXK8|H9YXK8_MACMU Amino acid transporter			F7E243|F7E243_MACMU Multifunctional fusion protein	A0A5F8AQ60|A0A5F8AQ60_MACMU Ig-like domain-containing protein	A0A5F8AQ60|A0A5F8AQ60_MACMU Ig-like domain-containing protein			F6TRJ3|F6TRJ3_MACMU Nucleoside diphosphate kinase	F6TRJ3|F6TRJ3_MACMU Nucleoside diphosphate kinase		I0FTB2|I0FTB2_MACMU Cell cycle control protein
A0A5F7ZHQ2|A0A5F7ZHQ2_MACMU Mitochondrial amidoxime reducing component 2	A0A5F7ZQU7|A0A5F7ZQU7_MACMU Opalin	F7H568|F7H568_MACMU Myotrophin		F6RCI7|F6RCI7_MACMU AP-3 complex subunit delta	F6RCI7|F6RCI7_MACMU AP-3 complex subunit delta	F6RCI7|F6RCI7_MACMU AP-3 complex subunit delta			F7DT16|F7DT16_MACMU Mitochondrial import receptor subunit TOM20 homolog	H9FZ75|H9FZ75_MACMU Translin associated factor X	H9FZ75|H9FZ75_MACMU Translin associated factor X			F6RCI7|F6RCI7_MACMU AP-3 complex subunit delta	F7EZ75|SIR5_MACMU NAD-dependent protein deacylase sirtuin-5, mitochondrial	F7EZ75|SIR5_MACMU NAD-dependent protein deacylase sirtuin-5, mitochondrial			H9FT85|H9FT85_MACMU Glycerophosphodiester phosphodiesterase domain containing 1	H9FT85|H9FT85_MACMU Glycerophosphodiester phosphodiesterase domain containing 1		A0A5F7ZHQ2|A0A5F7ZHQ2_MACMU Mitochondrial amidoxime reducing component 2
F7H142|F7H142_MACMU COP9 signalosome complex subunit 5	A0A1D5RCZ3|A0A1D5RCZ3_MACMU Thioredoxin domain-containing protein 17	F6QEE7|F6QEE7_MACMU ADP-ribosyl cyclase/cyclic ADP-ribose hydrolase 1		G7MYX2|G7MYX2_MACMU SRA stem-loop interacting RNA binding protein	G7MYX2|G7MYX2_MACMU SRA stem-loop interacting RNA binding protein	G7MYX2|G7MYX2_MACMU SRA stem-loop interacting RNA binding protein			F7FSG0|F7FSG0_MACMU Aldo-keto reductase family 7, member A2 (aflatoxin aldehyde reductase)	F7FLD8|F7FLD8_MACMU Syntaxin binding protein 1	F7FLD8|F7FLD8_MACMU Syntaxin binding protein 1			G7MTX9|G7MTX9_MACMU CDC42 small effector protein 2	H9FQ57|H9FQ57_MACMU Adapter molecule crk	H9FQ57|H9FQ57_MACMU Adapter molecule crk			A0A1D5QZ71|A0A1D5QZ71_MACMU G1 to S phase transition 1	A0A1D5QZ71|A0A1D5QZ71_MACMU G1 to S phase transition 1		F7H142|F7H142_MACMU COP9 signalosome complex subunit 5
A0A1D5RKR7|A0A1D5RKR7_MACMU Enolase-phosphatase E1	F7F694|F7F694_MACMU Pterin-4-alpha-carbinolamine dehydratase	I0FJN0|I0FJN0_MACMU Core histone macro-H2A		F6QIU9|F6QIU9_MACMU Contactin associated protein 2	F6QIU9|F6QIU9_MACMU Contactin associated protein 2	F6QIU9|F6QIU9_MACMU Contactin associated protein 2			A0A5F7ZBU5|A0A5F7ZBU5_MACMU WD repeat domain 47	F7H6T7|F7H6T7_MACMU G protein subunit beta 5	F7H6T7|F7H6T7_MACMU G protein subunit beta 5			G7MYX2|G7MYX2_MACMU SRA stem-loop interacting RNA binding protein	F7C1D1|F7C1D1_MACMU Aldehyde dehydrogenase family 3 member A2	F7C1D1|F7C1D1_MACMU Aldehyde dehydrogenase family 3 member A2			F7EDE4|F7EDE4_MACMU Signal regulatory protein gamma	F7EDE4|F7EDE4_MACMU Signal regulatory protein gamma		A0A1D5RKR7|A0A1D5RKR7_MACMU Enolase-phosphatase E1
G7MYM3|G7MYM3_MACMU Prostaglandin reductase 2	F7EKG6|F7EKG6_MACMU Medium-chain specific acyl-CoA dehydrogenase, mitochondrial	H9G1W2|H9G1W2_MACMU COP9 signalosome complex subunit 2 isoform 1		F6YAS0|F6YAS0_MACMU IST1 homolog	F6YAS0|F6YAS0_MACMU IST1 homolog	F6YAS0|F6YAS0_MACMU IST1 homolog			G7NC55|G7NC55_MACMU Dipeptidyl peptidase 3	F6R9Q5|F6R9Q5_MACMU Phosphatidylinositol 5-phosphate 4-kinase type-2 gamma	F6R9Q5|F6R9Q5_MACMU Phosphatidylinositol 5-phosphate 4-kinase type-2 gamma			F6QIU9|F6QIU9_MACMU Contactin associated protein 2	H9EQ62|H9EQ62_MACMU Transportin 1	H9EQ62|H9EQ62_MACMU Transportin 1			F6YPF9|F6YPF9_MACMU COP9 signalosome complex subunit 6	F6YPF9|F6YPF9_MACMU COP9 signalosome complex subunit 6		G7MYM3|G7MYM3_MACMU Prostaglandin reductase 2
F7F694|F7F694_MACMU Pterin-4-alpha-carbinolamine dehydratase	F7BKT3|F7BKT3_MACMU Chondroitin sulfate proteoglycan 5	A0A1D5RCZ3|A0A1D5RCZ3_MACMU Thioredoxin domain-containing protein 17		F7H1N3|F7H1N3_MACMU G protein-coupled receptor 158	F7H1N3|F7H1N3_MACMU G protein-coupled receptor 158	F7H1N3|F7H1N3_MACMU G protein-coupled receptor 158			F6VL43|F6VL43_MACMU G protein subunit alpha i3	A0A1D5REG8|A0A1D5REG8_MACMU Synaptoporin	A0A1D5REG8|A0A1D5REG8_MACMU Synaptoporin			A0A5F7ZR76|A0A5F7ZR76_MACMU G protein subunit alpha o1	F7GJV9|F7GJV9_MACMU Glutaredoxin-1	F7GJV9|F7GJV9_MACMU Glutaredoxin-1			F6VZ13|F6VZ13_MACMU Radixin	F6VZ13|F6VZ13_MACMU Radixin		F7F694|F7F694_MACMU Pterin-4-alpha-carbinolamine dehydratase
A0A1D5Q291|A0A1D5Q291_MACMU Galectin	F6ZZ03|F6ZZ03_MACMU Exportin-1	A0A5F8A8S1|A0A5F8A8S1_MACMU Heteroous nuclear ribonucleoprotein L		F7H7G6|F7H7G6_MACMU Dynactin subunit 3	F7H7G6|F7H7G6_MACMU Dynactin subunit 3	F7H7G6|F7H7G6_MACMU Dynactin subunit 3			I2CTS0|I2CTS0_MACMU Elongin B	H9FYS7|H9FYS7_MACMU Spermine synthase	H9FYS7|H9FYS7_MACMU Spermine synthase			A0A5F7ZUX6|A0A5F7ZUX6_MACMU Complex 1 LYR protein domain-containing protein	F6TQ53|F6TQ53_MACMU Large ribosomal subunit protein P1	F6TQ53|F6TQ53_MACMU Large ribosomal subunit protein P1			A0A5F8ACB4|A0A5F8ACB4_MACMU F-box protein 2	A0A5F8ACB4|A0A5F8ACB4_MACMU F-box protein 2		A0A1D5Q291|A0A1D5Q291_MACMU Galectin
A0A1D5QGV7|A0A1D5QGV7_MACMU Ribosomal protein S6 kinase	F7CR59|F7CR59_MACMU Ig-like domain-containing protein	F7HI62|F7HI62_MACMU Microtubule-associated proteins 1A/1B light chain 3B		A0A1D5Q915|A0A1D5Q915_MACMU Prostaglandin E synthase 3	A0A1D5Q915|A0A1D5Q915_MACMU Prostaglandin E synthase 3	A0A1D5Q915|A0A1D5Q915_MACMU Prostaglandin E synthase 3			F7GS66|F7GS66_MACMU L-aminoadipate-semialdehyde dehydrogenase-phosphopantetheinyl transferase	A0A1D5Q1P0|A0A1D5Q1P0_MACMU Very-long-chain 3-oxoacyl-CoA reductase	A0A1D5Q1P0|A0A1D5Q1P0_MACMU Very-long-chain 3-oxoacyl-CoA reductase			F6VKG7|F6VKG7_MACMU AMP deaminase	H9Z5D2|H9Z5D2_MACMU Cytochrome c oxidase subunit 7A2, mitochondrial	H9Z5D2|H9Z5D2_MACMU Cytochrome c oxidase subunit 7A2, mitochondrial			A0A1D5QBH0|A0A1D5QBH0_MACMU Calpastatin	A0A1D5QBH0|A0A1D5QBH0_MACMU Calpastatin		A0A1D5QGV7|A0A1D5QGV7_MACMU Ribosomal protein S6 kinase
F7EP21|F7EP21_MACMU peptidylprolyl isomerase	Q6VEU4|Q6VEU4_MACMU ATP synthase F1 subunit epsilon	F7ELB8|F7ELB8_MACMU Dystrobrevin alpha		A0A1D5QEZ4|A0A1D5QEZ4_MACMU Nascent polypeptide associated complex subunit alpha	A0A1D5QEZ4|A0A1D5QEZ4_MACMU Nascent polypeptide associated complex subunit alpha	A0A1D5QEZ4|A0A1D5QEZ4_MACMU Nascent polypeptide associated complex subunit alpha			A0A1D5R3Q8|A0A1D5R3Q8_MACMU Ras-related protein Rab-1B	F7FXP0|F7FXP0_MACMU Transcription factor A, mitochondrial	F7FXP0|F7FXP0_MACMU Transcription factor A, mitochondrial			F6YAS0|F6YAS0_MACMU IST1 homolog	H9FR80|H9FR80_MACMU Family with sequence similarity 241 member B	H9FR80|H9FR80_MACMU Family with sequence similarity 241 member B			A0A1D5Q8B3|A0A1D5Q8B3_MACMU Trafficking protein particle complex subunit	A0A1D5Q8B3|A0A1D5Q8B3_MACMU Trafficking protein particle complex subunit		F7EP21|F7EP21_MACMU peptidylprolyl isomerase
F7HIN5|F7HIN5_MACMU PurE domain-containing protein	H9ZCA8|H9ZCA8_MACMU Serine/arginine-rich splicing factor 1	A0A1D5QZ71|A0A1D5QZ71_MACMU G1 to S phase transition 1		A0A1D5R334|A0A1D5R334_MACMU protein-serine/threonine phosphatase	A0A1D5R334|A0A1D5R334_MACMU protein-serine/threonine phosphatase	A0A1D5R334|A0A1D5R334_MACMU protein-serine/threonine phosphatase			F7DYQ9|F7DYQ9_MACMU Junctional adhesion molecule 3	F7H7G6|F7H7G6_MACMU Dynactin subunit 3	F7H7G6|F7H7G6_MACMU Dynactin subunit 3			F7H1N3|F7H1N3_MACMU G protein-coupled receptor 158	A0A1D5RJL3|A0A1D5RJL3_MACMU peptidylprolyl isomerase	A0A1D5RJL3|A0A1D5RJL3_MACMU peptidylprolyl isomerase			A0A1D5QA06|A0A1D5QA06_MACMU Transient receptor potential cation channel subfamily C member 4	A0A1D5QA06|A0A1D5QA06_MACMU Transient receptor potential cation channel subfamily C member 4		F7HIN5|F7HIN5_MACMU PurE domain-containing protein
F7BRX2|F7BRX2_MACMU Histone H3	F6WMW1|F6WMW1_MACMU Ganglioside GM2 activator	F7B1L6|F7B1L6_MACMU Dynein light chain roadblock		A0A5K1UJU3|A0A5K1UJU3_MACMU Contactin 2	A0A5K1UJU3|A0A5K1UJU3_MACMU Contactin 2	A0A5K1UJU3|A0A5K1UJU3_MACMU Contactin 2			H9ESS0|H9ESS0_MACMU Heterogeneous nuclear ribonucleoprotein D-like isoform a	F7EFD7|F7EFD7_MACMU Eukaryotic translation initiation factor 2 subunit 1	F7EFD7|F7EFD7_MACMU Eukaryotic translation initiation factor 2 subunit 1			F7H7G6|F7H7G6_MACMU Dynactin subunit 3	F6ZS69|F6ZS69_MACMU CD99 antigen isoform a	F6ZS69|F6ZS69_MACMU CD99 antigen isoform a			F7H6T7|F7H6T7_MACMU G protein subunit beta 5	F7H6T7|F7H6T7_MACMU G protein subunit beta 5		F7BRX2|F7BRX2_MACMU Histone H3
A0A5F8AC49|A0A5F8AC49_MACMU RAB12, member RAS onco family	F7FMM5|F7FMM5_MACMU Ro60, Y RNA binding protein	A0A5F7ZNS2|A0A5F7ZNS2_MACMU Collapsin response mediator protein 1		A0A1D5R390|A0A1D5R390_MACMU Sidoreflexin	A0A1D5R390|A0A1D5R390_MACMU Sidoreflexin	A0A1D5R390|A0A1D5R390_MACMU Sidoreflexin			F7C2X2|F7C2X2_MACMU DnaJ heat shock protein family (Hsp40) member A1	A0A5F8AQ60|A0A5F8AQ60_MACMU Ig-like domain-containing protein	A0A5F8AQ60|A0A5F8AQ60_MACMU Ig-like domain-containing protein			A0A1D5Q915|A0A1D5Q915_MACMU Prostaglandin E synthase 3	F7FXP0|F7FXP0_MACMU Transcription factor A, mitochondrial	F7FXP0|F7FXP0_MACMU Transcription factor A, mitochondrial			F6VL43|F6VL43_MACMU G protein subunit alpha i3	F6VL43|F6VL43_MACMU G protein subunit alpha i3		A0A5F8AC49|A0A5F8AC49_MACMU RAB12, member RAS onco family
G7NM78|G7NM78_MACMU ETHE1 persulfide dioxygenase	F7CHX7|F7CHX7_MACMU Cyclin G associated kinase	F7EZ75|SIR5_MACMU NAD-dependent protein deacylase sirtuin-5, mitochondrial		F7GZA4|F7GZA4_MACMU Oligodendrocyte-myelin glycoprotein	F7GZA4|F7GZA4_MACMU Oligodendrocyte-myelin glycoprotein	F7GZA4|F7GZA4_MACMU Oligodendrocyte-myelin glycoprotein			F7GKR8|F7GKR8_MACMU Eukaryotic translation initiation factor 4E	A0A5F8APG9|A0A5F8APG9_MACMU Tubulin polymerization-promoting protein family member 3	A0A5F8APG9|A0A5F8APG9_MACMU Tubulin polymerization-promoting protein family member 3			A0A1D5QEZ4|A0A1D5QEZ4_MACMU Nascent polypeptide associated complex subunit alpha	F6VK58|F6VK58_MACMU Potassium channel tetramerization domain containing 16	F6VK58|F6VK58_MACMU Potassium channel tetramerization domain containing 16			F6Y0V7|F6Y0V7_MACMU Lysosomal associated membrane protein 1	F6Y0V7|F6Y0V7_MACMU Lysosomal associated membrane protein 1		G7NM78|G7NM78_MACMU ETHE1 persulfide dioxygenase
F7D894|F7D894_MACMU NmrA-like family domain-containing protein 1	A0A1D5QT48|A0A1D5QT48_MACMU Myelin expression factor 2	A0A5F8AE22|A0A5F8AE22_MACMU RALY heteroous nuclear ribonucleoprotein		F7HFA8|F7HFA8_MACMU Tripeptidyl-peptidase 2	F7HFA8|F7HFA8_MACMU Tripeptidyl-peptidase 2	F7HFA8|F7HFA8_MACMU Tripeptidyl-peptidase 2			F6Z6D4|F6Z6D4_MACMU NEDD8-conjugating enzyme Ubc12	A0A5F7ZYR6|A0A5F7ZYR6_MACMU Folate hydrolase 1	A0A5F7ZYR6|A0A5F7ZYR6_MACMU Folate hydrolase 1			A0A1D5R334|A0A1D5R334_MACMU protein-serine/threonine phosphatase	A0A1D5QWV8|A0A1D5QWV8_MACMU Ankyrin repeat and MYND domain containing 2	A0A1D5QWV8|A0A1D5QWV8_MACMU Ankyrin repeat and MYND domain containing 2			G7NCB5|G7NCB5_MACMU Sodium channel subunit beta-2	G7NCB5|G7NCB5_MACMU Sodium channel subunit beta-2		F7D894|F7D894_MACMU NmrA-like family domain-containing protein 1
Q53CG4|CX6B1_MACMU Cytochrome c oxidase subunit 6B1	A0A5F7ZL57|A0A5F7ZL57_MACMU Electron transfer flavoprotein-ubiquinone oxidoreductase	H9FXH1|H9FXH1_MACMU Calcium/calmodulin dependent protein kinase ID		F6ZZ03|F6ZZ03_MACMU Exportin-1	F6ZZ03|F6ZZ03_MACMU Exportin-1	F6ZZ03|F6ZZ03_MACMU Exportin-1			A0A5F7ZNS2|A0A5F7ZNS2_MACMU Collapsin response mediator protein 1	A0A1D5QCV9|A0A1D5QCV9_MACMU Alpha-endosulfine	A0A1D5QCV9|A0A1D5QCV9_MACMU Alpha-endosulfine			A0A5K1UJU3|A0A5K1UJU3_MACMU Contactin 2	A0A5F7ZGQ4|A0A5F7ZGQ4_MACMU Serine/threonine-protein phosphatase CPPED1	A0A5F7ZGQ4|A0A5F7ZGQ4_MACMU Serine/threonine-protein phosphatase CPPED1			A0A1D5Q6G0|A0A1D5Q6G0_MACMU Syntaxin binding protein 3	A0A1D5Q6G0|A0A1D5Q6G0_MACMU Syntaxin binding protein 3		Q53CG4|CX6B1_MACMU Cytochrome c oxidase subunit 6B1
H9FXH1|H9FXH1_MACMU Calcium/calmodulin dependent protein kinase ID	H9FQP5|H9FQP5_MACMU RNA helicase	G7NR88|G7NR88_MACMU PRA1 family protein		H9EQ53|H9EQ53_MACMU Rac family small GTPase 3	H9EQ53|H9EQ53_MACMU Rac family small GTPase 3	H9EQ53|H9EQ53_MACMU Rac family small GTPase 3			F6PNE3|F6PNE3_MACMU GrpE protein homolog	H9EPD6|H9EPD6_MACMU VPS26, retromer complex component A	H9EPD6|H9EPD6_MACMU VPS26, retromer complex component A			A0A1D5R390|A0A1D5R390_MACMU Sidoreflexin	F6XD25|F6XD25_MACMU Transcription elongation factor A like 5	F6XD25|F6XD25_MACMU Transcription elongation factor A like 5			F7ALL9|F7ALL9_MACMU ATP synthase subunit b	F7ALL9|F7ALL9_MACMU ATP synthase subunit b		H9FXH1|H9FXH1_MACMU Calcium/calmodulin dependent protein kinase ID
F7F5G4|F7F5G4_MACMU Prenylcysteine oxidase 1 like	A0A1D5QKH1|A0A1D5QKH1_MACMU phosphatidylinositol-3,4-bisphosphate 4-phosphatase	A0A5F8A7P5|A0A5F8A7P5_MACMU UBX domain protein 6		F6R2E7|F6R2E7_MACMU SPARC-like protein 1	F6R2E7|F6R2E7_MACMU SPARC-like protein 1	F6R2E7|F6R2E7_MACMU SPARC-like protein 1			H9EPH8|H9EPH8_MACMU Purkinje cell protein 4	G7NP88|G7NP88_MACMU DnaJ heat shock protein family (Hsp40) member A2	G7NP88|G7NP88_MACMU DnaJ heat shock protein family (Hsp40) member A2			F7GZA4|F7GZA4_MACMU Oligodendrocyte-myelin glycoprotein	A0A5F8ARZ5|A0A5F8ARZ5_MACMU 5-oxoprolinase, ATP-hydrolysing	A0A5F8ARZ5|A0A5F8ARZ5_MACMU 5-oxoprolinase, ATP-hydrolysing			F7B9I1|F7B9I1_MACMU Synaptophysin like 1	F7B9I1|F7B9I1_MACMU Synaptophysin like 1		F7F5G4|F7F5G4_MACMU Prenylcysteine oxidase 1 like
F7A782|F7A782_MACMU Small ribosomal subunit protein uS3	F7GJV9|F7GJV9_MACMU Glutaredoxin-1	Q6IYH2|Q6IYH2_MACMU Cytochrome c oxidase subunit 3		A0A5F7ZUQ4|A0A5F7ZUQ4_MACMU Discs large MAGUK scaffold protein 4	A0A5F7ZUQ4|A0A5F7ZUQ4_MACMU Discs large MAGUK scaffold protein 4	A0A5F7ZUQ4|A0A5F7ZUQ4_MACMU Discs large MAGUK scaffold protein 4			F7FHA7|F7FHA7_MACMU Cytochrome b-c1 complex subunit 10	A0A5F7ZS74|A0A5F7ZS74_MACMU Glycerol-3-phosphate phosphatase	A0A5F7ZS74|A0A5F7ZS74_MACMU Glycerol-3-phosphate phosphatase			A0A5F8AFE5|A0A5F8AFE5_MACMU Lysine--tRNA ligase	A0A1D5Q325|A0A1D5Q325_MACMU Ubiquinone biosynthesis monooxygenase COQ6, mitochondrial	A0A1D5Q325|A0A1D5Q325_MACMU Ubiquinone biosynthesis monooxygenase COQ6, mitochondrial			F6W1M5|F6W1M5_MACMU GABA type A receptor associated protein like 2	F6W1M5|F6W1M5_MACMU GABA type A receptor associated protein like 2		F7A782|F7A782_MACMU Small ribosomal subunit protein uS3
A0A1D5QES2|A0A1D5QES2_MACMU protein disulfide-isomerase	F7F5K9|F7F5K9_MACMU GTPase HRas isoform 1	A0A1D5Q291|A0A1D5Q291_MACMU Galectin		G7NHG5|G7NHG5_MACMU Leucine rich repeat containing 59	G7NHG5|G7NHG5_MACMU Leucine rich repeat containing 59	G7NHG5|G7NHG5_MACMU Leucine rich repeat containing 59			F7DDG6|F7DDG6_MACMU Wiskott-Aldrich syndrome protein family member	F6TRJ3|F6TRJ3_MACMU Nucleoside diphosphate kinase	F6TRJ3|F6TRJ3_MACMU Nucleoside diphosphate kinase			F7CBA0|F7CBA0_MACMU Erythrocyte membrane protein band 4.1 like 1	H9FTU6|H9FTU6_MACMU DnaJ heat shock protein family (Hsp40) member B1	H9FTU6|H9FTU6_MACMU DnaJ heat shock protein family (Hsp40) member B1			H9FXT0|H9FXT0_MACMU Cell cycle and apoptosis regulator 2	H9FXT0|H9FXT0_MACMU Cell cycle and apoptosis regulator 2		A0A1D5QES2|A0A1D5QES2_MACMU protein disulfide-isomerase
H9YXK8|H9YXK8_MACMU Amino acid transporter	A0A5F8A3X6|A0A5F8A3X6_MACMU Progesterone receptor membrane component 2	H9EXE9|H9EXE9_MACMU Tubulin-specific chaperone A		A0A1D5RIC1|A0A1D5RIC1_MACMU Phosphoribosyl pyrophosphate synthase-associated protein 2	A0A1D5RIC1|A0A1D5RIC1_MACMU Phosphoribosyl pyrophosphate synthase-associated protein 2	A0A1D5RIC1|A0A1D5RIC1_MACMU Phosphoribosyl pyrophosphate synthase-associated protein 2			F6UHQ9|F6UHQ9_MACMU General vesicular transport factor p115	F6W758|F6W758_MACMU Protein lifeguard 2	F6W758|F6W758_MACMU Protein lifeguard 2			F7HFA8|F7HFA8_MACMU Tripeptidyl-peptidase 2	A0A1D5QXJ6|A0A1D5QXJ6_MACMU 26S proteasome non-ATPase regulatory subunit 13	A0A1D5QXJ6|A0A1D5QXJ6_MACMU 26S proteasome non-ATPase regulatory subunit 13			A0A1D5RJ15|A0A1D5RJ15_MACMU Non-histone chromosomal protein HMG-14	A0A1D5RJ15|A0A1D5RJ15_MACMU Non-histone chromosomal protein HMG-14		H9YXK8|H9YXK8_MACMU Amino acid transporter
F7HG96|F7HG96_MACMU Reticulon	A0A1D5QD94|A0A1D5QD94_MACMU Phosphodiesterase	A0A5F8AL98|A0A5F8AL98_MACMU Dmx like 2		A0A5F7ZJT8|A0A5F7ZJT8_MACMU Small glutamine rich tetratricopeptide repeat co-chaperone alpha	A0A5F7ZJT8|A0A5F7ZJT8_MACMU Small glutamine rich tetratricopeptide repeat co-chaperone alpha	A0A5F7ZJT8|A0A5F7ZJT8_MACMU Small glutamine rich tetratricopeptide repeat co-chaperone alpha			A0A5F7ZGQ4|A0A5F7ZGQ4_MACMU Serine/threonine-protein phosphatase CPPED1	F6WFH5|F6WFH5_MACMU Drebrin 1	F6WFH5|F6WFH5_MACMU Drebrin 1			F6ZZ03|F6ZZ03_MACMU Exportin-1	F6YMH2|F6YMH2_MACMU Vesicle associated membrane protein 3	F6YMH2|F6YMH2_MACMU Vesicle associated membrane protein 3			F7GH95|F7GH95_MACMU small monomeric GTPase	F7GH95|F7GH95_MACMU small monomeric GTPase		F7HG96|F7HG96_MACMU Reticulon
A0A5F7ZD88|A0A5F7ZD88_MACMU Monoglyceride lipase	A0A5F8A7T3|A0A5F8A7T3_MACMU Immunoglobulin kappa constant	H9EQL7|H9EQL7_MACMU Junctional adhesion molecule 2		G7N9P3|G7N9P3_MACMU Nuclear receptor binding protein 1	G7N9P3|G7N9P3_MACMU Nuclear receptor binding protein 1	G7N9P3|G7N9P3_MACMU Nuclear receptor binding protein 1			F6VFV2|F6VFV2_MACMU Ubiquitin conjugating enzyme E2 V1	A0A1D5QVF6|A0A1D5QVF6_MACMU Calcium/calmodulin dependent serine protein kinase	A0A1D5QVF6|A0A1D5QVF6_MACMU Calcium/calmodulin dependent serine protein kinase			F7HJA2|F7HJA2_MACMU Syntaxin binding protein 5	F7APB8|F7APB8_MACMU Ras-related protein Rab-3	F7APB8|F7APB8_MACMU Ras-related protein Rab-3			A0A5F7ZFL6|A0A5F7ZFL6_MACMU Endonuclease/exonuclease/phosphatase family domain-containing protein 1	A0A5F7ZFL6|A0A5F7ZFL6_MACMU Endonuclease/exonuclease/phosphatase family domain-containing protein 1		A0A5F7ZD88|A0A5F7ZD88_MACMU Monoglyceride lipase
H9ZDD0|H9ZDD0_MACMU Zyxin	F6XBM3|F6XBM3_MACMU NADH dehydrogenase [ubiquinone] 1 beta subcomplex subunit 1	F7HR46|F7HR46_MACMU Proteasome subunit beta		F7FLD8|F7FLD8_MACMU Syntaxin binding protein 1	F7FLD8|F7FLD8_MACMU Syntaxin binding protein 1	F7FLD8|F7FLD8_MACMU Syntaxin binding protein 1			H9ER37|H9ER37_MACMU Bleomycin hydrolase	A0A5F8ASJ3|A0A5F8ASJ3_MACMU Four and a half LIM domains 1	A0A5F8ASJ3|A0A5F8ASJ3_MACMU Four and a half LIM domains 1			F7HEB7|F7HEB7_MACMU Acyl-CoA dehydrogenase family member 9	I2CTB7|I2CTB7_MACMU Protein NDRG2	I2CTB7|I2CTB7_MACMU Protein NDRG2			A0A5K1TZ33|A0A5K1TZ33_MACMU Acyl-CoA dehydrogenase family member 10	A0A5K1TZ33|A0A5K1TZ33_MACMU Acyl-CoA dehydrogenase family member 10		H9ZDD0|H9ZDD0_MACMU Zyxin
H9ESJ7|H9ESJ7_MACMU Lysophosphatidylserine lipase ABHD12	A0A1D5Q291|A0A1D5Q291_MACMU Galectin	F6RZR0|F6RZR0_MACMU Splicing factor U2AF subunit		F6SYY2|F6SYY2_MACMU Isoaspartyl peptidase/L-asparaginase	F6SYY2|F6SYY2_MACMU Isoaspartyl peptidase/L-asparaginase	F6SYY2|F6SYY2_MACMU Isoaspartyl peptidase/L-asparaginase			F6VZ13|F6VZ13_MACMU Radixin	G7NGE8|G7NGE8_MACMU Ubiquilin 1	G7NGE8|G7NGE8_MACMU Ubiquilin 1			A0A5F8AIJ8|A0A5F8AIJ8_MACMU Glutathione hydrolase	F6W758|F6W758_MACMU Protein lifeguard 2	F6W758|F6W758_MACMU Protein lifeguard 2			F7GFV8|F7GFV8_MACMU Protein-L-isoaspartate O-methyltransferase	F7GFV8|F7GFV8_MACMU Protein-L-isoaspartate O-methyltransferase		H9ESJ7|H9ESJ7_MACMU Lysophosphatidylserine lipase ABHD12
F7EMK9|F7EMK9_MACMU PEX5-related protein	F7CDZ6|F7CDZ6_MACMU 5'-nucleotidase, cytosolic IB	A0A5F8AMY5|A0A5F8AMY5_MACMU Glutamyl-prolyl-tRNA synthetase 1		A0A1D5QW91|A0A1D5QW91_MACMU Histone H2A	A0A1D5QW91|A0A1D5QW91_MACMU Histone H2A	A0A1D5QW91|A0A1D5QW91_MACMU Histone H2A			F7HN99|F7HN99_MACMU Erb-b2 receptor tyrosine kinase 3	F7HLC1|F7HLC1_MACMU Calsyntenin 1	F7HLC1|F7HLC1_MACMU Calsyntenin 1			F6R2E7|F6R2E7_MACMU SPARC-like protein 1	A0A5F7ZTI1|A0A5F7ZTI1_MACMU PZP alpha-2-macroglobulin like	A0A5F7ZTI1|A0A5F7ZTI1_MACMU PZP alpha-2-macroglobulin like			F7BWK5|F7BWK5_MACMU Erythrocyte membrane protein band 4.1 like 2	F7BWK5|F7BWK5_MACMU Erythrocyte membrane protein band 4.1 like 2		F7EMK9|F7EMK9_MACMU PEX5-related protein
A0A5F7ZVS4|A0A5F7ZVS4_MACMU PDGFA associated protein 1	F7CKM3|F7CKM3_MACMU palmitoyl-protein hydrolase	A0A5F7ZQJ7|A0A5F7ZQJ7_MACMU Charged multivesicular body protein 6		A0A5F7ZD96|A0A5F7ZD96_MACMU NADH dehydrogenase [ubiquinone] 1 beta subcomplex subunit 3	A0A5F7ZD96|A0A5F7ZD96_MACMU NADH dehydrogenase [ubiquinone] 1 beta subcomplex subunit 3	A0A5F7ZD96|A0A5F7ZD96_MACMU NADH dehydrogenase [ubiquinone] 1 beta subcomplex subunit 3			F6S4E7|F6S4E7_MACMU Sodium/calcium exchanger 1	F7GRR5|F7GRR5_MACMU Small nuclear ribonucleoprotein E	F7GRR5|F7GRR5_MACMU Small nuclear ribonucleoprotein E			G7NHG5|G7NHG5_MACMU Leucine rich repeat containing 59	F7HJU3|F7HJU3_MACMU Proline-rich transmembrane protein 3	F7HJU3|F7HJU3_MACMU Proline-rich transmembrane protein 3			A0A5F7ZJP4|A0A5F7ZJP4_MACMU Myosin heavy chain 10	A0A5F7ZJP4|A0A5F7ZJP4_MACMU Myosin heavy chain 10		A0A5F7ZVS4|A0A5F7ZVS4_MACMU PDGFA associated protein 1
A0A5F8AQW8|A0A5F8AQW8_MACMU Dihydrolipoamide acetyltransferase component of pyruvate dehydrogenase complex	A0A1D5QDU4|A0A1D5QDU4_MACMU Copine-6	F6Z6D4|F6Z6D4_MACMU NEDD8-conjugating enzyme Ubc12		A0A5F8AA29|A0A5F8AA29_MACMU Aspartoacylase	A0A5F8AA29|A0A5F8AA29_MACMU Aspartoacylase	A0A5F8AA29|A0A5F8AA29_MACMU Aspartoacylase			I0FNG3|I0FNG3_MACMU Prefoldin subunit 6	A0A1D5Q4N1|A0A1D5Q4N1_MACMU Aly/REF export factor	A0A1D5Q4N1|A0A1D5Q4N1_MACMU Aly/REF export factor			A0A1D5RIC1|A0A1D5RIC1_MACMU Phosphoribosyl pyrophosphate synthase-associated protein 2	A0A5F8AIC8|A0A5F8AIC8_MACMU Solute carrier family 25 member 11	A0A5F8AIC8|A0A5F8AIC8_MACMU Solute carrier family 25 member 11			G7NDL2|G7NDL2_MACMU Dihydrolipoamide acetyltransferase component of pyruvate dehydrogenase complex	G7NDL2|G7NDL2_MACMU Dihydrolipoamide acetyltransferase component of pyruvate dehydrogenase complex		A0A5F8AQW8|A0A5F8AQW8_MACMU Dihydrolipoamide acetyltransferase component of pyruvate dehydrogenase complex
A0A1D5REW8|A0A1D5REW8_MACMU Dynactin subunit 4	G7NLC4|G7NLC4_MACMU UV excision repair protein RAD23	A0A1D5QD09|A0A1D5QD09_MACMU Voltage-dependent calcium channel gamma-8 subunit		F7BJJ7|F7BJJ7_MACMU Myelin basic protein	F7BJJ7|F7BJJ7_MACMU Myelin basic protein	F7BJJ7|F7BJJ7_MACMU Myelin basic protein			A0A1D5R390|A0A1D5R390_MACMU Sidoreflexin	H9EQM3|H9EQM3_MACMU Ras-related protein Rab-4	H9EQM3|H9EQM3_MACMU Ras-related protein Rab-4			A0A5F7ZJT8|A0A5F7ZJT8_MACMU Small glutamine rich tetratricopeptide repeat co-chaperone alpha	A0A5F7ZCI4|A0A5F7ZCI4_MACMU Kelch like family member 23	A0A5F7ZCI4|A0A5F7ZCI4_MACMU Kelch like family member 23			A0A1D5QIC4|A0A1D5QIC4_MACMU ERO1-like protein alpha	A0A1D5QIC4|A0A1D5QIC4_MACMU ERO1-like protein alpha		A0A1D5REW8|A0A1D5REW8_MACMU Dynactin subunit 4
A0A1D5RIA5|A0A1D5RIA5_MACMU Plexin A1	G7MMB6|G7MMB6_MACMU V-type proton ATPase subunit F	F6TRE8|F6TRE8_MACMU Succinate dehydrogenase cytochrome b560 subunit, mitochondrial		H9EV43|H9EV43_MACMU Phosphoglucomutase-2	H9EV43|H9EV43_MACMU Phosphoglucomutase-2	H9EV43|H9EV43_MACMU Phosphoglucomutase-2			F6YIY5|F6YIY5_MACMU Fatty acid binding protein 5	F7EDE4|F7EDE4_MACMU Signal regulatory protein gamma	F7EDE4|F7EDE4_MACMU Signal regulatory protein gamma			A0A5F7ZUH3|A0A5F7ZUH3_MACMU 28S ribosomal protein S36, mitochondrial	A0A1D5QXE4|A0A1D5QXE4_MACMU F-actin-capping protein subunit alpha	A0A1D5QXE4|A0A1D5QXE4_MACMU F-actin-capping protein subunit alpha			F7HNH7|F7HNH7_MACMU Glutathione S-transferase	F7HNH7|F7HNH7_MACMU Glutathione S-transferase		A0A1D5RIA5|A0A1D5RIA5_MACMU Plexin A1
H9EPM1|H9EPM1_MACMU Glycogen synthase kinase-3 beta	A0A1D5QL28|A0A1D5QL28_MACMU Mitochondrial Rho GTPase	A0A1D5QXE4|A0A1D5QXE4_MACMU F-actin-capping protein subunit alpha		I2CT62|I2CT62_MACMU Raftlin	I2CT62|I2CT62_MACMU Raftlin	I2CT62|I2CT62_MACMU Raftlin			A0A1D5QBQ3|A0A1D5QBQ3_MACMU CKLF like MARVEL transmembrane domain containing 5	A0A1D5RAI6|A0A1D5RAI6_MACMU GIT ArfGAP 1	A0A1D5RAI6|A0A1D5RAI6_MACMU GIT ArfGAP 1			G7N9P3|G7N9P3_MACMU Nuclear receptor binding protein 1	A0A1D5QV11|A0A1D5QV11_MACMU Muscle RAS onco homolog	A0A1D5QV11|A0A1D5QV11_MACMU Muscle RAS onco homolog			A0A1D5Q9L3|A0A1D5Q9L3_MACMU 3-hydroxyisobutyryl-CoA hydrolase	A0A1D5Q9L3|A0A1D5Q9L3_MACMU 3-hydroxyisobutyryl-CoA hydrolase		H9EPM1|H9EPM1_MACMU Glycogen synthase kinase-3 beta
F7E821|F7E821_MACMU gamma-glutamylcyclotransferase	A0A5F8ASS9|A0A5F8ASS9_MACMU Tyrosine-protein kinase	A0A1D5QLV9|A0A1D5QLV9_MACMU Proteasome subunit alpha type		F6RT54|F6RT54_MACMU Choline transporter-like protein	F6RT54|F6RT54_MACMU Choline transporter-like protein	F6RT54|F6RT54_MACMU Choline transporter-like protein			F6W1M5|F6W1M5_MACMU GABA type A receptor associated protein like 2	F7BJJ7|F7BJJ7_MACMU Myelin basic protein	F7BJJ7|F7BJJ7_MACMU Myelin basic protein			F7FLD8|F7FLD8_MACMU Syntaxin binding protein 1	F7FRK6|F7FRK6_MACMU enoyl-CoA hydratase	F7FRK6|F7FRK6_MACMU enoyl-CoA hydratase			I2CTS0|I2CTS0_MACMU Elongin B	I2CTS0|I2CTS0_MACMU Elongin B		F7E821|F7E821_MACMU gamma-glutamylcyclotransferase
A0A1D5QGL5|A0A1D5QGL5_MACMU EPM2A interacting protein 1	A0A1D5R326|A0A1D5R326_MACMU Prefoldin subunit 1	A0A5F8AKU0|A0A5F8AKU0_MACMU Sulfhydryl oxidase		A0A1D5QEN7|A0A1D5QEN7_MACMU Glutamate--cysteine ligase	A0A1D5QEN7|A0A1D5QEN7_MACMU Glutamate--cysteine ligase	A0A1D5QEN7|A0A1D5QEN7_MACMU Glutamate--cysteine ligase			F6ZVE3|F6ZVE3_MACMU Nucleobindin-1	H9YVR7|H9YVR7_MACMU Heterogeneous nuclear ribonucleoprotein A/B isoform a	H9YVR7|H9YVR7_MACMU Heterogeneous nuclear ribonucleoprotein A/B isoform a			F6SYY2|F6SYY2_MACMU Isoaspartyl peptidase/L-asparaginase	A0A5F7ZQU7|A0A5F7ZQU7_MACMU Opalin	A0A5F7ZQU7|A0A5F7ZQU7_MACMU Opalin			A0A5F7ZWB7|A0A5F7ZWB7_MACMU NADH-cytochrome b5 reductase	A0A5F7ZWB7|A0A5F7ZWB7_MACMU NADH-cytochrome b5 reductase		A0A1D5QGL5|A0A1D5QGL5_MACMU EPM2A interacting protein 1
A0A1D5REL7|A0A1D5REL7_MACMU Biliverdin reductase A	A0A5F8AVB2|A0A5F8AVB2_MACMU Serpin family B member 1	A0A5F7ZS74|A0A5F7ZS74_MACMU Glycerol-3-phosphate phosphatase		F7HN99|F7HN99_MACMU Erb-b2 receptor tyrosine kinase 3	F7HN99|F7HN99_MACMU Erb-b2 receptor tyrosine kinase 3	F7HN99|F7HN99_MACMU Erb-b2 receptor tyrosine kinase 3			F7HSM1|F7HSM1_MACMU Serine/threonine-protein phosphatase	A0A1D5R5A2|A0A1D5R5A2_MACMU Endoplasmic reticulum junction formation protein lunapark	A0A1D5R5A2|A0A1D5R5A2_MACMU Endoplasmic reticulum junction formation protein lunapark			A0A1D5QW91|A0A1D5QW91_MACMU Histone H2A	F7EKG6|F7EKG6_MACMU Medium-chain specific acyl-CoA dehydrogenase, mitochondrial	F7EKG6|F7EKG6_MACMU Medium-chain specific acyl-CoA dehydrogenase, mitochondrial			A0A1D5QPK7|A0A1D5QPK7_MACMU Aspartate beta-hydroxylase	A0A1D5QPK7|A0A1D5QPK7_MACMU Aspartate beta-hydroxylase		A0A1D5REL7|A0A1D5REL7_MACMU Biliverdin reductase A
A0A1D5RA96|A0A1D5RA96_MACMU Histidine--tRNA ligase, cytoplasmic	F6PP70|F6PP70_MACMU Chloride intracellular channel protein	A0A5F7ZM78|A0A5F7ZM78_MACMU Aldo-keto reductase family 1 member B10			F7E8A5|F7E8A5_MACMU Vesicular inhibitory amino acid transporter	F7E8A5|F7E8A5_MACMU Vesicular inhibitory amino acid transporter			F6RLV0|F6RLV0_MACMU ADP-ribosylation factor 6	F6ZSA4|F6ZSA4_MACMU Prolyl endopeptidase	F6ZSA4|F6ZSA4_MACMU Prolyl endopeptidase			A0A5F7ZD96|A0A5F7ZD96_MACMU NADH dehydrogenase [ubiquinone] 1 beta subcomplex subunit 3	G7NL76|G7NL76_MACMU DIRAS family GTPase 1	G7NL76|G7NL76_MACMU DIRAS family GTPase 1			F7AF75|F7AF75_MACMU Acyl carrier protein	F7AF75|F7AF75_MACMU Acyl carrier protein		A0A1D5RA96|A0A1D5RA96_MACMU Histidine--tRNA ligase, cytoplasmic
A0A5F8AMM7|A0A5F8AMM7_MACMU Cytochrome c oxidase subunit	F7A3C9|F7A3C9_MACMU Gamma-aminobutyric acid receptor subunit gamma-2	F6TP18|F6TP18_MACMU Proline rich transmembrane protein 1			A0A5F7ZL57|A0A5F7ZL57_MACMU Electron transfer flavoprotein-ubiquinone oxidoreductase	A0A5F7ZL57|A0A5F7ZL57_MACMU Electron transfer flavoprotein-ubiquinone oxidoreductase			H9H2V4|H9H2V4_MACMU Histone H2B	H9FXH1|H9FXH1_MACMU Calcium/calmodulin dependent protein kinase ID	H9FXH1|H9FXH1_MACMU Calcium/calmodulin dependent protein kinase ID			A0A5F8AA29|A0A5F8AA29_MACMU Aspartoacylase	A0A5F8ATD3|A0A5F8ATD3_MACMU LLGL scribble cell polarity complex component 1	A0A5F8ATD3|A0A5F8ATD3_MACMU LLGL scribble cell polarity complex component 1			F7HJB2|F7HJB2_MACMU Glutaredoxin 5	F7HJB2|F7HJB2_MACMU Glutaredoxin 5		A0A5F8AMM7|A0A5F8AMM7_MACMU Cytochrome c oxidase subunit
A0A1D5REQ9|A0A1D5REQ9_MACMU Protein SET	A0A5F8AD54|A0A5F8AD54_MACMU Ig-like domain-containing protein	A0A1D5R0B2|A0A1D5R0B2_MACMU LDL receptor related protein 1			G7MPT7|G7MPT7_MACMU Malic enzyme	G7MPT7|G7MPT7_MACMU Malic enzyme			F6PIS7|F6PIS7_MACMU Mitochondrial nucleoid factor 1	A0A1D5RCF2|A0A1D5RCF2_MACMU Protocadherin 1	A0A1D5RCF2|A0A1D5RCF2_MACMU Protocadherin 1			F7BJJ7|F7BJJ7_MACMU Myelin basic protein	G7MTD1|G7MTD1_MACMU ADP-ribose pyrophosphatase, mitochondrial isoform a	G7MTD1|G7MTD1_MACMU ADP-ribose pyrophosphatase, mitochondrial isoform a			F7H503|F7H503_MACMU Scavenger receptor class B member 2	F7H503|F7H503_MACMU Scavenger receptor class B member 2		A0A1D5REQ9|A0A1D5REQ9_MACMU Protein SET
H9FYG6|H9FYG6_MACMU Ubiquitin-like-conjugating enzyme ATG3	Q6IYG9|Q6IYG9_MACMU NADH-ubiquinone oxidoreductase chain 4	A0A5F7ZWU4|A0A5F7ZWU4_MACMU ADP/ATP translocase			I0FRJ6|I0FRJ6_MACMU ADP-ribosylation factor	I0FRJ6|I0FRJ6_MACMU ADP-ribosylation factor			F6RT54|F6RT54_MACMU Choline transporter-like protein	I0FRJ6|I0FRJ6_MACMU ADP-ribosylation factor	I0FRJ6|I0FRJ6_MACMU ADP-ribosylation factor			A0A1D5RCM1|A0A1D5RCM1_MACMU Iron-sulfur cluster assembly enzyme	F7DMM9|F7DMM9_MACMU UMP-CMP kinase	F7DMM9|F7DMM9_MACMU UMP-CMP kinase			F6S4E7|F6S4E7_MACMU Sodium/calcium exchanger 1	F6S4E7|F6S4E7_MACMU Sodium/calcium exchanger 1		H9FYG6|H9FYG6_MACMU Ubiquitin-like-conjugating enzyme ATG3
A0A5F8AMV1|A0A5F8AMV1_MACMU Thioredoxin related transmembrane protein 4	F6TQ53|F6TQ53_MACMU Large ribosomal subunit protein P1	F6UMW2|F6UMW2_MACMU Solute carrier family 17 member 6			F7HLC1|F7HLC1_MACMU Calsyntenin 1	F7HLC1|F7HLC1_MACMU Calsyntenin 1			H9G1D3|H9G1D3_MACMU NEDD8-activating enzyme E1 regulatory subunit	A0A1D5Q6G0|A0A1D5Q6G0_MACMU Syntaxin binding protein 3	A0A1D5Q6G0|A0A1D5Q6G0_MACMU Syntaxin binding protein 3			A0A5F8AFY6|A0A5F8AFY6_MACMU Paralemmin-1	F7GNA6|F7GNA6_MACMU RAB23, member RAS onco family	F7GNA6|F7GNA6_MACMU RAB23, member RAS onco family			F7GMK4|F7GMK4_MACMU Ig-like domain-containing protein	F7GMK4|F7GMK4_MACMU Ig-like domain-containing protein		A0A5F8AMV1|A0A5F8AMV1_MACMU Thioredoxin related transmembrane protein 4
F7HKA9|F7HKA9_MACMU Piccolo presynaptic cytomatrix protein	H9EQ62|H9EQ62_MACMU Transportin 1	I0FIV7|I0FIV7_MACMU FXYD domain-containing ion transport regulator			F7DT16|F7DT16_MACMU Mitochondrial import receptor subunit TOM20 homolog	F7DT16|F7DT16_MACMU Mitochondrial import receptor subunit TOM20 homolog			A0A5F8AFX0|A0A5F8AFX0_MACMU ubiquitinyl hydrolase 1	F7A9X9|F7A9X9_MACMU Retinol binding protein 1	F7A9X9|F7A9X9_MACMU Retinol binding protein 1			A0A5F8AMY5|A0A5F8AMY5_MACMU Glutamyl-prolyl-tRNA synthetase 1	H9FNA3|H9FNA3_MACMU 3'(2'),5'-bisphosphate nucleotidase 1	H9FNA3|H9FNA3_MACMU 3'(2'),5'-bisphosphate nucleotidase 1			F7FR38|F7FR38_MACMU ADP ribosylation factor like GTPase 8A	F7FR38|F7FR38_MACMU ADP ribosylation factor like GTPase 8A		F7HKA9|F7HKA9_MACMU Piccolo presynaptic cytomatrix protein
F6Q304|F6Q304_MACMU Diphosphomevalonate decarboxylase	F7EE47|F7EE47_MACMU HDGF like 3	F7HMX1|F7HMX1_MACMU 26S proteasome non-ATPase regulatory subunit 14			A0A1D5QW58|A0A1D5QW58_MACMU Protein FAM162A	A0A1D5QW58|A0A1D5QW58_MACMU Protein FAM162A			A0A1D5QZ71|A0A1D5QZ71_MACMU G1 to S phase transition 1	A0A5F7ZBW5|A0A5F7ZBW5_MACMU Cell adhesion molecule L1 like	A0A5F7ZBW5|A0A5F7ZBW5_MACMU Cell adhesion molecule L1 like			F6UMW2|F6UMW2_MACMU Solute carrier family 17 member 6	H9FYS7|H9FYS7_MACMU Spermine synthase	H9FYS7|H9FYS7_MACMU Spermine synthase			A0A5F7ZGT7|A0A5F7ZGT7_MACMU Synaptotagmin	A0A5F7ZGT7|A0A5F7ZGT7_MACMU Synaptotagmin		F6Q304|F6Q304_MACMU Diphosphomevalonate decarboxylase
F7BQJ9|F7BQJ9_MACMU Sulfotransferase	F7HK78|F7HK78_MACMU NADH dehydrogenase [ubiquinone] 1 subunit C2	A0A1D5RDK9|A0A1D5RDK9_MACMU D-aminoacyl-tRNA deacylase			H9EQM3|H9EQM3_MACMU Ras-related protein Rab-4	H9EQM3|H9EQM3_MACMU Ras-related protein Rab-4			F7AJ20|F7AJ20_MACMU Adenosine deaminase	A0A5F7Z8L3|A0A5F7Z8L3_MACMU L-xylulose reductase	A0A5F7Z8L3|A0A5F7Z8L3_MACMU L-xylulose reductase			H9H3R3|H9H3R3_MACMU Prostaglandin reductase 3	F7G9W9|F7G9W9_MACMU Tripartite motif containing 28	F7G9W9|F7G9W9_MACMU Tripartite motif containing 28			G7MH02|G7MH02_MACMU Transcription factor BTF3	G7MH02|G7MH02_MACMU Transcription factor BTF3		F7BQJ9|F7BQJ9_MACMU Sulfotransferase
F7D056|F7D056_MACMU Tripartite motif containing 72	F6SBV8|F6SBV8_MACMU non-specific serine/threonine protein kinase	Q6VEU4|Q6VEU4_MACMU ATP synthase F1 subunit epsilon			H9EPI6|H9EPI6_MACMU AP-1 complex subunit gamma	H9EPI6|H9EPI6_MACMU AP-1 complex subunit gamma			F6XGI6|F6XGI6_MACMU Anillin, actin binding protein	H9YZM0|H9YZM0_MACMU Spermidine synthase	H9YZM0|H9YZM0_MACMU Spermidine synthase			H9EV43|H9EV43_MACMU Phosphoglucomutase-2	A0A5F8A2J7|A0A5F8A2J7_MACMU Tropomyosin 3	A0A5F8A2J7|A0A5F8A2J7_MACMU Tropomyosin 3			Q6IYH2|Q6IYH2_MACMU Cytochrome c oxidase subunit 3	Q6IYH2|Q6IYH2_MACMU Cytochrome c oxidase subunit 3		F7D056|F7D056_MACMU Tripartite motif containing 72
A0A5F7ZQJ7|A0A5F7ZQJ7_MACMU Charged multivesicular body protein 6	A0A1D5RKR7|A0A1D5RKR7_MACMU Enolase-phosphatase E1	F7HSI0|F7HSI0_MACMU Endophilin-B2			H9EPH8|H9EPH8_MACMU Purkinje cell protein 4	H9EPH8|H9EPH8_MACMU Purkinje cell protein 4			A0A1D5R1P2|A0A1D5R1P2_MACMU Transmembrane emp24 domain-containing protein 10	F6TJA3|F6TJA3_MACMU NADH dehydrogenase [ubiquinone] 1 alpha subcomplex subunit 1	F6TJA3|F6TJA3_MACMU NADH dehydrogenase [ubiquinone] 1 alpha subcomplex subunit 1			G7ND28|G7ND28_MACMU Transmembrane protein 109	H9FQP5|H9FQP5_MACMU RNA helicase	H9FQP5|H9FQP5_MACMU RNA helicase			H9FYZ3|H9FYZ3_MACMU Vesicle associated membrane protein 1	H9FYZ3|H9FYZ3_MACMU Vesicle associated membrane protein 1		A0A5F7ZQJ7|A0A5F7ZQJ7_MACMU Charged multivesicular body protein 6
F7F8R4|F7F8R4_MACMU Ras-related protein Rab-4	H9G2P2|H9G2P2_MACMU Cell division control protein 42 homolog	A0A5F8A3G6|A0A5F8A3G6_MACMU FXYD domain-containing ion transport regulator			A0A1D5Q5I2|A0A1D5Q5I2_MACMU Ermin	A0A1D5Q5I2|A0A1D5Q5I2_MACMU Ermin			H9FXT0|H9FXT0_MACMU Cell cycle and apoptosis regulator 2	H9ET42|H9ET42_MACMU Glycerol-3-phosphate dehydrogenase [NAD(+)]	H9ET42|H9ET42_MACMU Glycerol-3-phosphate dehydrogenase [NAD(+)]			H9ENN4|H9ENN4_MACMU Casein kinase II subunit beta	F6QEE7|F6QEE7_MACMU ADP-ribosyl cyclase/cyclic ADP-ribose hydrolase 1	F6QEE7|F6QEE7_MACMU ADP-ribosyl cyclase/cyclic ADP-ribose hydrolase 1			F7DYQ9|F7DYQ9_MACMU Junctional adhesion molecule 3	F7DYQ9|F7DYQ9_MACMU Junctional adhesion molecule 3		F7F8R4|F7F8R4_MACMU Ras-related protein Rab-4
I0FIV7|I0FIV7_MACMU FXYD domain-containing ion transport regulator	A0A1D5RB17|A0A1D5RB17_MACMU TERF1 interacting nuclear factor 2	G7NM78|G7NM78_MACMU ETHE1 persulfide dioxygenase			A0A5F7ZM78|A0A5F7ZM78_MACMU Aldo-keto reductase family 1 member B10	A0A5F7ZM78|A0A5F7ZM78_MACMU Aldo-keto reductase family 1 member B10			F7E243|F7E243_MACMU Multifunctional fusion protein	G7MH02|G7MH02_MACMU Transcription factor BTF3	G7MH02|G7MH02_MACMU Transcription factor BTF3			I2CT62|I2CT62_MACMU Raftlin	F7A9X9|F7A9X9_MACMU Retinol binding protein 1	F7A9X9|F7A9X9_MACMU Retinol binding protein 1			H9Z680|H9Z680_MACMU Erythrocyte band 7 integral membrane protein isoform a	H9Z680|H9Z680_MACMU Erythrocyte band 7 integral membrane protein isoform a		I0FIV7|I0FIV7_MACMU FXYD domain-containing ion transport regulator
A0A1D5QNH6|A0A1D5QNH6_MACMU 10-formyltetrahydrofolate dehydrogenase	F7GMK4|F7GMK4_MACMU Ig-like domain-containing protein	F7FXP0|F7FXP0_MACMU Transcription factor A, mitochondrial			A0A5F8AB21|A0A5F8AB21_MACMU inositol-polyphosphate 5-phosphatase	A0A5F8AB21|A0A5F8AB21_MACMU inositol-polyphosphate 5-phosphatase			F6YPF9|F6YPF9_MACMU COP9 signalosome complex subunit 6	A0A5F8AA29|A0A5F8AA29_MACMU Aspartoacylase	A0A5F8AA29|A0A5F8AA29_MACMU Aspartoacylase			F6RT54|F6RT54_MACMU Choline transporter-like protein	F6U3Z7|F6U3Z7_MACMU OCIA domain-containing protein 1	F6U3Z7|F6U3Z7_MACMU OCIA domain-containing protein 1			F6PLQ5|F6PLQ5_MACMU BPI fold containing family B member 4	F6PLQ5|F6PLQ5_MACMU BPI fold containing family B member 4		A0A1D5QNH6|A0A1D5QNH6_MACMU 10-formyltetrahydrofolate dehydrogenase
F6Z6D4|F6Z6D4_MACMU NEDD8-conjugating enzyme Ubc12	F7HFA8|F7HFA8_MACMU Tripeptidyl-peptidase 2	G7MYX2|G7MYX2_MACMU SRA stem-loop interacting RNA binding protein			F7HSC9|F7HSC9_MACMU Neuron-specific calcium-binding protein hippocalcin	F7HSC9|F7HSC9_MACMU Neuron-specific calcium-binding protein hippocalcin			A0A1D5RAM5|A0A1D5RAM5_MACMU Clathrin light chain	F7DT16|F7DT16_MACMU Mitochondrial import receptor subunit TOM20 homolog	F7DT16|F7DT16_MACMU Mitochondrial import receptor subunit TOM20 homolog			A0A1D5QEN7|A0A1D5QEN7_MACMU Glutamate--cysteine ligase	F7HSH7|F7HSH7_MACMU Endophilin-B2	F7HSH7|F7HSH7_MACMU Endophilin-B2			I0FS42|I0FS42_MACMU Claudin	I0FS42|I0FS42_MACMU Claudin		F6Z6D4|F6Z6D4_MACMU NEDD8-conjugating enzyme Ubc12
F6UPB7|F6UPB7_MACMU Kinesin-like protein	F7APB8|F7APB8_MACMU Ras-related protein Rab-3	F7ACH8|F7ACH8_MACMU KH domain-containing RNA-binding protein QKI			A0A1D5QEZ7|A0A1D5QEZ7_MACMU Sterol carrier protein 2	A0A1D5QEZ7|A0A1D5QEZ7_MACMU Sterol carrier protein 2			G7MT20|G7MT20_MACMU G3BP stress granule assembly factor 2	F7FSG0|F7FSG0_MACMU Aldo-keto reductase family 7, member A2 (aflatoxin aldehyde reductase)	F7FSG0|F7FSG0_MACMU Aldo-keto reductase family 7, member A2 (aflatoxin aldehyde reductase)			A0A5F8ALB8|A0A5F8ALB8_MACMU Aldehyde dehydrogenase 1 family member B1	H9FSW9|H9FSW9_MACMU Nucleosome assembly protein 1-like 5	H9FSW9|H9FSW9_MACMU Nucleosome assembly protein 1-like 5						F6UPB7|F6UPB7_MACMU Kinesin-like protein
F6ZTY9|F6ZTY9_MACMU Secretogranin-2	A0A1D5QWW9|A0A1D5QWW9_MACMU Guanylate cyclase soluble subunit beta-1	F7AAL1|F7AAL1_MACMU N-terminal EF-hand calcium binding protein 1			G7NC55|G7NC55_MACMU Dipeptidyl peptidase 3	G7NC55|G7NC55_MACMU Dipeptidyl peptidase 3			A0A1D5QA06|A0A1D5QA06_MACMU Transient receptor potential cation channel subfamily C member 4	F6ZS69|F6ZS69_MACMU CD99 antigen isoform a	F6ZS69|F6ZS69_MACMU CD99 antigen isoform a			F7HN99|F7HN99_MACMU Erb-b2 receptor tyrosine kinase 3	A0A1D5R5A2|A0A1D5R5A2_MACMU Endoplasmic reticulum junction formation protein lunapark	A0A1D5R5A2|A0A1D5R5A2_MACMU Endoplasmic reticulum junction formation protein lunapark						F6ZTY9|F6ZTY9_MACMU Secretogranin-2
F7D2J0|F7D2J0_MACMU WD repeat-containing protein 44	A0A1D5QDJ4|A0A1D5QDJ4_MACMU Microtubule associated protein 1 light chain 3 alpha	F7FSG0|F7FSG0_MACMU Aldo-keto reductase family 7, member A2 (aflatoxin aldehyde reductase)			H9ESS0|H9ESS0_MACMU Heterogeneous nuclear ribonucleoprotein D-like isoform a	H9ESS0|H9ESS0_MACMU Heterogeneous nuclear ribonucleoprotein D-like isoform a			A0A1D5QVL7|A0A1D5QVL7_MACMU Haptoglobin	A0A5F7ZBU5|A0A5F7ZBU5_MACMU WD repeat domain 47	A0A5F7ZBU5|A0A5F7ZBU5_MACMU WD repeat domain 47				F7HMX1|F7HMX1_MACMU 26S proteasome non-ATPase regulatory subunit 14	F7HMX1|F7HMX1_MACMU 26S proteasome non-ATPase regulatory subunit 14						F7D2J0|F7D2J0_MACMU WD repeat-containing protein 44
A0A5F7Z7V9|A0A5F7Z7V9_MACMU RAB3 GTPase activating non-catalytic protein subunit 2	F6TPP3|F6TPP3_MACMU CutA divalent cation tolerance homolog	F7DXV5|F7DXV5_MACMU 28S ribosomal protein S35, mitochondrial isoform 1			F7FEN2|F7FEN2_MACMU Synaptotagmin binding cytoplasmic RNA interacting protein	F7FEN2|F7FEN2_MACMU Synaptotagmin binding cytoplasmic RNA interacting protein			F6X983|F6X983_MACMU Small nuclear ribonucleoprotein Sm D3	G7NC55|G7NC55_MACMU Dipeptidyl peptidase 3	G7NC55|G7NC55_MACMU Dipeptidyl peptidase 3				A0A1D5Q1P0|A0A1D5Q1P0_MACMU Very-long-chain 3-oxoacyl-CoA reductase	A0A1D5Q1P0|A0A1D5Q1P0_MACMU Very-long-chain 3-oxoacyl-CoA reductase						A0A5F7Z7V9|A0A5F7Z7V9_MACMU RAB3 GTPase activating non-catalytic protein subunit 2
F7C974|F7C974_MACMU RING-type E3 ubiquitin transferase	F6RSL8|F6RSL8_MACMU Mitochondrial carrier 1	A0A1D5QEX2|A0A1D5QEX2_MACMU Pyridoxal phosphate homeostasis protein			F6ZM32|F6ZM32_MACMU Calcium binding protein 39 like	F6ZM32|F6ZM32_MACMU Calcium binding protein 39 like			A0A1D5QWX3|A0A1D5QWX3_MACMU small monomeric GTPase	F6VL43|F6VL43_MACMU G protein subunit alpha i3	F6VL43|F6VL43_MACMU G protein subunit alpha i3				F7GKR8|F7GKR8_MACMU Eukaryotic translation initiation factor 4E	F7GKR8|F7GKR8_MACMU Eukaryotic translation initiation factor 4E						F7C974|F7C974_MACMU RING-type E3 ubiquitin transferase
G7N2W9|G7N2W9_MACMU Phosphatidate cytidylyltransferase	F7AA98|F7AA98_MACMU Small ribosomal subunit protein eS28	F6RSL8|F6RSL8_MACMU Mitochondrial carrier 1			F6XVN0|F6XVN0_MACMU Sorbitol dehydrogenase	F6XVN0|F6XVN0_MACMU Sorbitol dehydrogenase			A0A5F8A3X0|A0A5F8A3X0_MACMU Tyrosine--tRNA ligase	I2CTS0|I2CTS0_MACMU Elongin B	I2CTS0|I2CTS0_MACMU Elongin B				F6XBM3|F6XBM3_MACMU NADH dehydrogenase [ubiquinone] 1 beta subcomplex subunit 1	F6XBM3|F6XBM3_MACMU NADH dehydrogenase [ubiquinone] 1 beta subcomplex subunit 1						G7N2W9|G7N2W9_MACMU Phosphatidate cytidylyltransferase
A0A1D5RGB7|A0A1D5RGB7_MACMU EWS RNA binding protein 1	F6SPY0|F6SPY0_MACMU Glutathione S-transferase omega	A0A5F8ASJ3|A0A5F8ASJ3_MACMU Four and a half LIM domains 1			F6VFV2|F6VFV2_MACMU Ubiquitin conjugating enzyme E2 V1	F6VFV2|F6VFV2_MACMU Ubiquitin conjugating enzyme E2 V1			A0A1D5QEZ7|A0A1D5QEZ7_MACMU Sterol carrier protein 2	F7GS66|F7GS66_MACMU L-aminoadipate-semialdehyde dehydrogenase-phosphopantetheinyl transferase	F7GS66|F7GS66_MACMU L-aminoadipate-semialdehyde dehydrogenase-phosphopantetheinyl transferase				H9ETT3|H9ETT3_MACMU Mitochondrial carrier 2	H9ETT3|H9ETT3_MACMU Mitochondrial carrier 2						A0A1D5RGB7|A0A1D5RGB7_MACMU EWS RNA binding protein 1
F6TP18|F6TP18_MACMU Proline rich transmembrane protein 1	I2CXB4|I2CXB4_MACMU CDV3 homolog	F6YDT1|F6YDT1_MACMU Oxaloacetate tautomerase FAHD1, mitochondrial			F6PNE3|F6PNE3_MACMU GrpE protein homolog	F6PNE3|F6PNE3_MACMU GrpE protein homolog			F6V1R2|F6V1R2_MACMU Transcription elongation factor A protein-like 3	A0A1D5R3Q8|A0A1D5R3Q8_MACMU Ras-related protein Rab-1B	A0A1D5R3Q8|A0A1D5R3Q8_MACMU Ras-related protein Rab-1B				F6TPP3|F6TPP3_MACMU CutA divalent cation tolerance homolog	F6TPP3|F6TPP3_MACMU CutA divalent cation tolerance homolog						F6TP18|F6TP18_MACMU Proline rich transmembrane protein 1
A0A5F8ASJ3|A0A5F8ASJ3_MACMU Four and a half LIM domains 1	H9FR80|H9FR80_MACMU Family with sequence similarity 241 member B	A0A1D5QFJ8|A0A1D5QFJ8_MACMU Poly(U)-binding-splicing factor PUF60			A0A5F8AUN0|A0A5F8AUN0_MACMU T-complex protein 1 subunit delta	A0A5F8AUN0|A0A5F8AUN0_MACMU T-complex protein 1 subunit delta			H9EXE9|H9EXE9_MACMU Tubulin-specific chaperone A	F7DYQ9|F7DYQ9_MACMU Junctional adhesion molecule 3	F7DYQ9|F7DYQ9_MACMU Junctional adhesion molecule 3				H9FXG7|H9FXG7_MACMU 26S proteasome non-ATPase regulatory subunit 5	H9FXG7|H9FXG7_MACMU 26S proteasome non-ATPase regulatory subunit 5						A0A5F8ASJ3|A0A5F8ASJ3_MACMU Four and a half LIM domains 1
G7MLE5|G7MLE5_MACMU Phosphoglycerate mutase	A0A5F8AIC8|A0A5F8AIC8_MACMU Solute carrier family 25 member 11	H9Z1V0|H9Z1V0_MACMU Cytoskeleton associated protein 5			H9FYQ0|H9FYQ0_MACMU Solute carrier family 12 member 2	H9FYQ0|H9FYQ0_MACMU Solute carrier family 12 member 2			F6SYY2|F6SYY2_MACMU Isoaspartyl peptidase/L-asparaginase	A0A1D5Q427|A0A1D5Q427_MACMU AP-1 complex subunit mu-1	A0A1D5Q427|A0A1D5Q427_MACMU AP-1 complex subunit mu-1				F7FHA7|F7FHA7_MACMU Cytochrome b-c1 complex subunit 10	F7FHA7|F7FHA7_MACMU Cytochrome b-c1 complex subunit 10						G7MLE5|G7MLE5_MACMU Phosphoglycerate mutase
A0A1D5QT13|A0A1D5QT13_MACMU Guanine nucleotide-binding protein subunit gamma	F6WUT9|F6WUT9_MACMU Prefoldin subunit 3	F7GKR8|F7GKR8_MACMU Eukaryotic translation initiation factor 4E			A0A1D5R9X3|A0A1D5R9X3_MACMU Signal transducer and activator of transcription	A0A1D5R9X3|A0A1D5R9X3_MACMU Signal transducer and activator of transcription			F6Y0V7|F6Y0V7_MACMU Lysosomal associated membrane protein 1	G7MV77|G7MV77_MACMU Hyaluronan and proteoglycan link protein 1	G7MV77|G7MV77_MACMU Hyaluronan and proteoglycan link protein 1				G7NKR6|G7NKR6_MACMU WD repeat domain 7	G7NKR6|G7NKR6_MACMU WD repeat domain 7						A0A1D5QT13|A0A1D5QT13_MACMU Guanine nucleotide-binding protein subunit gamma
A0A1D5RDK9|A0A1D5RDK9_MACMU D-aminoacyl-tRNA deacylase	A0A1D5R1I4|A0A1D5R1I4_MACMU cAMP-dependent protein kinase catalytic subunit alpha	H9FV35|H9FV35_MACMU GTP:AMP phosphotransferase AK3, mitochondrial			F6TRJ3|F6TRJ3_MACMU Nucleoside diphosphate kinase	F6TRJ3|F6TRJ3_MACMU Nucleoside diphosphate kinase			F6XD25|F6XD25_MACMU Transcription elongation factor A like 5	H9ESS0|H9ESS0_MACMU Heterogeneous nuclear ribonucleoprotein D-like isoform a	H9ESS0|H9ESS0_MACMU Heterogeneous nuclear ribonucleoprotein D-like isoform a				H9FW98|H9FW98_MACMU Coiled-coil-helix-coiled-coil-helix domain containing 3	H9FW98|H9FW98_MACMU Coiled-coil-helix-coiled-coil-helix domain containing 3						A0A1D5RDK9|A0A1D5RDK9_MACMU D-aminoacyl-tRNA deacylase
A0A1D5R326|A0A1D5R326_MACMU Prefoldin subunit 1	A0A1D5QV11|A0A1D5QV11_MACMU Muscle RAS onco homolog	A0A5K1UYR2|A0A5K1UYR2_MACMU Erythrocyte membrane protein band 4.1 like 3			H9FT85|H9FT85_MACMU Glycerophosphodiester phosphodiesterase domain containing 1	H9FT85|H9FT85_MACMU Glycerophosphodiester phosphodiesterase domain containing 1			F7GFB1|F7GFB1_MACMU Synaptotagmin	F7C2X2|F7C2X2_MACMU DnaJ heat shock protein family (Hsp40) member A1	F7C2X2|F7C2X2_MACMU DnaJ heat shock protein family (Hsp40) member A1				A0A5F7ZEM7|A0A5F7ZEM7_MACMU Early endosome antigen 1	A0A5F7ZEM7|A0A5F7ZEM7_MACMU Early endosome antigen 1						A0A1D5R326|A0A1D5R326_MACMU Prefoldin subunit 1
A0A5F8AVB2|A0A5F8AVB2_MACMU Serpin family B member 1	H9YXD4|H9YXD4_MACMU Reticulon	A0A1D5R444|A0A1D5R444_MACMU A-kinase anchoring protein 7			A0A1D5RB17|A0A1D5RB17_MACMU TERF1 interacting nuclear factor 2	A0A1D5RB17|A0A1D5RB17_MACMU TERF1 interacting nuclear factor 2			F7GFV8|F7GFV8_MACMU Protein-L-isoaspartate O-methyltransferase	F7GKR8|F7GKR8_MACMU Eukaryotic translation initiation factor 4E	F7GKR8|F7GKR8_MACMU Eukaryotic translation initiation factor 4E				I0FIL8|I0FIL8_MACMU Armadillo repeat-containing protein 1	I0FIL8|I0FIL8_MACMU Armadillo repeat-containing protein 1						A0A5F8AVB2|A0A5F8AVB2_MACMU Serpin family B member 1
A0A5F7Z8D9|A0A5F7Z8D9_MACMU Coronin	H9FQI5|H9FQI5_MACMU G protein-coupled receptor kinase	A0A1D5R8V0|A0A1D5R8V0_MACMU Clathrin heavy chain			H9ZDY1|H9ZDY1_MACMU Large neutral amino acids transporter small subunit 1	H9ZDY1|H9ZDY1_MACMU Large neutral amino acids transporter small subunit 1			A0A1K0FU77|A0A1K0FU77_MACMU Globin C1	F6Z6D4|F6Z6D4_MACMU NEDD8-conjugating enzyme Ubc12	F6Z6D4|F6Z6D4_MACMU NEDD8-conjugating enzyme Ubc12				F6ZFI9|F6ZFI9_MACMU Ras homolog family member G	F6ZFI9|F6ZFI9_MACMU Ras homolog family member G						A0A5F7Z8D9|A0A5F7Z8D9_MACMU Coronin
F7HH37|F7HH37_MACMU Glutaredoxin 3	A0A5F7ZJT8|A0A5F7ZJT8_MACMU Small glutamine rich tetratricopeptide repeat co-chaperone alpha	A0A5F7ZG76|A0A5F7ZG76_MACMU Ankyrin 1			A0A1D5QZ71|A0A1D5QZ71_MACMU G1 to S phase transition 1	A0A1D5QZ71|A0A1D5QZ71_MACMU G1 to S phase transition 1			H9EUB3|H9EUB3_MACMU Solute carrier family 12 member 5	A0A5F7ZNS2|A0A5F7ZNS2_MACMU Collapsin response mediator protein 1	A0A5F7ZNS2|A0A5F7ZNS2_MACMU Collapsin response mediator protein 1				A0A1D5Q1R6|A0A1D5Q1R6_MACMU S-(hydroxymethyl)glutathione dehydrogenase	A0A1D5Q1R6|A0A1D5Q1R6_MACMU S-(hydroxymethyl)glutathione dehydrogenase						F7HH37|F7HH37_MACMU Glutaredoxin 3
F7F6F3|F7F6F3_MACMU SEC24 homolog C, COPII coat complex component	F7C4B0|F7C4B0_MACMU Abl interactor 1	F7H2B1|F7H2B1_MACMU Solute carrier family 25 member 11			A0A1D5QZV9|A0A1D5QZV9_MACMU Amyloid beta like protein 1	A0A1D5QZV9|A0A1D5QZV9_MACMU Amyloid beta like protein 1			A0A1D5R2L9|A0A1D5R2L9_MACMU Long-chain-fatty-acid--CoA ligase	F6PNE3|F6PNE3_MACMU GrpE protein homolog	F6PNE3|F6PNE3_MACMU GrpE protein homolog				A0A5F7ZS71|A0A5F7ZS71_MACMU Versican core protein	A0A5F7ZS71|A0A5F7ZS71_MACMU Versican core protein						F7F6F3|F7F6F3_MACMU SEC24 homolog C, COPII coat complex component
F7GKZ6|F7GKZ6_MACMU Tetraspanin	I0FL94|I0FL94_MACMU Tumor protein p63 regulated 1 like	A0A5F8A859|A0A5F8A859_MACMU Kinesin family member 1A			F7EDE4|F7EDE4_MACMU Signal regulatory protein gamma	F7EDE4|F7EDE4_MACMU Signal regulatory protein gamma			H9ZEU1|H9ZEU1_MACMU Gamma-soluble NSF attachment protein	H9EPH8|H9EPH8_MACMU Purkinje cell protein 4	H9EPH8|H9EPH8_MACMU Purkinje cell protein 4				F7E243|F7E243_MACMU Multifunctional fusion protein	F7E243|F7E243_MACMU Multifunctional fusion protein						F7GKZ6|F7GKZ6_MACMU Tetraspanin
A0A1D5R6I4|A0A1D5R6I4_MACMU Calcineurin like EF-hand protein 1	A0A5F8A2J7|A0A5F8A2J7_MACMU Tropomyosin 3	F7BKT3|F7BKT3_MACMU Chondroitin sulfate proteoglycan 5			A0A5F8AUT2|A0A5F8AUT2_MACMU Heterogeneous nuclear ribonucleoprotein U like 2	A0A5F8AUT2|A0A5F8AUT2_MACMU Heterogeneous nuclear ribonucleoprotein U like 2			F7H142|F7H142_MACMU COP9 signalosome complex subunit 5	F7FHA7|F7FHA7_MACMU Cytochrome b-c1 complex subunit 10	F7FHA7|F7FHA7_MACMU Cytochrome b-c1 complex subunit 10				F6RCI7|F6RCI7_MACMU AP-3 complex subunit delta	F6RCI7|F6RCI7_MACMU AP-3 complex subunit delta						A0A1D5R6I4|A0A1D5R6I4_MACMU Calcineurin like EF-hand protein 1
A0A5F8AJ31|A0A5F8AJ31_MACMU Synaptotagmin	H9EVU2|H9EVU2_MACMU peptidylprolyl isomerase	A0A1D5QM98|A0A1D5QM98_MACMU Phosphoinositide phospholipase C			F6YPF9|F6YPF9_MACMU COP9 signalosome complex subunit 6	F6YPF9|F6YPF9_MACMU COP9 signalosome complex subunit 6			A0A5F7ZEJ3|A0A5F7ZEJ3_MACMU Phenylalanine--tRNA ligase beta subunit	F7DDG6|F7DDG6_MACMU Wiskott-Aldrich syndrome protein family member	F7DDG6|F7DDG6_MACMU Wiskott-Aldrich syndrome protein family member				G7MTX9|G7MTX9_MACMU CDC42 small effector protein 2	G7MTX9|G7MTX9_MACMU CDC42 small effector protein 2						A0A5F8AJ31|A0A5F8AJ31_MACMU Synaptotagmin
A0A1D5QE04|A0A1D5QE04_MACMU Actinin alpha 1	A0A5F7ZCI4|A0A5F7ZCI4_MACMU Kelch like family member 23	A0A5F7ZLL2|A0A5F7ZLL2_MACMU Ras homolog, mTORC1 binding			F6VZ13|F6VZ13_MACMU Radixin	F6VZ13|F6VZ13_MACMU Radixin			A0A1D5QRV6|A0A1D5QRV6_MACMU Kinesin family member 21A	F6UHQ9|F6UHQ9_MACMU General vesicular transport factor p115	F6UHQ9|F6UHQ9_MACMU General vesicular transport factor p115				G7MYX2|G7MYX2_MACMU SRA stem-loop interacting RNA binding protein	G7MYX2|G7MYX2_MACMU SRA stem-loop interacting RNA binding protein						A0A1D5QE04|A0A1D5QE04_MACMU Actinin alpha 1
F6X4K2|F6X4K2_MACMU COP9 signalosome complex subunit 7a	A0A5F7ZYR0|A0A5F7ZYR0_MACMU Dual specificity mitogen-activated protein kinase kinase 2	F7CR59|F7CR59_MACMU Ig-like domain-containing protein			A0A5F8ACB4|A0A5F8ACB4_MACMU F-box protein 2	A0A5F8ACB4|A0A5F8ACB4_MACMU F-box protein 2			H9FZA8|H9FZA8_MACMU Ubiquitin conjugating enzyme E2 V2	A0A5F7ZGQ4|A0A5F7ZGQ4_MACMU Serine/threonine-protein phosphatase CPPED1	A0A5F7ZGQ4|A0A5F7ZGQ4_MACMU Serine/threonine-protein phosphatase CPPED1				F6QIU9|F6QIU9_MACMU Contactin associated protein 2	F6QIU9|F6QIU9_MACMU Contactin associated protein 2						F6X4K2|F6X4K2_MACMU COP9 signalosome complex subunit 7a
A0A1D5QKG9|A0A1D5QKG9_MACMU Charged multivesicular body protein 2B	H9YUH8|H9YUH8_MACMU NEDD8-activating enzyme E1 catalytic subunit	A0A1D5RA91|A0A1D5RA91_MACMU glycogenin glucosyltransferase			A0A1D5QBH0|A0A1D5QBH0_MACMU Calpastatin	A0A1D5QBH0|A0A1D5QBH0_MACMU Calpastatin			I0FRI5|I0FRI5_MACMU Glutathione S-transferase kappa	F7B9I1|F7B9I1_MACMU Synaptophysin like 1	F7B9I1|F7B9I1_MACMU Synaptophysin like 1				A0A5F7ZR76|A0A5F7ZR76_MACMU G protein subunit alpha o1	A0A5F7ZR76|A0A5F7ZR76_MACMU G protein subunit alpha o1						A0A1D5QKG9|A0A1D5QKG9_MACMU Charged multivesicular body protein 2B
A0A1D5QWJ6|A0A1D5QWJ6_MACMU Hepatocyte growth factor-regulated tyrosine kinase substrate	A0A1D5RJL3|A0A1D5RJL3_MACMU peptidylprolyl isomerase	I2CUS1|I2CUS1_MACMU CAP-Gly domain containing linker protein 2			A0A1D5Q8B3|A0A1D5Q8B3_MACMU Trafficking protein particle complex subunit	A0A1D5Q8B3|A0A1D5Q8B3_MACMU Trafficking protein particle complex subunit			F7F6H6|F7F6H6_MACMU Calcium-regulated heat-stable protein 1	F6VFV2|F6VFV2_MACMU Ubiquitin conjugating enzyme E2 V1	F6VFV2|F6VFV2_MACMU Ubiquitin conjugating enzyme E2 V1				A0A5F7ZUX6|A0A5F7ZUX6_MACMU Complex 1 LYR protein domain-containing protein	A0A5F7ZUX6|A0A5F7ZUX6_MACMU Complex 1 LYR protein domain-containing protein						A0A1D5QWJ6|A0A1D5QWJ6_MACMU Hepatocyte growth factor-regulated tyrosine kinase substrate
A0A1D5Q9W7|A0A1D5Q9W7_MACMU ADP-ribosylation factor GTPase-activating protein 2	F7E821|F7E821_MACMU gamma-glutamylcyclotransferase	A0A1D5RHH0|A0A1D5RHH0_MACMU N-acyl-aliphatic-L-amino acid amidohydrolase			A0A1D5QA06|A0A1D5QA06_MACMU Transient receptor potential cation channel subfamily C member 4	A0A1D5QA06|A0A1D5QA06_MACMU Transient receptor potential cation channel subfamily C member 4			F6XFX8|F6XFX8_MACMU Protein phosphatase 1 regulatory subunit 14	H9ER37|H9ER37_MACMU Bleomycin hydrolase	H9ER37|H9ER37_MACMU Bleomycin hydrolase				F6VKG7|F6VKG7_MACMU AMP deaminase	F6VKG7|F6VKG7_MACMU AMP deaminase						A0A1D5Q9W7|A0A1D5Q9W7_MACMU ADP-ribosylation factor GTPase-activating protein 2
I3W8K0|I3W8K0_MACMU Cytochrome c oxidase subunit 1	F7DGK4|F7DGK4_MACMU acylphosphatase	F7GMK4|F7GMK4_MACMU Ig-like domain-containing protein			F7H6T7|F7H6T7_MACMU G protein subunit beta 5	F7H6T7|F7H6T7_MACMU G protein subunit beta 5			Q6IYH2|Q6IYH2_MACMU Cytochrome c oxidase subunit 3	F6VZ13|F6VZ13_MACMU Radixin	F6VZ13|F6VZ13_MACMU Radixin				F6YAS0|F6YAS0_MACMU IST1 homolog	F6YAS0|F6YAS0_MACMU IST1 homolog						I3W8K0|I3W8K0_MACMU Cytochrome c oxidase subunit 1
A0A1D5QZG5|A0A1D5QZG5_MACMU ATP synthase-coupling factor 6, mitochondrial	A0A1D5Q846|A0A1D5Q846_MACMU G protein pathway suppressor 1	F6SA57|F6SA57_MACMU Selenocysteine lyase			G7MV57|G7MV57_MACMU Complement C6	G7MV57|G7MV57_MACMU Complement C6			F6QEE7|F6QEE7_MACMU ADP-ribosyl cyclase/cyclic ADP-ribose hydrolase 1	F7HN99|F7HN99_MACMU Erb-b2 receptor tyrosine kinase 3	F7HN99|F7HN99_MACMU Erb-b2 receptor tyrosine kinase 3				F7H1N3|F7H1N3_MACMU G protein-coupled receptor 158	F7H1N3|F7H1N3_MACMU G protein-coupled receptor 158						A0A1D5QZG5|A0A1D5QZG5_MACMU ATP synthase-coupling factor 6, mitochondrial
G7MGA8|G7MGA8_MACMU Small ArfGAP2	F6UJ43|F6UJ43_MACMU Nucleolar protein 3	A0A5F8AD56|A0A5F8AD56_MACMU Succinate--CoA ligase [GDP-forming] subunit beta, mitochondrial			F6VL43|F6VL43_MACMU G protein subunit alpha i3	F6VL43|F6VL43_MACMU G protein subunit alpha i3			A0A1D5QEN7|A0A1D5QEN7_MACMU Glutamate--cysteine ligase	F6S4E7|F6S4E7_MACMU Sodium/calcium exchanger 1	F6S4E7|F6S4E7_MACMU Sodium/calcium exchanger 1				F7H7G6|F7H7G6_MACMU Dynactin subunit 3	F7H7G6|F7H7G6_MACMU Dynactin subunit 3						G7MGA8|G7MGA8_MACMU Small ArfGAP2
A0A5F7ZVV4|A0A5F7ZVV4_MACMU RAP1 GTPase activating protein	A0A1D5QW76|A0A1D5QW76_MACMU A-kinase anchoring protein 5	A0A1D5RCJ8|A0A1D5RCJ8_MACMU Thioredoxin reductase 1, cytoplasmic			F6Y0V7|F6Y0V7_MACMU Lysosomal associated membrane protein 1	F6Y0V7|F6Y0V7_MACMU Lysosomal associated membrane protein 1			F6TRE8|F6TRE8_MACMU Succinate dehydrogenase cytochrome b560 subunit, mitochondrial	I0FNG3|I0FNG3_MACMU Prefoldin subunit 6	I0FNG3|I0FNG3_MACMU Prefoldin subunit 6				A0A1D5Q915|A0A1D5Q915_MACMU Prostaglandin E synthase 3	A0A1D5Q915|A0A1D5Q915_MACMU Prostaglandin E synthase 3						A0A5F7ZVV4|A0A5F7ZVV4_MACMU RAP1 GTPase activating protein
A0A1D5Q5Y2|A0A1D5Q5Y2_MACMU Malic enzyme	A0A1D5QMG4|A0A1D5QMG4_MACMU Ras-related protein Rab-18	F7H4P3|F7H4P3_MACMU Proteasome subunit beta			G7NCB5|G7NCB5_MACMU Sodium channel subunit beta-2	G7NCB5|G7NCB5_MACMU Sodium channel subunit beta-2			F6ZIL5|F6ZIL5_MACMU Secretory carrier-associated membrane protein	A0A1D5R390|A0A1D5R390_MACMU Sidoreflexin	A0A1D5R390|A0A1D5R390_MACMU Sidoreflexin				A0A1D5QEZ4|A0A1D5QEZ4_MACMU Nascent polypeptide associated complex subunit alpha	A0A1D5QEZ4|A0A1D5QEZ4_MACMU Nascent polypeptide associated complex subunit alpha						A0A1D5Q5Y2|A0A1D5Q5Y2_MACMU Malic enzyme
A0A1D5QVF6|A0A1D5QVF6_MACMU Calcium/calmodulin dependent serine protein kinase	A0A5F7ZPH7|A0A5F7ZPH7_MACMU Interleukin enhancer binding factor 2	F6TRJ3|F6TRJ3_MACMU Nucleoside diphosphate kinase			A0A5F7ZFG2|A0A5F7ZFG2_MACMU Seipin	A0A5F7ZFG2|A0A5F7ZFG2_MACMU Seipin			A0A1D5QPK7|A0A1D5QPK7_MACMU Aspartate beta-hydroxylase	F6YIY5|F6YIY5_MACMU Fatty acid binding protein 5	F6YIY5|F6YIY5_MACMU Fatty acid binding protein 5				A0A1D5R334|A0A1D5R334_MACMU protein-serine/threonine phosphatase	A0A1D5R334|A0A1D5R334_MACMU protein-serine/threonine phosphatase						A0A1D5QVF6|A0A1D5QVF6_MACMU Calcium/calmodulin dependent serine protein kinase
F6TZZ6|F6TZZ6_MACMU Sorting nexin 4	F7HSH7|F7HSH7_MACMU Endophilin-B2	F6UBK1|F6UBK1_MACMU Discs large MAGUK scaffold protein 3			A0A1D5Q6G0|A0A1D5Q6G0_MACMU Syntaxin binding protein 3	A0A1D5Q6G0|A0A1D5Q6G0_MACMU Syntaxin binding protein 3			F6XVN0|F6XVN0_MACMU Sorbitol dehydrogenase	A0A1D5QBQ3|A0A1D5QBQ3_MACMU CKLF like MARVEL transmembrane domain containing 5	A0A1D5QBQ3|A0A1D5QBQ3_MACMU CKLF like MARVEL transmembrane domain containing 5				A0A5F8AQD2|A0A5F8AQD2_MACMU Solute carrier family 24 member 2	A0A5F8AQD2|A0A5F8AQD2_MACMU Solute carrier family 24 member 2						F6TZZ6|F6TZZ6_MACMU Sorting nexin 4
A0A1D5QGI4|A0A1D5QGI4_MACMU Seizure related 6 homolog like 2	A0A1D5QW58|A0A1D5QW58_MACMU Protein FAM162A	F7H142|F7H142_MACMU COP9 signalosome complex subunit 5			F7ALL9|F7ALL9_MACMU ATP synthase subunit b	F7ALL9|F7ALL9_MACMU ATP synthase subunit b			A0A5F8AQU4|A0A5F8AQU4_MACMU Chromosome 4 C6orf136 homolog	A0A1D5R5Z4|A0A1D5R5Z4_MACMU T-complex protein 1 subunit delta	A0A1D5R5Z4|A0A1D5R5Z4_MACMU T-complex protein 1 subunit delta				A0A5K1UJU3|A0A5K1UJU3_MACMU Contactin 2	A0A5K1UJU3|A0A5K1UJU3_MACMU Contactin 2						A0A1D5QGI4|A0A1D5QGI4_MACMU Seizure related 6 homolog like 2
F7CKM3|F7CKM3_MACMU palmitoyl-protein hydrolase	A0A1D5QSN2|A0A1D5QSN2_MACMU peptidylprolyl isomerase	A0A1D5Q3L7|A0A1D5Q3L7_MACMU Dipeptidyl peptidase like 10			F7B9I1|F7B9I1_MACMU Synaptophysin like 1	F7B9I1|F7B9I1_MACMU Synaptophysin like 1			A0A1D5Q3L7|A0A1D5Q3L7_MACMU Dipeptidyl peptidase like 10	F6W1M5|F6W1M5_MACMU GABA type A receptor associated protein like 2	F6W1M5|F6W1M5_MACMU GABA type A receptor associated protein like 2				A0A1D5R390|A0A1D5R390_MACMU Sidoreflexin	A0A1D5R390|A0A1D5R390_MACMU Sidoreflexin						F7CKM3|F7CKM3_MACMU palmitoyl-protein hydrolase
A0A1D5QTY2|A0A1D5QTY2_MACMU Copine 4	A0A1D5Q3F6|A0A1D5Q3F6_MACMU Propionyl-CoA carboxylase beta chain, mitochondrial	H9G0H1|H9G0H1_MACMU SH3 domain-binding glutamic acid-rich-like protein			F6W1M5|F6W1M5_MACMU GABA type A receptor associated protein like 2	F6W1M5|F6W1M5_MACMU GABA type A receptor associated protein like 2			F6PMY5|F6PMY5_MACMU Acyl-CoA thioesterase 13	F7GNA6|F7GNA6_MACMU RAB23, member RAS onco family	F7GNA6|F7GNA6_MACMU RAB23, member RAS onco family				F7GZA4|F7GZA4_MACMU Oligodendrocyte-myelin glycoprotein	F7GZA4|F7GZA4_MACMU Oligodendrocyte-myelin glycoprotein						A0A1D5QTY2|A0A1D5QTY2_MACMU Copine 4
F7FLX2|F7FLX2_MACMU GDP-L-fucose synthase	H9FTU6|H9FTU6_MACMU DnaJ heat shock protein family (Hsp40) member B1	F6YMH2|F6YMH2_MACMU Vesicle associated membrane protein 3			H9FXT0|H9FXT0_MACMU Cell cycle and apoptosis regulator 2	H9FXT0|H9FXT0_MACMU Cell cycle and apoptosis regulator 2			A0A5F7ZKC4|A0A5F7ZKC4_MACMU Mitochondrial glutamate carrier 1	F6ZVE3|F6ZVE3_MACMU Nucleobindin-1	F6ZVE3|F6ZVE3_MACMU Nucleobindin-1				A0A5F8ARN1|A0A5F8ARN1_MACMU Myosin light chain 12B	A0A5F8ARN1|A0A5F8ARN1_MACMU Myosin light chain 12B						F7FLX2|F7FLX2_MACMU GDP-L-fucose synthase
A0A5F7ZP75|A0A5F7ZP75_MACMU Tetraspanin	H9G148|H9G148_MACMU Density-regulated protein	A0A5F8AG52|A0A5F8AG52_MACMU VPS26, retromer complex component B			F7GE88|F7GE88_MACMU SH3 domain containing GRB2 like 3, endophilin A3	F7GE88|F7GE88_MACMU SH3 domain containing GRB2 like 3, endophilin A3			A0A1D5RDW1|A0A1D5RDW1_MACMU Myelin P2 protein	F7HSM1|F7HSM1_MACMU Serine/threonine-protein phosphatase	F7HSM1|F7HSM1_MACMU Serine/threonine-protein phosphatase				A0A5F8AFE5|A0A5F8AFE5_MACMU Lysine--tRNA ligase	A0A5F8AFE5|A0A5F8AFE5_MACMU Lysine--tRNA ligase						A0A5F7ZP75|A0A5F7ZP75_MACMU Tetraspanin
A0A1D5R4P6|A0A1D5R4P6_MACMU PC4 and SFRS1-interacting protein	F7HAP4|F7HAP4_MACMU Histone H2A	A0A5F7Z8M9|A0A5F7Z8M9_MACMU MAP7 domain containing 1			A0A1D5RJ15|A0A1D5RJ15_MACMU Non-histone chromosomal protein HMG-14	A0A1D5RJ15|A0A1D5RJ15_MACMU Non-histone chromosomal protein HMG-14			G7N9P3|G7N9P3_MACMU Nuclear receptor binding protein 1	F6RLV0|F6RLV0_MACMU ADP-ribosylation factor 6	F6RLV0|F6RLV0_MACMU ADP-ribosylation factor 6				F7CBA0|F7CBA0_MACMU Erythrocyte membrane protein band 4.1 like 1	F7CBA0|F7CBA0_MACMU Erythrocyte membrane protein band 4.1 like 1						A0A1D5R4P6|A0A1D5R4P6_MACMU PC4 and SFRS1-interacting protein
F6TAH9|F6TAH9_MACMU Adenosylhomocysteinase like 2	F6YNZ0|F6YNZ0_MACMU Metabotropic glutamate receptor 3	H9G2P2|H9G2P2_MACMU Cell division control protein 42 homolog			F7GH95|F7GH95_MACMU small monomeric GTPase	F7GH95|F7GH95_MACMU small monomeric GTPase			A0A5F8A3X8|A0A5F8A3X8_MACMU Mono-ADP ribosylhydrolase 1	H9H2V4|H9H2V4_MACMU Histone H2B	H9H2V4|H9H2V4_MACMU Histone H2B				H9ELX9|H9ELX9_MACMU Ubiquitin-fold modifier-conjugating enzyme 1	H9ELX9|H9ELX9_MACMU Ubiquitin-fold modifier-conjugating enzyme 1						F6TAH9|F6TAH9_MACMU Adenosylhomocysteinase like 2
A0A1D5Q406|A0A1D5Q406_MACMU Gamma-aminobutyric acid receptor subunit alpha-1	H9YVT1|H9YVT1_MACMU Farnesyl pyrophosphate synthase	A0A1D5QWV8|A0A1D5QWV8_MACMU Ankyrin repeat and MYND domain containing 2			A0A5F7ZWP7|A0A5F7ZWP7_MACMU Beta-arrestin-1	A0A5F7ZWP7|A0A5F7ZWP7_MACMU Beta-arrestin-1			A0A5F8APB0|A0A5F8APB0_MACMU Gamma-glutamylaminecyclotransferase	A0A1D5RJ15|A0A1D5RJ15_MACMU Non-histone chromosomal protein HMG-14	A0A1D5RJ15|A0A1D5RJ15_MACMU Non-histone chromosomal protein HMG-14				F7HFA8|F7HFA8_MACMU Tripeptidyl-peptidase 2	F7HFA8|F7HFA8_MACMU Tripeptidyl-peptidase 2						A0A1D5Q406|A0A1D5Q406_MACMU Gamma-aminobutyric acid receptor subunit alpha-1
A0A5F7ZWU4|A0A5F7ZWU4_MACMU ADP/ATP translocase	F7FLX2|F7FLX2_MACMU GDP-L-fucose synthase	F7HRU0|F7HRU0_MACMU Glucose-6-phosphate 1-dehydrogenase			A0A1D5QIL3|A0A1D5QIL3_MACMU maleylacetoacetate isomerase	A0A1D5QIL3|A0A1D5QIL3_MACMU maleylacetoacetate isomerase			H9G0H1|H9G0H1_MACMU SH3 domain-binding glutamic acid-rich-like protein	F6PIS7|F6PIS7_MACMU Mitochondrial nucleoid factor 1	F6PIS7|F6PIS7_MACMU Mitochondrial nucleoid factor 1				F6ZZ03|F6ZZ03_MACMU Exportin-1	F6ZZ03|F6ZZ03_MACMU Exportin-1						A0A5F7ZWU4|A0A5F7ZWU4_MACMU ADP/ATP translocase
F6WG42|F6WG42_MACMU GLI pathosis related 2	F6Y0R1|F6Y0R1_MACMU Calcium-binding protein 39	F6V1R2|F6V1R2_MACMU Transcription elongation factor A protein-like 3			A0A5F7ZFL6|A0A5F7ZFL6_MACMU Endonuclease/exonuclease/phosphatase family domain-containing protein 1	A0A5F7ZFL6|A0A5F7ZFL6_MACMU Endonuclease/exonuclease/phosphatase family domain-containing protein 1			F7H503|F7H503_MACMU Scavenger receptor class B member 2	F6RT54|F6RT54_MACMU Choline transporter-like protein	F6RT54|F6RT54_MACMU Choline transporter-like protein				F7HJA2|F7HJA2_MACMU Syntaxin binding protein 5	F7HJA2|F7HJA2_MACMU Syntaxin binding protein 5						F6WG42|F6WG42_MACMU GLI pathosis related 2
F6WHT9|F6WHT9_MACMU N-acetyl-D-glucosamine kinase	A0A1D5QEZ4|A0A1D5QEZ4_MACMU Nascent polypeptide associated complex subunit alpha	A0A5F7Z8L3|A0A5F7Z8L3_MACMU L-xylulose reductase			A0A5K1TZ33|A0A5K1TZ33_MACMU Acyl-CoA dehydrogenase family member 10	A0A5K1TZ33|A0A5K1TZ33_MACMU Acyl-CoA dehydrogenase family member 10			F7HRU0|F7HRU0_MACMU Glucose-6-phosphate 1-dehydrogenase	F7ALL9|F7ALL9_MACMU ATP synthase subunit b	F7ALL9|F7ALL9_MACMU ATP synthase subunit b				A0A1D5QYL3|A0A1D5QYL3_MACMU MTSS I-BAR domain containing 2	A0A1D5QYL3|A0A1D5QYL3_MACMU MTSS I-BAR domain containing 2						F6WHT9|F6WHT9_MACMU N-acetyl-D-glucosamine kinase
A0A5F7ZX95|A0A5F7ZX95_MACMU calcium/calmodulin-dependent protein kinase	F6X4K2|F6X4K2_MACMU COP9 signalosome complex subunit 7a	I2CTB7|I2CTB7_MACMU Protein NDRG2			F7GFV8|F7GFV8_MACMU Protein-L-isoaspartate O-methyltransferase	F7GFV8|F7GFV8_MACMU Protein-L-isoaspartate O-methyltransferase			F7HJB2|F7HJB2_MACMU Glutaredoxin 5	H9G1D3|H9G1D3_MACMU NEDD8-activating enzyme E1 regulatory subunit	H9G1D3|H9G1D3_MACMU NEDD8-activating enzyme E1 regulatory subunit				F7HEB7|F7HEB7_MACMU Acyl-CoA dehydrogenase family member 9	F7HEB7|F7HEB7_MACMU Acyl-CoA dehydrogenase family member 9						A0A5F7ZX95|A0A5F7ZX95_MACMU calcium/calmodulin-dependent protein kinase
A0A5F8AAR2|A0A5F8AAR2_MACMU ArfGAP with GTPase domain, ankyrin repeat and PH domain 1	F7FE57|F7FE57_MACMU Peflin	H9FQ57|H9FQ57_MACMU Adapter molecule crk			F7BWK5|F7BWK5_MACMU Erythrocyte membrane protein band 4.1 like 2	F7BWK5|F7BWK5_MACMU Erythrocyte membrane protein band 4.1 like 2			F7GCE2|F7GCE2_MACMU Vacuolar protein sorting 45 homolog	A0A1D5Q8B3|A0A1D5Q8B3_MACMU Trafficking protein particle complex subunit	A0A1D5Q8B3|A0A1D5Q8B3_MACMU Trafficking protein particle complex subunit				A0A5F8AIJ8|A0A5F8AIJ8_MACMU Glutathione hydrolase	A0A5F8AIJ8|A0A5F8AIJ8_MACMU Glutathione hydrolase						A0A5F8AAR2|A0A5F8AAR2_MACMU ArfGAP with GTPase domain, ankyrin repeat and PH domain 1
A0A1D5Q6F0|A0A1D5Q6F0_MACMU Translin	A0A1D5RHS9|A0A1D5RHS9_MACMU Proteasome subunit alpha type	F7HHF9|F7HHF9_MACMU AAA+ ATPase domain-containing protein			A0A5F7ZJP4|A0A5F7ZJP4_MACMU Myosin heavy chain 10	A0A5F7ZJP4|A0A5F7ZJP4_MACMU Myosin heavy chain 10			F7E8A5|F7E8A5_MACMU Vesicular inhibitory amino acid transporter	F7CYT2|F7CYT2_MACMU Coatomer subunit zeta	F7CYT2|F7CYT2_MACMU Coatomer subunit zeta				F6R2E7|F6R2E7_MACMU SPARC-like protein 1	F6R2E7|F6R2E7_MACMU SPARC-like protein 1						A0A1D5Q6F0|A0A1D5Q6F0_MACMU Translin
F7FMM5|F7FMM5_MACMU Ro60, Y RNA binding protein	G7NJ13|G7NJ13_MACMU COP9 signalosome complex subunit 3	A0A5F8AD54|A0A5F8AD54_MACMU Ig-like domain-containing protein			G7NDL2|G7NDL2_MACMU Dihydrolipoamide acetyltransferase component of pyruvate dehydrogenase complex	G7NDL2|G7NDL2_MACMU Dihydrolipoamide acetyltransferase component of pyruvate dehydrogenase complex			A0A1D5RIC1|A0A1D5RIC1_MACMU Phosphoribosyl pyrophosphate synthase-associated protein 2	A0A5F8AFX0|A0A5F8AFX0_MACMU ubiquitinyl hydrolase 1	A0A5F8AFX0|A0A5F8AFX0_MACMU ubiquitinyl hydrolase 1				F6U8R5|F6U8R5_MACMU E2 ubiquitin-conjugating enzyme	F6U8R5|F6U8R5_MACMU E2 ubiquitin-conjugating enzyme						F7FMM5|F7FMM5_MACMU Ro60, Y RNA binding protein
A0A1D5RH47|A0A1D5RH47_MACMU Citrate transport protein	H9EMZ8|H9EMZ8_MACMU Chloride intracellular channel protein	F7GZA4|F7GZA4_MACMU Oligodendrocyte-myelin glycoprotein			H9FNS7|H9FNS7_MACMU Actin-related protein 2/3 complex subunit	H9FNS7|H9FNS7_MACMU Actin-related protein 2/3 complex subunit				A0A1D5QZ71|A0A1D5QZ71_MACMU G1 to S phase transition 1	A0A1D5QZ71|A0A1D5QZ71_MACMU G1 to S phase transition 1				G7NHG5|G7NHG5_MACMU Leucine rich repeat containing 59	G7NHG5|G7NHG5_MACMU Leucine rich repeat containing 59						A0A1D5RH47|A0A1D5RH47_MACMU Citrate transport protein
A0A5F7ZQG5|A0A5F7ZQG5_MACMU Cathepsin B	A0A1D5REW8|A0A1D5REW8_MACMU Dynactin subunit 4	F7H4L5|F7H4L5_MACMU Caldesmon 1			A0A5F7ZNM9|A0A5F7ZNM9_MACMU CYFIP related Rac1 interactor A	A0A5F7ZNM9|A0A5F7ZNM9_MACMU CYFIP related Rac1 interactor A				F7AJ20|F7AJ20_MACMU Adenosine deaminase	F7AJ20|F7AJ20_MACMU Adenosine deaminase				A0A1D5RIC1|A0A1D5RIC1_MACMU Phosphoribosyl pyrophosphate synthase-associated protein 2	A0A1D5RIC1|A0A1D5RIC1_MACMU Phosphoribosyl pyrophosphate synthase-associated protein 2						A0A5F7ZQG5|A0A5F7ZQG5_MACMU Cathepsin B
F7GUH7|F7GUH7_MACMU long-chain-fatty-acid--CoA ligase	F7BSK1|F7BSK1_MACMU Mitochondrial import receptor subunit TOM40 homolog	F7F354|F7F354_MACMU CDC42 effector protein 4			A0A1D5QIC4|A0A1D5QIC4_MACMU ERO1-like protein alpha	A0A1D5QIC4|A0A1D5QIC4_MACMU ERO1-like protein alpha				F6XGI6|F6XGI6_MACMU Anillin, actin binding protein	F6XGI6|F6XGI6_MACMU Anillin, actin binding protein				A0A5F7ZJT8|A0A5F7ZJT8_MACMU Small glutamine rich tetratricopeptide repeat co-chaperone alpha	A0A5F7ZJT8|A0A5F7ZJT8_MACMU Small glutamine rich tetratricopeptide repeat co-chaperone alpha						F7GUH7|F7GUH7_MACMU long-chain-fatty-acid--CoA ligase
A0A5F7ZW02|A0A5F7ZW02_MACMU Ubiquitin-conjugating enzyme E2 Z	H9EQA5|H9EQA5_MACMU Calpain-2 catalytic subunit	A0A1D5QBQ3|A0A1D5QBQ3_MACMU CKLF like MARVEL transmembrane domain containing 5			F7HNH7|F7HNH7_MACMU Glutathione S-transferase	F7HNH7|F7HNH7_MACMU Glutathione S-transferase				A0A1D5R1P2|A0A1D5R1P2_MACMU Transmembrane emp24 domain-containing protein 10	A0A1D5R1P2|A0A1D5R1P2_MACMU Transmembrane emp24 domain-containing protein 10				A0A5F7ZUH3|A0A5F7ZUH3_MACMU 28S ribosomal protein S36, mitochondrial	A0A5F7ZUH3|A0A5F7ZUH3_MACMU 28S ribosomal protein S36, mitochondrial						A0A5F7ZW02|A0A5F7ZW02_MACMU Ubiquitin-conjugating enzyme E2 Z
F6T5C3|F6T5C3_MACMU Adenine phosphoribosyltransferase	A0A1D5RGY0|A0A1D5RGY0_MACMU Prefoldin subunit 4	H9FTR0|H9FTR0_MACMU High mobility group protein HMG-I/HMG-Y			A0A1D5Q9L3|A0A1D5Q9L3_MACMU 3-hydroxyisobutyryl-CoA hydrolase	A0A1D5Q9L3|A0A1D5Q9L3_MACMU 3-hydroxyisobutyryl-CoA hydrolase				H9FXT0|H9FXT0_MACMU Cell cycle and apoptosis regulator 2	H9FXT0|H9FXT0_MACMU Cell cycle and apoptosis regulator 2				G7N9P3|G7N9P3_MACMU Nuclear receptor binding protein 1	G7N9P3|G7N9P3_MACMU Nuclear receptor binding protein 1						F6T5C3|F6T5C3_MACMU Adenine phosphoribosyltransferase
F7HSH5|F7HSH5_MACMU Endophilin-B2	G7NR88|G7NR88_MACMU PRA1 family protein	F6UJ43|F6UJ43_MACMU Nucleolar protein 3			I2CTS0|I2CTS0_MACMU Elongin B	I2CTS0|I2CTS0_MACMU Elongin B				F7E243|F7E243_MACMU Multifunctional fusion protein	F7E243|F7E243_MACMU Multifunctional fusion protein				F7FLD8|F7FLD8_MACMU Syntaxin binding protein 1	F7FLD8|F7FLD8_MACMU Syntaxin binding protein 1						F7HSH5|F7HSH5_MACMU Endophilin-B2
F6PP70|F6PP70_MACMU Chloride intracellular channel protein	F7D894|F7D894_MACMU NmrA-like family domain-containing protein 1	F7C4B0|F7C4B0_MACMU Abl interactor 1			A0A5F7ZWB7|A0A5F7ZWB7_MACMU NADH-cytochrome b5 reductase	A0A5F7ZWB7|A0A5F7ZWB7_MACMU NADH-cytochrome b5 reductase				F6YPF9|F6YPF9_MACMU COP9 signalosome complex subunit 6	F6YPF9|F6YPF9_MACMU COP9 signalosome complex subunit 6				A0A1D5Q3V3|A0A1D5Q3V3_MACMU G protein-coupled receptor class C group 5 member B	A0A1D5Q3V3|A0A1D5Q3V3_MACMU G protein-coupled receptor class C group 5 member B						F6PP70|F6PP70_MACMU Chloride intracellular channel protein
A0A1D5Q562|A0A1D5Q562_MACMU Oxysterol-binding protein	A0A5F7ZLD1|A0A5F7ZLD1_MACMU Twinfilin actin binding protein 2	A0A1D5Q6G0|A0A1D5Q6G0_MACMU Syntaxin binding protein 3			A0A1D5QPK7|A0A1D5QPK7_MACMU Aspartate beta-hydroxylase	A0A1D5QPK7|A0A1D5QPK7_MACMU Aspartate beta-hydroxylase				F6PLE2|F6PLE2_MACMU Synaptobrevin homolog YKT6	F6PLE2|F6PLE2_MACMU Synaptobrevin homolog YKT6				F6SYY2|F6SYY2_MACMU Isoaspartyl peptidase/L-asparaginase	F6SYY2|F6SYY2_MACMU Isoaspartyl peptidase/L-asparaginase						A0A1D5Q562|A0A1D5Q562_MACMU Oxysterol-binding protein
F6R9Q5|F6R9Q5_MACMU Phosphatidylinositol 5-phosphate 4-kinase type-2 gamma	H9YXK8|H9YXK8_MACMU Amino acid transporter	A0A1D5QPK7|A0A1D5QPK7_MACMU Aspartate beta-hydroxylase			F7AF75|F7AF75_MACMU Acyl carrier protein	F7AF75|F7AF75_MACMU Acyl carrier protein				A0A1D5RAM5|A0A1D5RAM5_MACMU Clathrin light chain	A0A1D5RAM5|A0A1D5RAM5_MACMU Clathrin light chain				A0A1D5QW91|A0A1D5QW91_MACMU Histone H2A	A0A1D5QW91|A0A1D5QW91_MACMU Histone H2A						F6R9Q5|F6R9Q5_MACMU Phosphatidylinositol 5-phosphate 4-kinase type-2 gamma
F7AE06|F7AE06_MACMU Sorting nexin	F7HTL0|F7HTL0_MACMU Adenylosuccinate synthetase isozyme 2	F7EXC8|F7EXC8_MACMU Apoptosis inhibitor 5			F7HJB2|F7HJB2_MACMU Glutaredoxin 5	F7HJB2|F7HJB2_MACMU Glutaredoxin 5				G7MT20|G7MT20_MACMU G3BP stress granule assembly factor 2	G7MT20|G7MT20_MACMU G3BP stress granule assembly factor 2				A0A5F7ZD96|A0A5F7ZD96_MACMU NADH dehydrogenase [ubiquinone] 1 beta subcomplex subunit 3	A0A5F7ZD96|A0A5F7ZD96_MACMU NADH dehydrogenase [ubiquinone] 1 beta subcomplex subunit 3						F7AE06|F7AE06_MACMU Sorting nexin
G7MP64|G7MP64_MACMU Peptidyl-prolyl cis-trans isomerase	A0A1D5Q536|A0A1D5Q536_MACMU Protein phosphatase 1 regulatory subunit 21	A0A1D5Q3H2|A0A1D5Q3H2_MACMU Citrate synthase			F7H503|F7H503_MACMU Scavenger receptor class B member 2	F7H503|F7H503_MACMU Scavenger receptor class B member 2				A0A1D5QA06|A0A1D5QA06_MACMU Transient receptor potential cation channel subfamily C member 4	A0A1D5QA06|A0A1D5QA06_MACMU Transient receptor potential cation channel subfamily C member 4				A0A1D5QBK6|A0A1D5QBK6_MACMU Phosphomannomutase	A0A1D5QBK6|A0A1D5QBK6_MACMU Phosphomannomutase						G7MP64|G7MP64_MACMU Peptidyl-prolyl cis-trans isomerase
A0A5F7Z8L3|A0A5F7Z8L3_MACMU L-xylulose reductase	H9FZ75|H9FZ75_MACMU Translin associated factor X	F7FRK6|F7FRK6_MACMU enoyl-CoA hydratase			F6S4E7|F6S4E7_MACMU Sodium/calcium exchanger 1	F6S4E7|F6S4E7_MACMU Sodium/calcium exchanger 1				A0A1D5QVL7|A0A1D5QVL7_MACMU Haptoglobin	A0A1D5QVL7|A0A1D5QVL7_MACMU Haptoglobin				A0A5F8AA29|A0A5F8AA29_MACMU Aspartoacylase	A0A5F8AA29|A0A5F8AA29_MACMU Aspartoacylase						A0A5F7Z8L3|A0A5F7Z8L3_MACMU L-xylulose reductase
A0A1D5QL11|A0A1D5QL11_MACMU receptor protein-tyrosine kinase	A0A5F8AE60|A0A5F8AE60_MACMU Prostaglandin F2 receptor inhibitor	A0A5F8AKX4|A0A5F8AKX4_MACMU Transmembrane protein 205			F7GMK4|F7GMK4_MACMU Ig-like domain-containing protein	F7GMK4|F7GMK4_MACMU Ig-like domain-containing protein				F6X983|F6X983_MACMU Small nuclear ribonucleoprotein Sm D3	F6X983|F6X983_MACMU Small nuclear ribonucleoprotein Sm D3				F7C8Z7|F7C8Z7_MACMU ADP ribosylation factor interacting protein 2	F7C8Z7|F7C8Z7_MACMU ADP ribosylation factor interacting protein 2						A0A1D5QL11|A0A1D5QL11_MACMU receptor protein-tyrosine kinase
Q6IYG8|Q6IYG8_MACMU NADH-ubiquinone oxidoreductase chain 5	F7FLD8|F7FLD8_MACMU Syntaxin binding protein 1	P68110|FIBA_MACMU Fibrinogen alpha chain (Fragment)			F7FR38|F7FR38_MACMU ADP ribosylation factor like GTPase 8A	F7FR38|F7FR38_MACMU ADP ribosylation factor like GTPase 8A				A0A1D5QWX3|A0A1D5QWX3_MACMU small monomeric GTPase	A0A1D5QWX3|A0A1D5QWX3_MACMU small monomeric GTPase				F7BJJ7|F7BJJ7_MACMU Myelin basic protein	F7BJJ7|F7BJJ7_MACMU Myelin basic protein						Q6IYG8|Q6IYG8_MACMU NADH-ubiquinone oxidoreductase chain 5
A0A5F7ZGX4|A0A5F7ZGX4_MACMU Beta-hexosaminidase	F7H6T7|F7H6T7_MACMU G protein subunit beta 5	F6XBM3|F6XBM3_MACMU NADH dehydrogenase [ubiquinone] 1 beta subcomplex subunit 1			A0A5F7ZGT7|A0A5F7ZGT7_MACMU Synaptotagmin	A0A5F7ZGT7|A0A5F7ZGT7_MACMU Synaptotagmin				A0A5F7ZFL6|A0A5F7ZFL6_MACMU Endonuclease/exonuclease/phosphatase family domain-containing protein 1	A0A5F7ZFL6|A0A5F7ZFL6_MACMU Endonuclease/exonuclease/phosphatase family domain-containing protein 1				A0A1D5RCM1|A0A1D5RCM1_MACMU Iron-sulfur cluster assembly enzyme	A0A1D5RCM1|A0A1D5RCM1_MACMU Iron-sulfur cluster assembly enzyme						A0A5F7ZGX4|A0A5F7ZGX4_MACMU Beta-hexosaminidase
F7HR46|F7HR46_MACMU Proteasome subunit beta	F6R9Q5|F6R9Q5_MACMU Phosphatidylinositol 5-phosphate 4-kinase type-2 gamma	F7AWM6|F7AWM6_MACMU Ras-related protein Rap-2			G7MH02|G7MH02_MACMU Transcription factor BTF3	G7MH02|G7MH02_MACMU Transcription factor BTF3				A0A5F7Z8T7|A0A5F7Z8T7_MACMU Cytochrome c oxidase assembly factor 1	A0A5F7Z8T7|A0A5F7Z8T7_MACMU Cytochrome c oxidase assembly factor 1				A0A1D5RDM4|A0A1D5RDM4_MACMU TSC22 domain family protein 1	A0A1D5RDM4|A0A1D5RDM4_MACMU TSC22 domain family protein 1						F7HR46|F7HR46_MACMU Proteasome subunit beta
A0A1D5R5A1|A0A1D5R5A1_MACMU Pseudouridine 5'-phosphatase	A0A1D5REG8|A0A1D5REG8_MACMU Synaptoporin	A0A1D5R3Q8|A0A1D5R3Q8_MACMU Ras-related protein Rab-1B			Q6IYH2|Q6IYH2_MACMU Cytochrome c oxidase subunit 3	Q6IYH2|Q6IYH2_MACMU Cytochrome c oxidase subunit 3				A0A5F8A3X0|A0A5F8A3X0_MACMU Tyrosine--tRNA ligase	A0A5F8A3X0|A0A5F8A3X0_MACMU Tyrosine--tRNA ligase				F6RYL9|F6RYL9_MACMU Putative cationic amino acid transporter	F6RYL9|F6RYL9_MACMU Putative cationic amino acid transporter						A0A1D5R5A1|A0A1D5R5A1_MACMU Pseudouridine 5'-phosphatase
A0A1D5QSN2|A0A1D5QSN2_MACMU peptidylprolyl isomerase	H9FYS7|H9FYS7_MACMU Spermine synthase	F6VL43|F6VL43_MACMU G protein subunit alpha i3			A0A1D5RHB4|A0A1D5RHB4_MACMU Signal recognition particle 14 kDa protein	A0A1D5RHB4|A0A1D5RHB4_MACMU Signal recognition particle 14 kDa protein				A0A1D5QEZ7|A0A1D5QEZ7_MACMU Sterol carrier protein 2	A0A1D5QEZ7|A0A1D5QEZ7_MACMU Sterol carrier protein 2				A0A5F8AFY6|A0A5F8AFY6_MACMU Paralemmin-1	A0A5F8AFY6|A0A5F8AFY6_MACMU Paralemmin-1						A0A1D5QSN2|A0A1D5QSN2_MACMU peptidylprolyl isomerase
H9G0H1|H9G0H1_MACMU SH3 domain-binding glutamic acid-rich-like protein	A0A1D5Q1P0|A0A1D5Q1P0_MACMU Very-long-chain 3-oxoacyl-CoA reductase	A0A1D5R221|A0A1D5R221_MACMU Phosphoglucomutase 2 like 1			H9FYZ3|H9FYZ3_MACMU Vesicle associated membrane protein 1	H9FYZ3|H9FYZ3_MACMU Vesicle associated membrane protein 1				F6V1R2|F6V1R2_MACMU Transcription elongation factor A protein-like 3	F6V1R2|F6V1R2_MACMU Transcription elongation factor A protein-like 3				A0A5F8AMY5|A0A5F8AMY5_MACMU Glutamyl-prolyl-tRNA synthetase 1	A0A5F8AMY5|A0A5F8AMY5_MACMU Glutamyl-prolyl-tRNA synthetase 1						H9G0H1|H9G0H1_MACMU SH3 domain-binding glutamic acid-rich-like protein
F7AWJ2|F7AWJ2_MACMU Nucleophosmin	A0A1D5QJB2|A0A1D5QJB2_MACMU Prostaglandin reductase 2	I2CYQ9|I2CYQ9_MACMU 26S proteasome non-ATPase regulatory subunit 8			F7DYQ9|F7DYQ9_MACMU Junctional adhesion molecule 3	F7DYQ9|F7DYQ9_MACMU Junctional adhesion molecule 3				H9EXE9|H9EXE9_MACMU Tubulin-specific chaperone A	H9EXE9|H9EXE9_MACMU Tubulin-specific chaperone A				F6UMW2|F6UMW2_MACMU Solute carrier family 17 member 6	F6UMW2|F6UMW2_MACMU Solute carrier family 17 member 6						F7AWJ2|F7AWJ2_MACMU Nucleophosmin
Q6VEU4|Q6VEU4_MACMU ATP synthase F1 subunit epsilon	F7FXP0|F7FXP0_MACMU Transcription factor A, mitochondrial	H9FQI5|H9FQI5_MACMU G protein-coupled receptor kinase			A0A1D5QQS3|A0A1D5QQS3_MACMU GTPase NRas	A0A1D5QQS3|A0A1D5QQS3_MACMU GTPase NRas				I0FS42|I0FS42_MACMU Claudin	I0FS42|I0FS42_MACMU Claudin				H9H3R3|H9H3R3_MACMU Prostaglandin reductase 3	H9H3R3|H9H3R3_MACMU Prostaglandin reductase 3						Q6VEU4|Q6VEU4_MACMU ATP synthase F1 subunit epsilon
A0A5F8AN44|A0A5F8AN44_MACMU Ubiquinone biosynthesis protein	F7H7G6|F7H7G6_MACMU Dynactin subunit 3	A0A5F8AQU4|A0A5F8AQU4_MACMU Chromosome 4 C6orf136 homolog			H9ESA6|H9ESA6_MACMU ADP-ribosylation factor-like protein 2	H9ESA6|H9ESA6_MACMU ADP-ribosylation factor-like protein 2				F6SYY2|F6SYY2_MACMU Isoaspartyl peptidase/L-asparaginase	F6SYY2|F6SYY2_MACMU Isoaspartyl peptidase/L-asparaginase				H9EV43|H9EV43_MACMU Phosphoglucomutase-2	H9EV43|H9EV43_MACMU Phosphoglucomutase-2						A0A5F8AN44|A0A5F8AN44_MACMU Ubiquinone biosynthesis protein
A0A5F7ZLL2|A0A5F7ZLL2_MACMU Ras homolog, mTORC1 binding	F7EFD7|F7EFD7_MACMU Eukaryotic translation initiation factor 2 subunit 1	H9FNN8|H9FNN8_MACMU Phospholipid-transporting ATPase			H9Z680|H9Z680_MACMU Erythrocyte band 7 integral membrane protein isoform a	H9Z680|H9Z680_MACMU Erythrocyte band 7 integral membrane protein isoform a				F6Y0V7|F6Y0V7_MACMU Lysosomal associated membrane protein 1	F6Y0V7|F6Y0V7_MACMU Lysosomal associated membrane protein 1				G7ND28|G7ND28_MACMU Transmembrane protein 109	G7ND28|G7ND28_MACMU Transmembrane protein 109						A0A5F7ZLL2|A0A5F7ZLL2_MACMU Ras homolog, mTORC1 binding
H9FPV4|H9FPV4_MACMU Ciliary neurotrophic factor receptor subunit alpha	A0A5F8AQ60|A0A5F8AQ60_MACMU Ig-like domain-containing protein	F7F5K9|F7F5K9_MACMU GTPase HRas isoform 1			F6PLQ5|F6PLQ5_MACMU BPI fold containing family B member 4	F6PLQ5|F6PLQ5_MACMU BPI fold containing family B member 4				F6PLQ5|F6PLQ5_MACMU BPI fold containing family B member 4	F6PLQ5|F6PLQ5_MACMU BPI fold containing family B member 4				H9ENN4|H9ENN4_MACMU Casein kinase II subunit beta	H9ENN4|H9ENN4_MACMU Casein kinase II subunit beta						H9FPV4|H9FPV4_MACMU Ciliary neurotrophic factor receptor subunit alpha
A0A1D5Q0V2|A0A1D5Q0V2_MACMU Family with sequence similarity 98 member B	A0A5F8APG9|A0A5F8APG9_MACMU Tubulin polymerization-promoting protein family member 3	F7H2H1|F7H2H1_MACMU Transmembrane protein 33			I0FS42|I0FS42_MACMU Claudin	I0FS42|I0FS42_MACMU Claudin				F6R267|F6R267_MACMU Proenkephalin-B	F6R267|F6R267_MACMU Proenkephalin-B				I2CT62|I2CT62_MACMU Raftlin	I2CT62|I2CT62_MACMU Raftlin						A0A1D5Q0V2|A0A1D5Q0V2_MACMU Family with sequence similarity 98 member B
F7ANH2|F7ANH2_MACMU Protein tyrosine phosphatase non-receptor type 23	A0A1D5Q3Y9|A0A1D5Q3Y9_MACMU Coiled-coil domain containing 90B	H9ER37|H9ER37_MACMU Bleomycin hydrolase			A0A5F8AN02|A0A5F8AN02_MACMU ATP synthase membrane subunit j	A0A5F8AN02|A0A5F8AN02_MACMU ATP synthase membrane subunit j				F6XD25|F6XD25_MACMU Transcription elongation factor A like 5	F6XD25|F6XD25_MACMU Transcription elongation factor A like 5				F6RT54|F6RT54_MACMU Choline transporter-like protein	F6RT54|F6RT54_MACMU Choline transporter-like protein						F7ANH2|F7ANH2_MACMU Protein tyrosine phosphatase non-receptor type 23
A0A1D5R3Q8|A0A1D5R3Q8_MACMU Ras-related protein Rab-1B	A0A5F7ZYR6|A0A5F7ZYR6_MACMU Folate hydrolase 1	F6VVN6|F6VVN6_MACMU NAD kinase 2, mitochondrial								F7GFB1|F7GFB1_MACMU Synaptotagmin	F7GFB1|F7GFB1_MACMU Synaptotagmin				A0A1D5QEN7|A0A1D5QEN7_MACMU Glutamate--cysteine ligase	A0A1D5QEN7|A0A1D5QEN7_MACMU Glutamate--cysteine ligase						A0A1D5R3Q8|A0A1D5R3Q8_MACMU Ras-related protein Rab-1B
A0A5F7ZHQ6|A0A5F7ZHQ6_MACMU Histone-arginine methyltransferase CARM1	A0A1D5QCV9|A0A1D5QCV9_MACMU Alpha-endosulfine	H9FRE4|H9FRE4_MACMU Coatomer subunit gamma								F7GFV8|F7GFV8_MACMU Protein-L-isoaspartate O-methyltransferase	F7GFV8|F7GFV8_MACMU Protein-L-isoaspartate O-methyltransferase				A0A5F8ALB8|A0A5F8ALB8_MACMU Aldehyde dehydrogenase 1 family member B1	A0A5F8ALB8|A0A5F8ALB8_MACMU Aldehyde dehydrogenase 1 family member B1						A0A5F7ZHQ6|A0A5F7ZHQ6_MACMU Histone-arginine methyltransferase CARM1
H9YZM0|H9YZM0_MACMU Spermidine synthase	H9EPD6|H9EPD6_MACMU VPS26, retromer complex component A	F6ZVE3|F6ZVE3_MACMU Nucleobindin-1								A0A1K0FU77|A0A1K0FU77_MACMU Globin C1	A0A1K0FU77|A0A1K0FU77_MACMU Globin C1				F7HN99|F7HN99_MACMU Erb-b2 receptor tyrosine kinase 3	F7HN99|F7HN99_MACMU Erb-b2 receptor tyrosine kinase 3						H9YZM0|H9YZM0_MACMU Spermidine synthase
F7G8B6|F7G8B6_MACMU Proprotein convertase subtilisin/kexin type 1 inhibitor	G7NP88|G7NP88_MACMU DnaJ heat shock protein family (Hsp40) member A2	F6Q7V7|F6Q7V7_MACMU Rho guanine nucleotide exchange factor 7								H9EUB3|H9EUB3_MACMU Solute carrier family 12 member 5	H9EUB3|H9EUB3_MACMU Solute carrier family 12 member 5				F7E8A5|F7E8A5_MACMU Vesicular inhibitory amino acid transporter	F7E8A5|F7E8A5_MACMU Vesicular inhibitory amino acid transporter						F7G8B6|F7G8B6_MACMU Proprotein convertase subtilisin/kexin type 1 inhibitor
A0A1D5QPR7|A0A1D5QPR7_MACMU protein-serine/threonine phosphatase	A0A5F7ZS74|A0A5F7ZS74_MACMU Glycerol-3-phosphate phosphatase	A0A1D5Q562|A0A1D5Q562_MACMU Oxysterol-binding protein								A0A1D5R2L9|A0A1D5R2L9_MACMU Long-chain-fatty-acid--CoA ligase	A0A1D5R2L9|A0A1D5R2L9_MACMU Long-chain-fatty-acid--CoA ligase				A0A5F7ZL57|A0A5F7ZL57_MACMU Electron transfer flavoprotein-ubiquinone oxidoreductase	A0A5F7ZL57|A0A5F7ZL57_MACMU Electron transfer flavoprotein-ubiquinone oxidoreductase						A0A1D5QPR7|A0A1D5QPR7_MACMU protein-serine/threonine phosphatase
A0A1D5QLV9|A0A1D5QLV9_MACMU Proteasome subunit alpha type	F6YL76|F6YL76_MACMU Coenzyme A synthase	A0A5F7Z783|A0A5F7Z783_MACMU Tyrosine-protein kinase receptor								H9ZEU1|H9ZEU1_MACMU Gamma-soluble NSF attachment protein	H9ZEU1|H9ZEU1_MACMU Gamma-soluble NSF attachment protein				F7DKQ6|F7DKQ6_MACMU Mannose-6-phosphate receptor, cation dependent	F7DKQ6|F7DKQ6_MACMU Mannose-6-phosphate receptor, cation dependent						A0A1D5QLV9|A0A1D5QLV9_MACMU Proteasome subunit alpha type
A0A5F7ZTE0|A0A5F7ZTE0_MACMU Histamine N-methyltransferase	F6TRJ3|F6TRJ3_MACMU Nucleoside diphosphate kinase	G7MY28|G7MY28_MACMU Acidic leucine-rich nuclear phosphoprotein 32 family member								F7H142|F7H142_MACMU COP9 signalosome complex subunit 5	F7H142|F7H142_MACMU COP9 signalosome complex subunit 5				F6VZU3|F6VZU3_MACMU Cell division protein kinase 5	F6VZU3|F6VZU3_MACMU Cell division protein kinase 5						A0A5F7ZTE0|A0A5F7ZTE0_MACMU Histamine N-methyltransferase
F7BKT3|F7BKT3_MACMU Chondroitin sulfate proteoglycan 5	F6W758|F6W758_MACMU Protein lifeguard 2	F7DT16|F7DT16_MACMU Mitochondrial import receptor subunit TOM20 homolog								A0A5F7ZEJ3|A0A5F7ZEJ3_MACMU Phenylalanine--tRNA ligase beta subunit	A0A5F7ZEJ3|A0A5F7ZEJ3_MACMU Phenylalanine--tRNA ligase beta subunit				A0A5F7ZYK5|A0A5F7ZYK5_MACMU SET binding factor 1	A0A5F7ZYK5|A0A5F7ZYK5_MACMU SET binding factor 1						F7BKT3|F7BKT3_MACMU Chondroitin sulfate proteoglycan 5
H9FNA9|H9FNA9_MACMU non-specific serine/threonine protein kinase	F6WFH5|F6WFH5_MACMU Drebrin 1	A0A5F7Z6W0|A0A5F7Z6W0_MACMU protein-ribulosamine 3-kinase								A0A1D5QRV6|A0A1D5QRV6_MACMU Kinesin family member 21A	A0A1D5QRV6|A0A1D5QRV6_MACMU Kinesin family member 21A				F6TMK4|F6TMK4_MACMU Hyperpolarization activated cyclic nucleotide gated potassium channel 1	F6TMK4|F6TMK4_MACMU Hyperpolarization activated cyclic nucleotide gated potassium channel 1						H9FNA9|H9FNA9_MACMU non-specific serine/threonine protein kinase
G7MMB6|G7MMB6_MACMU V-type proton ATPase subunit F	A0A1D5QVF6|A0A1D5QVF6_MACMU Calcium/calmodulin dependent serine protein kinase	A0A1D5QUP9|A0A1D5QUP9_MACMU NADH dehydrogenase [ubiquinone] 1 alpha subcomplex subunit 13								H9FZA8|H9FZA8_MACMU Ubiquitin conjugating enzyme E2 V2	H9FZA8|H9FZA8_MACMU Ubiquitin conjugating enzyme E2 V2				G7MY28|G7MY28_MACMU Acidic leucine-rich nuclear phosphoprotein 32 family member	G7MY28|G7MY28_MACMU Acidic leucine-rich nuclear phosphoprotein 32 family member						G7MMB6|G7MMB6_MACMU V-type proton ATPase subunit F
A0A5F8A3X8|A0A5F8A3X8_MACMU Mono-ADP ribosylhydrolase 1	A0A5F8ASJ3|A0A5F8ASJ3_MACMU Four and a half LIM domains 1	F6V387|F6V387_MACMU Neurofascin								I0FRI5|I0FRI5_MACMU Glutathione S-transferase kappa	I0FRI5|I0FRI5_MACMU Glutathione S-transferase kappa				I0FRJ6|I0FRJ6_MACMU ADP-ribosylation factor	I0FRJ6|I0FRJ6_MACMU ADP-ribosylation factor						A0A5F8A3X8|A0A5F8A3X8_MACMU Mono-ADP ribosylhydrolase 1
F7HJZ8|F7HJZ8_MACMU Switch-associated protein 70	G7NGE8|G7NGE8_MACMU Ubiquilin 1	A0A1D5Q2I2|A0A1D5Q2I2_MACMU ArfGAP with FG repeats 1								A0A5F8AHW1|A0A5F8AHW1_MACMU Kynurenine--oxoglutarate transaminase 3	A0A5F8AHW1|A0A5F8AHW1_MACMU Kynurenine--oxoglutarate transaminase 3				F7HLC1|F7HLC1_MACMU Calsyntenin 1	F7HLC1|F7HLC1_MACMU Calsyntenin 1						F7HJZ8|F7HJZ8_MACMU Switch-associated protein 70
F6YG80|F6YG80_MACMU Mitochondrial import receptor subunit TOM22 homolog	F7HLC1|F7HLC1_MACMU Calsyntenin 1	F6R9Q5|F6R9Q5_MACMU Phosphatidylinositol 5-phosphate 4-kinase type-2 gamma								F7F6H6|F7F6H6_MACMU Calcium-regulated heat-stable protein 1	F7F6H6|F7F6H6_MACMU Calcium-regulated heat-stable protein 1				F7DT16|F7DT16_MACMU Mitochondrial import receptor subunit TOM20 homolog	F7DT16|F7DT16_MACMU Mitochondrial import receptor subunit TOM20 homolog						F6YG80|F6YG80_MACMU Mitochondrial import receptor subunit TOM22 homolog
F6UJ43|F6UJ43_MACMU Nucleolar protein 3	A0A1D5QZV9|A0A1D5QZV9_MACMU Amyloid beta like protein 1	G7MH02|G7MH02_MACMU Transcription factor BTF3								F6XFX8|F6XFX8_MACMU Protein phosphatase 1 regulatory subunit 14	F6XFX8|F6XFX8_MACMU Protein phosphatase 1 regulatory subunit 14				A0A1D5QW58|A0A1D5QW58_MACMU Protein FAM162A	A0A1D5QW58|A0A1D5QW58_MACMU Protein FAM162A						F6UJ43|F6UJ43_MACMU Nucleolar protein 3
F6SSL1|F6SSL1_MACMU Shootin-1	F7GRR5|F7GRR5_MACMU Small nuclear ribonucleoprotein E	A0A1D5R326|A0A1D5R326_MACMU Prefoldin subunit 1								Q6IYH2|Q6IYH2_MACMU Cytochrome c oxidase subunit 3	Q6IYH2|Q6IYH2_MACMU Cytochrome c oxidase subunit 3				F6TXJ6|F6TXJ6_MACMU CD99 antigen-like protein 2	F6TXJ6|F6TXJ6_MACMU CD99 antigen-like protein 2						F6SSL1|F6SSL1_MACMU Shootin-1
F7F6H6|F7F6H6_MACMU Calcium-regulated heat-stable protein 1	A0A1D5Q4N1|A0A1D5Q4N1_MACMU Aly/REF export factor	F6TJA3|F6TJA3_MACMU NADH dehydrogenase [ubiquinone] 1 alpha subcomplex subunit 1								F6QEE7|F6QEE7_MACMU ADP-ribosyl cyclase/cyclic ADP-ribose hydrolase 1	F6QEE7|F6QEE7_MACMU ADP-ribosyl cyclase/cyclic ADP-ribose hydrolase 1				H9EQM3|H9EQM3_MACMU Ras-related protein Rab-4	H9EQM3|H9EQM3_MACMU Ras-related protein Rab-4						F7F6H6|F7F6H6_MACMU Calcium-regulated heat-stable protein 1
F7CR59|F7CR59_MACMU Ig-like domain-containing protein	H9EQM3|H9EQM3_MACMU Ras-related protein Rab-4	A0A1D5QEZ7|A0A1D5QEZ7_MACMU Sterol carrier protein 2								A0A1D5RFQ4|A0A1D5RFQ4_MACMU Tubulin-specific chaperone D	A0A1D5RFQ4|A0A1D5RFQ4_MACMU Tubulin-specific chaperone D				A0A1D5QHE3|A0A1D5QHE3_MACMU Gamma-aminobutyric acid type B receptor subunit 2	A0A1D5QHE3|A0A1D5QHE3_MACMU Gamma-aminobutyric acid type B receptor subunit 2						F7CR59|F7CR59_MACMU Ig-like domain-containing protein
A0A1D5R8J7|A0A1D5R8J7_MACMU Leucine rich repeat and Ig domain containing 1	A0A1D5QIL3|A0A1D5QIL3_MACMU maleylacetoacetate isomerase	H9EVU2|H9EVU2_MACMU peptidylprolyl isomerase								A0A1D5QEN7|A0A1D5QEN7_MACMU Glutamate--cysteine ligase	A0A1D5QEN7|A0A1D5QEN7_MACMU Glutamate--cysteine ligase				A0A5F7Z783|A0A5F7Z783_MACMU Tyrosine-protein kinase receptor	A0A5F7Z783|A0A5F7Z783_MACMU Tyrosine-protein kinase receptor						A0A1D5R8J7|A0A1D5R8J7_MACMU Leucine rich repeat and Ig domain containing 1
F6U6B5|F6U6B5_MACMU Small ribosomal subunit protein uS2	F7EDE4|F7EDE4_MACMU Signal regulatory protein gamma	H9EQ62|H9EQ62_MACMU Transportin 1								F7FR38|F7FR38_MACMU ADP ribosylation factor like GTPase 8A	F7FR38|F7FR38_MACMU ADP ribosylation factor like GTPase 8A				H9EPI6|H9EPI6_MACMU AP-1 complex subunit gamma	H9EPI6|H9EPI6_MACMU AP-1 complex subunit gamma						F6U6B5|F6U6B5_MACMU Small ribosomal subunit protein uS2
A0A1D5REG8|A0A1D5REG8_MACMU Synaptoporin	A0A1D5RAI6|A0A1D5RAI6_MACMU GIT ArfGAP 1	G7MT20|G7MT20_MACMU G3BP stress granule assembly factor 2								F6TRE8|F6TRE8_MACMU Succinate dehydrogenase cytochrome b560 subunit, mitochondrial	F6TRE8|F6TRE8_MACMU Succinate dehydrogenase cytochrome b560 subunit, mitochondrial				H9EPH8|H9EPH8_MACMU Purkinje cell protein 4	H9EPH8|H9EPH8_MACMU Purkinje cell protein 4						A0A1D5REG8|A0A1D5REG8_MACMU Synaptoporin
A0A5F8AQ60|A0A5F8AQ60_MACMU Ig-like domain-containing protein	F7BJJ7|F7BJJ7_MACMU Myelin basic protein	A0A5F7ZL78|A0A5F7ZL78_MACMU Transmembrane protein 163								F6ZIL5|F6ZIL5_MACMU Secretory carrier-associated membrane protein	F6ZIL5|F6ZIL5_MACMU Secretory carrier-associated membrane protein				A0A1D5Q5I2|A0A1D5Q5I2_MACMU Ermin	A0A1D5Q5I2|A0A1D5Q5I2_MACMU Ermin						A0A5F8AQ60|A0A5F8AQ60_MACMU Ig-like domain-containing protein
F7EZ75|SIR5_MACMU NAD-dependent protein deacylase sirtuin-5, mitochondrial	H9YVR7|H9YVR7_MACMU Heterogeneous nuclear ribonucleoprotein A/B isoform a	A0A1D5Q325|A0A1D5Q325_MACMU Ubiquinone biosynthesis monooxygenase COQ6, mitochondrial								A0A1D5QPK7|A0A1D5QPK7_MACMU Aspartate beta-hydroxylase	A0A1D5QPK7|A0A1D5QPK7_MACMU Aspartate beta-hydroxylase				A0A1D5Q7S1|A0A1D5Q7S1_MACMU Secretory carrier-associated membrane protein	A0A1D5Q7S1|A0A1D5Q7S1_MACMU Secretory carrier-associated membrane protein						F7EZ75|SIR5_MACMU NAD-dependent protein deacylase sirtuin-5, mitochondrial
H9FQ57|H9FQ57_MACMU Adapter molecule crk	A0A1D5R5A2|A0A1D5R5A2_MACMU Endoplasmic reticulum junction formation protein lunapark	A0A5F7Z8V9|A0A5F7Z8V9_MACMU Direct IAP-binding protein with low pI								F6XVN0|F6XVN0_MACMU Sorbitol dehydrogenase	F6XVN0|F6XVN0_MACMU Sorbitol dehydrogenase				F7F354|F7F354_MACMU CDC42 effector protein 4	F7F354|F7F354_MACMU CDC42 effector protein 4						H9FQ57|H9FQ57_MACMU Adapter molecule crk
F7C1D1|F7C1D1_MACMU Aldehyde dehydrogenase family 3 member A2	F6ZSA4|F6ZSA4_MACMU Prolyl endopeptidase	F7DYQ9|F7DYQ9_MACMU Junctional adhesion molecule 3								F6SL92|F6SL92_MACMU Serpin family A member 3	F6SL92|F6SL92_MACMU Serpin family A member 3				A0A5F7ZM78|A0A5F7ZM78_MACMU Aldo-keto reductase family 1 member B10	A0A5F7ZM78|A0A5F7ZM78_MACMU Aldo-keto reductase family 1 member B10						F7C1D1|F7C1D1_MACMU Aldehyde dehydrogenase family 3 member A2
H9EQ62|H9EQ62_MACMU Transportin 1	H9FXH1|H9FXH1_MACMU Calcium/calmodulin dependent protein kinase ID	F6PIS7|F6PIS7_MACMU Mitochondrial nucleoid factor 1								F6SIV5|F6SIV5_MACMU Choline dehydrogenase	F6SIV5|F6SIV5_MACMU Choline dehydrogenase				A0A1D5QEZ7|A0A1D5QEZ7_MACMU Sterol carrier protein 2	A0A1D5QEZ7|A0A1D5QEZ7_MACMU Sterol carrier protein 2						H9EQ62|H9EQ62_MACMU Transportin 1
A0A5F8AD13|A0A5F8AD13_MACMU Regulator of G protein signaling 7 binding protein	A0A1D5RCF2|A0A1D5RCF2_MACMU Protocadherin 1	A0A5F8AN44|A0A5F8AN44_MACMU Ubiquinone biosynthesis protein								A0A5F8AQU4|A0A5F8AQU4_MACMU Chromosome 4 C6orf136 homolog	A0A5F8AQU4|A0A5F8AQU4_MACMU Chromosome 4 C6orf136 homolog				G7NC55|G7NC55_MACMU Dipeptidyl peptidase 3	G7NC55|G7NC55_MACMU Dipeptidyl peptidase 3						A0A5F8AD13|A0A5F8AD13_MACMU Regulator of G protein signaling 7 binding protein
F7GJV9|F7GJV9_MACMU Glutaredoxin-1	I0FRJ6|I0FRJ6_MACMU ADP-ribosylation factor	A0A1D5QYR5|A0A1D5QYR5_MACMU Tubulin beta chain								F7H7I7|F7H7I7_MACMU Paraoxonase	F7H7I7|F7H7I7_MACMU Paraoxonase				H9ESS0|H9ESS0_MACMU Heterogeneous nuclear ribonucleoprotein D-like isoform a	H9ESS0|H9ESS0_MACMU Heterogeneous nuclear ribonucleoprotein D-like isoform a						F7GJV9|F7GJV9_MACMU Glutaredoxin-1
F6TQ53|F6TQ53_MACMU Large ribosomal subunit protein P1	A0A1D5Q6G0|A0A1D5Q6G0_MACMU Syntaxin binding protein 3	F6W1M5|F6W1M5_MACMU GABA type A receptor associated protein like 2								A0A1D5Q3L7|A0A1D5Q3L7_MACMU Dipeptidyl peptidase like 10	A0A1D5Q3L7|A0A1D5Q3L7_MACMU Dipeptidyl peptidase like 10				H9EW80|H9EW80_MACMU Mitochondrial pyruvate carrier	H9EW80|H9EW80_MACMU Mitochondrial pyruvate carrier						F6TQ53|F6TQ53_MACMU Large ribosomal subunit protein P1
H9Z5D2|H9Z5D2_MACMU Cytochrome c oxidase subunit 7A2, mitochondrial	A0A5F7ZGF5|A0A5F7ZGF5_MACMU Neurofilament heavy chain	A0A1D5Q5B3|A0A1D5Q5B3_MACMU Histone H2A								F6PMY5|F6PMY5_MACMU Acyl-CoA thioesterase 13	F6PMY5|F6PMY5_MACMU Acyl-CoA thioesterase 13				F7FEN2|F7FEN2_MACMU Synaptotagmin binding cytoplasmic RNA interacting protein	F7FEN2|F7FEN2_MACMU Synaptotagmin binding cytoplasmic RNA interacting protein						H9Z5D2|H9Z5D2_MACMU Cytochrome c oxidase subunit 7A2, mitochondrial
H9FR80|H9FR80_MACMU Family with sequence similarity 241 member B	F7A9X9|F7A9X9_MACMU Retinol binding protein 1	H9EQA5|H9EQA5_MACMU Calpain-2 catalytic subunit								A0A5F7ZKC4|A0A5F7ZKC4_MACMU Mitochondrial glutamate carrier 1	A0A5F7ZKC4|A0A5F7ZKC4_MACMU Mitochondrial glutamate carrier 1				A0A1D5R6Z3|A0A1D5R6Z3_MACMU ADAM metallopeptidase domain 22	A0A1D5R6Z3|A0A1D5R6Z3_MACMU ADAM metallopeptidase domain 22						H9FR80|H9FR80_MACMU Family with sequence similarity 241 member B
A0A1D5RJL3|A0A1D5RJL3_MACMU peptidylprolyl isomerase	A0A5F7ZBW5|A0A5F7ZBW5_MACMU Cell adhesion molecule L1 like	G7NGE8|G7NGE8_MACMU Ubiquilin 1								A0A1D5RDW1|A0A1D5RDW1_MACMU Myelin P2 protein	A0A1D5RDW1|A0A1D5RDW1_MACMU Myelin P2 protein				A0A5F7Z7S7|A0A5F7Z7S7_MACMU Septin 5	A0A5F7Z7S7|A0A5F7Z7S7_MACMU Septin 5						A0A1D5RJL3|A0A1D5RJL3_MACMU peptidylprolyl isomerase
F6ZS69|F6ZS69_MACMU CD99 antigen isoform a	A0A5F7Z8L3|A0A5F7Z8L3_MACMU L-xylulose reductase	A0A5F7ZYR6|A0A5F7ZYR6_MACMU Folate hydrolase 1								G7N9P3|G7N9P3_MACMU Nuclear receptor binding protein 1	G7N9P3|G7N9P3_MACMU Nuclear receptor binding protein 1				F6XVN0|F6XVN0_MACMU Sorbitol dehydrogenase	F6XVN0|F6XVN0_MACMU Sorbitol dehydrogenase						F6ZS69|F6ZS69_MACMU CD99 antigen isoform a
F7FXP0|F7FXP0_MACMU Transcription factor A, mitochondrial	H9YZM0|H9YZM0_MACMU Spermidine synthase	F6SFC6|F6SFC6_MACMU Serine/threonine-protein phosphatase								A0A5F8A3X8|A0A5F8A3X8_MACMU Mono-ADP ribosylhydrolase 1	A0A5F8A3X8|A0A5F8A3X8_MACMU Mono-ADP ribosylhydrolase 1				F6URZ8|F6URZ8_MACMU E2 ubiquitin-conjugating enzyme	F6URZ8|F6URZ8_MACMU E2 ubiquitin-conjugating enzyme						F7FXP0|F7FXP0_MACMU Transcription factor A, mitochondrial
F6VK58|F6VK58_MACMU Potassium channel tetramerization domain containing 16	F6TJA3|F6TJA3_MACMU NADH dehydrogenase [ubiquinone] 1 alpha subcomplex subunit 1	G7ND28|G7ND28_MACMU Transmembrane protein 109								A0A5F8APB0|A0A5F8APB0_MACMU Gamma-glutamylaminecyclotransferase	A0A5F8APB0|A0A5F8APB0_MACMU Gamma-glutamylaminecyclotransferase				F6VFV2|F6VFV2_MACMU Ubiquitin conjugating enzyme E2 V1	F6VFV2|F6VFV2_MACMU Ubiquitin conjugating enzyme E2 V1						F6VK58|F6VK58_MACMU Potassium channel tetramerization domain containing 16
A0A1D5QYP0|A0A1D5QYP0_MACMU MICOS complex subunit MIC60	H9ET42|H9ET42_MACMU Glycerol-3-phosphate dehydrogenase [NAD(+)]	A0A1D5R5A2|A0A1D5R5A2_MACMU Endoplasmic reticulum junction formation protein lunapark								I0FTB2|I0FTB2_MACMU Cell cycle control protein	I0FTB2|I0FTB2_MACMU Cell cycle control protein				F7GNI8|F7GNI8_MACMU Small ribosomal subunit protein eS10	F7GNI8|F7GNI8_MACMU Small ribosomal subunit protein eS10						A0A1D5QYP0|A0A1D5QYP0_MACMU MICOS complex subunit MIC60
A0A1D5QWV8|A0A1D5QWV8_MACMU Ankyrin repeat and MYND domain containing 2	G7MH02|G7MH02_MACMU Transcription factor BTF3	F6YQX3|F6YQX3_MACMU RNA helicase								H9G0H1|H9G0H1_MACMU SH3 domain-binding glutamic acid-rich-like protein	H9G0H1|H9G0H1_MACMU SH3 domain-binding glutamic acid-rich-like protein				F6PNE3|F6PNE3_MACMU GrpE protein homolog	F6PNE3|F6PNE3_MACMU GrpE protein homolog						A0A1D5QWV8|A0A1D5QWV8_MACMU Ankyrin repeat and MYND domain containing 2
A0A5F7ZGQ4|A0A5F7ZGQ4_MACMU Serine/threonine-protein phosphatase CPPED1	A0A1D5RHB4|A0A1D5RHB4_MACMU Signal recognition particle 14 kDa protein	A0A1D5RFS1|A0A1D5RFS1_MACMU Cold shock domain containing E1								F7H503|F7H503_MACMU Scavenger receptor class B member 2	F7H503|F7H503_MACMU Scavenger receptor class B member 2				A0A5F8AUN0|A0A5F8AUN0_MACMU T-complex protein 1 subunit delta	A0A5F8AUN0|A0A5F8AUN0_MACMU T-complex protein 1 subunit delta						A0A5F7ZGQ4|A0A5F7ZGQ4_MACMU Serine/threonine-protein phosphatase CPPED1
F6WNA0|F6WNA0_MACMU Dickkopf WNT signaling pathway inhibitor 3	A0A5F8AA29|A0A5F8AA29_MACMU Aspartoacylase	F7H7G6|F7H7G6_MACMU Dynactin subunit 3								F7HRU0|F7HRU0_MACMU Glucose-6-phosphate 1-dehydrogenase	F7HRU0|F7HRU0_MACMU Glucose-6-phosphate 1-dehydrogenase				A0A1D5RI39|A0A1D5RI39_MACMU Syndecan binding protein	A0A1D5RI39|A0A1D5RI39_MACMU Syndecan binding protein						F6WNA0|F6WNA0_MACMU Dickkopf WNT signaling pathway inhibitor 3
A0A1D5QIT9|A0A1D5QIT9_MACMU Malignant T-cell-amplified sequence	F7DT16|F7DT16_MACMU Mitochondrial import receptor subunit TOM20 homolog	F7HST6|F7HST6_MACMU m7GpppX diphosphatase								F7BMQ3|F7BMQ3_MACMU Globin domain-containing protein	F7BMQ3|F7BMQ3_MACMU Globin domain-containing protein				H9FYQ0|H9FYQ0_MACMU Solute carrier family 12 member 2	H9FYQ0|H9FYQ0_MACMU Solute carrier family 12 member 2						A0A1D5QIT9|A0A1D5QIT9_MACMU Malignant T-cell-amplified sequence
F6XD25|F6XD25_MACMU Transcription elongation factor A like 5	F7FSG0|F7FSG0_MACMU Aldo-keto reductase family 7, member A2 (aflatoxin aldehyde reductase)	A0A1D5QXD8|A0A1D5QXD8_MACMU Endoplasmic reticulum-Golgi intermediate compartment protein								F7HJB2|F7HJB2_MACMU Glutaredoxin 5	F7HJB2|F7HJB2_MACMU Glutaredoxin 5				A0A1D5R9X3|A0A1D5R9X3_MACMU Signal transducer and activator of transcription	A0A1D5R9X3|A0A1D5R9X3_MACMU Signal transducer and activator of transcription						F6XD25|F6XD25_MACMU Transcription elongation factor A like 5
F7GXP8|F7GXP8_MACMU Putative hydroxypyruvate isomerase	F6ZS69|F6ZS69_MACMU CD99 antigen isoform a	A0A1D5RFS9|A0A1D5RFS9_MACMU Myeloid leukemia factor 2								F7GCE2|F7GCE2_MACMU Vacuolar protein sorting 45 homolog	F7GCE2|F7GCE2_MACMU Vacuolar protein sorting 45 homolog				A0A1D5Q511|A0A1D5Q511_MACMU E3 ubiquitin-protein ligase CHIP	A0A1D5Q511|A0A1D5Q511_MACMU E3 ubiquitin-protein ligase CHIP						F7GXP8|F7GXP8_MACMU Putative hydroxypyruvate isomerase
A0A5F8ARZ5|A0A5F8ARZ5_MACMU 5-oxoprolinase, ATP-hydrolysing	A0A5F7ZBU5|A0A5F7ZBU5_MACMU WD repeat domain 47	I0FRJ6|I0FRJ6_MACMU ADP-ribosylation factor								F7E8A5|F7E8A5_MACMU Vesicular inhibitory amino acid transporter	F7E8A5|F7E8A5_MACMU Vesicular inhibitory amino acid transporter				H9EP74|H9EP74_MACMU Coatomer subunit beta'	H9EP74|H9EP74_MACMU Coatomer subunit beta'						A0A5F8ARZ5|A0A5F8ARZ5_MACMU 5-oxoprolinase, ATP-hydrolysing
A0A1D5Q325|A0A1D5Q325_MACMU Ubiquinone biosynthesis monooxygenase COQ6, mitochondrial	G7NC55|G7NC55_MACMU Dipeptidyl peptidase 3	A0A1D5REW8|A0A1D5REW8_MACMU Dynactin subunit 4								A0A1D5RIC1|A0A1D5RIC1_MACMU Phosphoribosyl pyrophosphate synthase-associated protein 2	A0A1D5RIC1|A0A1D5RIC1_MACMU Phosphoribosyl pyrophosphate synthase-associated protein 2				F6TRJ3|F6TRJ3_MACMU Nucleoside diphosphate kinase	F6TRJ3|F6TRJ3_MACMU Nucleoside diphosphate kinase						A0A1D5Q325|A0A1D5Q325_MACMU Ubiquinone biosynthesis monooxygenase COQ6, mitochondrial
H9FTU6|H9FTU6_MACMU DnaJ heat shock protein family (Hsp40) member B1	F6VL43|F6VL43_MACMU G protein subunit alpha i3	H9FNW1|H9FNW1_MACMU KH RNA binding domain containing, signal transduction associated 3													F6Z819|F6Z819_MACMU Acyl-protein thioesterase 1	F6Z819|F6Z819_MACMU Acyl-protein thioesterase 1						H9FTU6|H9FTU6_MACMU DnaJ heat shock protein family (Hsp40) member B1
F7DQ08|F7DQ08_MACMU Tumor suppressor 2, mitochondrial calcium regulator	I2CTS0|I2CTS0_MACMU Elongin B	H9FYP5|H9FYP5_MACMU Sodium/hydrogen exchanger													G7MUR4|G7MUR4_MACMU Family with sequence similarity 169 member A	G7MUR4|G7MUR4_MACMU Family with sequence similarity 169 member A						F7DQ08|F7DQ08_MACMU Tumor suppressor 2, mitochondrial calcium regulator
A0A1D5QXJ6|A0A1D5QXJ6_MACMU 26S proteasome non-ATPase regulatory subunit 13	F7GS66|F7GS66_MACMU L-aminoadipate-semialdehyde dehydrogenase-phosphopantetheinyl transferase	F7GWI2|F7GWI2_MACMU non-specific serine/threonine protein kinase													F6Z1E5|F6Z1E5_MACMU 2-oxoisovalerate dehydrogenase subunit alpha	F6Z1E5|F6Z1E5_MACMU 2-oxoisovalerate dehydrogenase subunit alpha						A0A1D5QXJ6|A0A1D5QXJ6_MACMU 26S proteasome non-ATPase regulatory subunit 13
F6YMH2|F6YMH2_MACMU Vesicle associated membrane protein 3	A0A1D5R3Q8|A0A1D5R3Q8_MACMU Ras-related protein Rab-1B	A0A1D5QCY1|A0A1D5QCY1_MACMU CUGBP Elav-like family member 2													H9FT85|H9FT85_MACMU Glycerophosphodiester phosphodiesterase domain containing 1	H9FT85|H9FT85_MACMU Glycerophosphodiester phosphodiesterase domain containing 1						F6YMH2|F6YMH2_MACMU Vesicle associated membrane protein 3
A0A5F8A7S5|A0A5F8A7S5_MACMU Protein phosphatase, Mg2+/Mn2+ dependent 1E	F7DYQ9|F7DYQ9_MACMU Junctional adhesion molecule 3	F6ZYV3|F6ZYV3_MACMU 1-acyl-sn-glycerol-3-phosphate acyltransferase epsilon													A0A1D5QLW2|A0A1D5QLW2_MACMU B cell receptor associated protein 29	A0A1D5QLW2|A0A1D5QLW2_MACMU B cell receptor associated protein 29						A0A5F8A7S5|A0A5F8A7S5_MACMU Protein phosphatase, Mg2+/Mn2+ dependent 1E
F6T1H7|F6T1H7_MACMU Protein phosphatase 1 regulatory inhibitor subunit 2	A0A1D5Q427|A0A1D5Q427_MACMU AP-1 complex subunit mu-1	I0FIL8|I0FIL8_MACMU Armadillo repeat-containing protein 1													A0A1D5QZ71|A0A1D5QZ71_MACMU G1 to S phase transition 1	A0A1D5QZ71|A0A1D5QZ71_MACMU G1 to S phase transition 1						F6T1H7|F6T1H7_MACMU Protein phosphatase 1 regulatory inhibitor subunit 2
F7APB8|F7APB8_MACMU Ras-related protein Rab-3	A0A1D5Q4A2|A0A1D5Q4A2_MACMU Glucosamine-6-phosphate isomerase	F7DU86|F7DU86_MACMU Cold-inducible RNA-binding protein													F7CIX5|F7CIX5_MACMU Sorting nexin 27	F7CIX5|F7CIX5_MACMU Sorting nexin 27						F7APB8|F7APB8_MACMU Ras-related protein Rab-3
A0A1D5RAI5|A0A1D5RAI5_MACMU Aminoacyl tRNA synthase complex-interacting multifunctional protein 2	F6T5C3|F6T5C3_MACMU Adenine phosphoribosyltransferase	G7NKR6|G7NKR6_MACMU WD repeat domain 7													F7FEI1|F7FEI1_MACMU Iron-sulfur cluster assembly 1 homolog, mitochondrial	F7FEI1|F7FEI1_MACMU Iron-sulfur cluster assembly 1 homolog, mitochondrial						A0A1D5RAI5|A0A1D5RAI5_MACMU Aminoacyl tRNA synthase complex-interacting multifunctional protein 2
A0A5F8A2J6|A0A5F8A2J6_MACMU Thymosin beta-10	G7MV77|G7MV77_MACMU Hyaluronan and proteoglycan link protein 1	A0A1D5Q4N1|A0A1D5Q4N1_MACMU Aly/REF export factor													A0A1D5Q1N9|A0A1D5Q1N9_MACMU Membrane protein MLC1	A0A1D5Q1N9|A0A1D5Q1N9_MACMU Membrane protein MLC1						A0A5F8A2J6|A0A5F8A2J6_MACMU Thymosin beta-10
I2CTB7|I2CTB7_MACMU Protein NDRG2	H9ESS0|H9ESS0_MACMU Heterogeneous nuclear ribonucleoprotein D-like isoform a	A0A5F8AA86|A0A5F8AA86_MACMU guanylate cyclase													F7EDE4|F7EDE4_MACMU Signal regulatory protein gamma	F7EDE4|F7EDE4_MACMU Signal regulatory protein gamma						I2CTB7|I2CTB7_MACMU Protein NDRG2
A0A5F8AL16|A0A5F8AL16_MACMU RAB11 binding and LisH domain, coiled-coil and HEAT repeat containing	F7C2X2|F7C2X2_MACMU DnaJ heat shock protein family (Hsp40) member A1	F7FMM5|F7FMM5_MACMU Ro60, Y RNA binding protein													H9ELV2|H9ELV2_MACMU Serine/arginine-rich splicing factor 2	H9ELV2|H9ELV2_MACMU Serine/arginine-rich splicing factor 2						A0A5F8AL16|A0A5F8AL16_MACMU RAB11 binding and LisH domain, coiled-coil and HEAT repeat containing
F7GT51|F7GT51_MACMU sn-1-specific diacylglycerol lipase ABHD11	F7GKR8|F7GKR8_MACMU Eukaryotic translation initiation factor 4E	F7F694|F7F694_MACMU Pterin-4-alpha-carbinolamine dehydratase													F6YPF9|F6YPF9_MACMU COP9 signalosome complex subunit 6	F6YPF9|F6YPF9_MACMU COP9 signalosome complex subunit 6						F7GT51|F7GT51_MACMU sn-1-specific diacylglycerol lipase ABHD11
A0A5F8A7Q7|A0A5F8A7Q7_MACMU Huntingtin	F6Z6D4|F6Z6D4_MACMU NEDD8-conjugating enzyme Ubc12	G7NL76|G7NL76_MACMU DIRAS family GTPase 1													F6VZ13|F6VZ13_MACMU Radixin	F6VZ13|F6VZ13_MACMU Radixin						A0A5F8A7Q7|A0A5F8A7Q7_MACMU Huntingtin
A0A5F7ZA43|A0A5F7ZA43_MACMU Fumarylacetoacetase	F6ZZL9|F6ZZL9_MACMU Histidine-rich glycoprotein	F7C2X2|F7C2X2_MACMU DnaJ heat shock protein family (Hsp40) member A1													F6Y7K1|F6Y7K1_MACMU SEC23 interacting protein	F6Y7K1|F6Y7K1_MACMU SEC23 interacting protein						A0A5F7ZA43|A0A5F7ZA43_MACMU Fumarylacetoacetase
F6W758|F6W758_MACMU Protein lifeguard 2	A0A5F7ZNS2|A0A5F7ZNS2_MACMU Collapsin response mediator protein 1	F6RYT0|F6RYT0_MACMU Aminoacyl tRNA synthetase complex interacting multifunctional protein 1													F7BRJ0|F7BRJ0_MACMU SOGA family member 3	F7BRJ0|F7BRJ0_MACMU SOGA family member 3						F6W758|F6W758_MACMU Protein lifeguard 2
A0A5F7ZTI1|A0A5F7ZTI1_MACMU PZP alpha-2-macroglobulin like	F6PNE3|F6PNE3_MACMU GrpE protein homolog	F6UPB7|F6UPB7_MACMU Kinesin-like protein													A0A5F8ACB4|A0A5F8ACB4_MACMU F-box protein 2	A0A5F8ACB4|A0A5F8ACB4_MACMU F-box protein 2						A0A5F7ZTI1|A0A5F7ZTI1_MACMU PZP alpha-2-macroglobulin like
F7HJU3|F7HJU3_MACMU Proline-rich transmembrane protein 3	H9EPH8|H9EPH8_MACMU Purkinje cell protein 4	F6REN0|F6REN0_MACMU Ubiquinone biosynthesis protein													A0A1D5QBH0|A0A1D5QBH0_MACMU Calpastatin	A0A1D5QBH0|A0A1D5QBH0_MACMU Calpastatin						F7HJU3|F7HJU3_MACMU Proline-rich transmembrane protein 3
A0A5F8AIC8|A0A5F8AIC8_MACMU Solute carrier family 25 member 11	A0A5F8AB21|A0A5F8AB21_MACMU inositol-polyphosphate 5-phosphatase	F7E420|F7E420_MACMU NADH dehydrogenase [ubiquinone] 1 beta subcomplex subunit 7													F7DI51|F7DI51_MACMU Protein S100	F7DI51|F7DI51_MACMU Protein S100						A0A5F8AIC8|A0A5F8AIC8_MACMU Solute carrier family 25 member 11
A0A5F7ZCI4|A0A5F7ZCI4_MACMU Kelch like family member 23	F7FHA7|F7FHA7_MACMU Cytochrome b-c1 complex subunit 10	F6X983|F6X983_MACMU Small nuclear ribonucleoprotein Sm D3													A0A1D5RHT7|A0A1D5RHT7_MACMU SUMO1 activating enzyme subunit 1	A0A1D5RHT7|A0A1D5RHT7_MACMU SUMO1 activating enzyme subunit 1						A0A5F7ZCI4|A0A5F7ZCI4_MACMU Kelch like family member 23
A0A1D5QXE4|A0A1D5QXE4_MACMU F-actin-capping protein subunit alpha	F7DDG6|F7DDG6_MACMU Wiskott-Aldrich syndrome protein family member	A0A1D5QES2|A0A1D5QES2_MACMU protein disulfide-isomerase													A0A1D5Q8B3|A0A1D5Q8B3_MACMU Trafficking protein particle complex subunit	A0A1D5Q8B3|A0A1D5Q8B3_MACMU Trafficking protein particle complex subunit						A0A1D5QXE4|A0A1D5QXE4_MACMU F-actin-capping protein subunit alpha
A0A1D5QV11|A0A1D5QV11_MACMU Muscle RAS onco homolog	F6UHQ9|F6UHQ9_MACMU General vesicular transport factor p115	F6Z1E5|F6Z1E5_MACMU 2-oxoisovalerate dehydrogenase subunit alpha													F6TF03|F6TF03_MACMU Dehydrogenase/reductase 1	F6TF03|F6TF03_MACMU Dehydrogenase/reductase 1						A0A1D5QV11|A0A1D5QV11_MACMU Muscle RAS onco homolog
F7FRK6|F7FRK6_MACMU enoyl-CoA hydratase	A0A5F7ZGQ4|A0A5F7ZGQ4_MACMU Serine/threonine-protein phosphatase CPPED1	A0A1D5RIC1|A0A1D5RIC1_MACMU Phosphoribosyl pyrophosphate synthase-associated protein 2													F6ZD34|F6ZD34_MACMU NOVA alternative splicing regulator 2	F6ZD34|F6ZD34_MACMU NOVA alternative splicing regulator 2						F7FRK6|F7FRK6_MACMU enoyl-CoA hydratase
F6YGK8|F6YGK8_MACMU Uncharacterized protein	F7B9I1|F7B9I1_MACMU Synaptophysin like 1	F7BJJ7|F7BJJ7_MACMU Myelin basic protein													A0A1D5QA06|A0A1D5QA06_MACMU Transient receptor potential cation channel subfamily C member 4	A0A1D5QA06|A0A1D5QA06_MACMU Transient receptor potential cation channel subfamily C member 4						F6YGK8|F6YGK8_MACMU Uncharacterized protein
A0A5F7ZQU7|A0A5F7ZQU7_MACMU Opalin	H9EUJ3|H9EUJ3_MACMU Endoplasmic reticulum protein 44	F7GRR5|F7GRR5_MACMU Small nuclear ribonucleoprotein E													G7MS05|G7MS05_MACMU Histone-lysine N-methyltransferase SETD7	G7MS05|G7MS05_MACMU Histone-lysine N-methyltransferase SETD7						A0A5F7ZQU7|A0A5F7ZQU7_MACMU Opalin
A0A5F8AHF5|A0A5F8AHF5_MACMU HTH cro/C1-type domain-containing protein	F6VFV2|F6VFV2_MACMU Ubiquitin conjugating enzyme E2 V1	G7N8U6|G7N8U6_MACMU Bifunctional purine biosynthesis protein ATIC													A0A5F8A919|A0A5F8A919_MACMU Acyl-coenzyme A thioesterase THEM4	A0A5F8A919|A0A5F8A919_MACMU Acyl-coenzyme A thioesterase THEM4						A0A5F8AHF5|A0A5F8AHF5_MACMU HTH cro/C1-type domain-containing protein
F7EKG6|F7EKG6_MACMU Medium-chain specific acyl-CoA dehydrogenase, mitochondrial	H9ER37|H9ER37_MACMU Bleomycin hydrolase	F7F6H6|F7F6H6_MACMU Calcium-regulated heat-stable protein 1													F7H6T7|F7H6T7_MACMU G protein subunit beta 5	F7H6T7|F7H6T7_MACMU G protein subunit beta 5						F7EKG6|F7EKG6_MACMU Medium-chain specific acyl-CoA dehydrogenase, mitochondrial
G7NR97|G7NR97_MACMU Coiled-coil domain-containing protein 22	F6VZ13|F6VZ13_MACMU Radixin	H9YUH8|H9YUH8_MACMU NEDD8-activating enzyme E1 catalytic subunit													F6VL43|F6VL43_MACMU G protein subunit alpha i3	F6VL43|F6VL43_MACMU G protein subunit alpha i3						G7NR97|G7NR97_MACMU Coiled-coil domain-containing protein 22
G7NL76|G7NL76_MACMU DIRAS family GTPase 1	F7HN99|F7HN99_MACMU Erb-b2 receptor tyrosine kinase 3	F6ZTY9|F6ZTY9_MACMU Secretogranin-2													F6Y0V7|F6Y0V7_MACMU Lysosomal associated membrane protein 1	F6Y0V7|F6Y0V7_MACMU Lysosomal associated membrane protein 1						G7NL76|G7NL76_MACMU DIRAS family GTPase 1
F7HT82|F7HT82_MACMU MYG1 exonuclease	A0A1D5R031|A0A1D5R031_MACMU Actinin alpha 4	G7MYM3|G7MYM3_MACMU Prostaglandin reductase 2													F7E9M5|F7E9M5_MACMU Proteasome subunit beta	F7E9M5|F7E9M5_MACMU Proteasome subunit beta						F7HT82|F7HT82_MACMU MYG1 exonuclease
A0A5F8AE60|A0A5F8AE60_MACMU Prostaglandin F2 receptor inhibitor	G7MPT7|G7MPT7_MACMU Malic enzyme	H9YXD4|H9YXD4_MACMU Reticulon													G7NCB5|G7NCB5_MACMU Sodium channel subunit beta-2	G7NCB5|G7NCB5_MACMU Sodium channel subunit beta-2						A0A5F8AE60|A0A5F8AE60_MACMU Prostaglandin F2 receptor inhibitor
A0A5F8ATD3|A0A5F8ATD3_MACMU LLGL scribble cell polarity complex component 1	F6S4E7|F6S4E7_MACMU Sodium/calcium exchanger 1	A0A5F7ZUH3|A0A5F7ZUH3_MACMU 28S ribosomal protein S36, mitochondrial													F7H0J8|F7H0J8_MACMU Copine 1	F7H0J8|F7H0J8_MACMU Copine 1						A0A5F8ATD3|A0A5F8ATD3_MACMU LLGL scribble cell polarity complex component 1
H9FWM4|H9FWM4_MACMU Ubiquitin-like modifier-activating enzyme 6	I0FNG3|I0FNG3_MACMU Prefoldin subunit 6	F6PMY5|F6PMY5_MACMU Acyl-CoA thioesterase 13													F6SYX2|F6SYX2_MACMU Protein SCO1 homolog, mitochondrial	F6SYX2|F6SYX2_MACMU Protein SCO1 homolog, mitochondrial						H9FWM4|H9FWM4_MACMU Ubiquitin-like modifier-activating enzyme 6
G7MTD1|G7MTD1_MACMU ADP-ribose pyrophosphatase, mitochondrial isoform a	A0A1D5R390|A0A1D5R390_MACMU Sidoreflexin	A0A5F8A330|A0A5F8A330_MACMU Lamin B2													A0A1D5Q6G0|A0A1D5Q6G0_MACMU Syntaxin binding protein 3	A0A1D5Q6G0|A0A1D5Q6G0_MACMU Syntaxin binding protein 3						G7MTD1|G7MTD1_MACMU ADP-ribose pyrophosphatase, mitochondrial isoform a
F7DMM9|F7DMM9_MACMU UMP-CMP kinase	F6ZM32|F6ZM32_MACMU Calcium binding protein 39 like	G7N1N6|G7N1N6_MACMU Vimentin													F7ALL9|F7ALL9_MACMU ATP synthase subunit b	F7ALL9|F7ALL9_MACMU ATP synthase subunit b						F7DMM9|F7DMM9_MACMU UMP-CMP kinase
I0FID8|I0FID8_MACMU E2 ubiquitin-conjugating enzyme	A0A5F7ZEG7|A0A5F7ZEG7_MACMU Chromobox 1	A0A1D5QS05|A0A1D5QS05_MACMU High mobility group nucleosome-binding domain-containing protein 3													A0A1D5RJK6|A0A1D5RJK6_MACMU Far upstream element binding protein 1	A0A1D5RJK6|A0A1D5RJK6_MACMU Far upstream element binding protein 1						I0FID8|I0FID8_MACMU E2 ubiquitin-conjugating enzyme
F7GNA6|F7GNA6_MACMU RAB23, member RAS onco family	F6YIY5|F6YIY5_MACMU Fatty acid binding protein 5	G7MGA8|G7MGA8_MACMU Small ArfGAP2													F7B9I1|F7B9I1_MACMU Synaptophysin like 1	F7B9I1|F7B9I1_MACMU Synaptophysin like 1						F7GNA6|F7GNA6_MACMU RAB23, member RAS onco family
H9FX46|H9FX46_MACMU Actin-related protein 10	F6QR76|F6QR76_MACMU Inosine triphosphate pyrophosphatase	F7HEB7|F7HEB7_MACMU Acyl-CoA dehydrogenase family member 9													F6W1M5|F6W1M5_MACMU GABA type A receptor associated protein like 2	F6W1M5|F6W1M5_MACMU GABA type A receptor associated protein like 2						H9FX46|H9FX46_MACMU Actin-related protein 10
H9FNA3|H9FNA3_MACMU 3'(2'),5'-bisphosphate nucleotidase 1	A0A1D5QBQ3|A0A1D5QBQ3_MACMU CKLF like MARVEL transmembrane domain containing 5	F7CBA0|F7CBA0_MACMU Erythrocyte membrane protein band 4.1 like 1													F6RYT0|F6RYT0_MACMU Aminoacyl tRNA synthetase complex interacting multifunctional protein 1	F6RYT0|F6RYT0_MACMU Aminoacyl tRNA synthetase complex interacting multifunctional protein 1						H9FNA3|H9FNA3_MACMU 3'(2'),5'-bisphosphate nucleotidase 1
H9FYS7|H9FYS7_MACMU Spermine synthase	A0A1D5R5Z4|A0A1D5R5Z4_MACMU T-complex protein 1 subunit delta	F6UU63|F6UU63_MACMU Toll like receptor adaptor molecule 2													A0A1D5QCY1|A0A1D5QCY1_MACMU CUGBP Elav-like family member 2	A0A1D5QCY1|A0A1D5QCY1_MACMU CUGBP Elav-like family member 2						H9FYS7|H9FYS7_MACMU Spermine synthase
F7HTL0|F7HTL0_MACMU Adenylosuccinate synthetase isozyme 2	A0A1D5QJ69|A0A1D5QJ69_MACMU Formin like 3	F7AJ20|F7AJ20_MACMU Adenosine deaminase													Q6IYH4|Q6IYH4_MACMU ATP synthase protein 8	Q6IYH4|Q6IYH4_MACMU ATP synthase protein 8						F7HTL0|F7HTL0_MACMU Adenylosuccinate synthetase isozyme 2
F7G9W9|F7G9W9_MACMU Tripartite motif containing 28	F6W1M5|F6W1M5_MACMU GABA type A receptor associated protein like 2	A0A5F7ZUX6|A0A5F7ZUX6_MACMU Complex 1 LYR protein domain-containing protein													H9FXT0|H9FXT0_MACMU Cell cycle and apoptosis regulator 2	H9FXT0|H9FXT0_MACMU Cell cycle and apoptosis regulator 2						F7G9W9|F7G9W9_MACMU Tripartite motif containing 28
A0A5F8A2J7|A0A5F8A2J7_MACMU Tropomyosin 3	F7GNA6|F7GNA6_MACMU RAB23, member RAS onco family	H9H374|H9H374_MACMU inositol-1,4-bisphosphate 1-phosphatase													A0A1D5RJ15|A0A1D5RJ15_MACMU Non-histone chromosomal protein HMG-14	A0A1D5RJ15|A0A1D5RJ15_MACMU Non-histone chromosomal protein HMG-14						A0A5F8A2J7|A0A5F8A2J7_MACMU Tropomyosin 3
H9FQP5|H9FQP5_MACMU RNA helicase	F6ZVE3|F6ZVE3_MACMU Nucleobindin-1	A0A1D5QNP6|A0A1D5QNP6_MACMU Ankyrin 2													F6ZKR3|F6ZKR3_MACMU RNA helicase	F6ZKR3|F6ZKR3_MACMU RNA helicase						H9FQP5|H9FQP5_MACMU RNA helicase
A0A1D5Q485|A0A1D5Q485_MACMU calcium/calmodulin-dependent protein kinase	F7HSM1|F7HSM1_MACMU Serine/threonine-protein phosphatase	F6RT54|F6RT54_MACMU Choline transporter-like protein													F7GH95|F7GH95_MACMU small monomeric GTPase	F7GH95|F7GH95_MACMU small monomeric GTPase						A0A1D5Q485|A0A1D5Q485_MACMU calcium/calmodulin-dependent protein kinase
F6QEE7|F6QEE7_MACMU ADP-ribosyl cyclase/cyclic ADP-ribose hydrolase 1	F6T1H7|F6T1H7_MACMU Protein phosphatase 1 regulatory inhibitor subunit 2	A0A1D5QDU4|A0A1D5QDU4_MACMU Copine-6													H9EU04|H9EU04_MACMU Angiopoietin like 1	H9EU04|H9EU04_MACMU Angiopoietin like 1						F6QEE7|F6QEE7_MACMU ADP-ribosyl cyclase/cyclic ADP-ribose hydrolase 1
F7GMG8|F7GMG8_MACMU Multifunctional fusion protein	F6RLV0|F6RLV0_MACMU ADP-ribosylation factor 6	I0FNG3|I0FNG3_MACMU Prefoldin subunit 6													A0A5F7ZFL6|A0A5F7ZFL6_MACMU Endonuclease/exonuclease/phosphatase family domain-containing protein 1	A0A5F7ZFL6|A0A5F7ZFL6_MACMU Endonuclease/exonuclease/phosphatase family domain-containing protein 1						F7GMG8|F7GMG8_MACMU Multifunctional fusion protein
A0A1D5QEW6|A0A1D5QEW6_MACMU Serine/threonine-protein phosphatase 2A 56 kDa regulatory subunit	H9H2V4|H9H2V4_MACMU Histone H2B	A0A1D5QVR4|A0A1D5QVR4_MACMU Calcium voltage-gated channel auxiliary subunit alpha2delta 1													A0A1D5QGR2|A0A1D5QGR2_MACMU Adenylosuccinate synthetase isozyme 1	A0A1D5QGR2|A0A1D5QGR2_MACMU Adenylosuccinate synthetase isozyme 1						A0A1D5QEW6|A0A1D5QEW6_MACMU Serine/threonine-protein phosphatase 2A 56 kDa regulatory subunit
F7CX36|F7CX36_MACMU Lysophospholipid acyltransferase 7	A0A5F7ZTU5|A0A5F7ZTU5_MACMU Isochorismatase domain-containing protein 1	F7HAP4|F7HAP4_MACMU Histone H2A													F7DF48|F7DF48_MACMU Ubiquitin-like modifier-activating enzyme 5	F7DF48|F7DF48_MACMU Ubiquitin-like modifier-activating enzyme 5						F7CX36|F7CX36_MACMU Lysophospholipid acyltransferase 7
F7A9X9|F7A9X9_MACMU Retinol binding protein 1	A0A1D5RJ15|A0A1D5RJ15_MACMU Non-histone chromosomal protein HMG-14	F6VKG7|F6VKG7_MACMU AMP deaminase													F7HS28|F7HS28_MACMU ELAV-like protein	F7HS28|F7HS28_MACMU ELAV-like protein						F7A9X9|F7A9X9_MACMU Retinol binding protein 1
F6U3Z7|F6U3Z7_MACMU OCIA domain-containing protein 1	A0A1D5Q8V0|A0A1D5Q8V0_MACMU Protein SCAI	F7HLC1|F7HLC1_MACMU Calsyntenin 1													A0A5K1TZ33|A0A5K1TZ33_MACMU Acyl-CoA dehydrogenase family member 10	A0A5K1TZ33|A0A5K1TZ33_MACMU Acyl-CoA dehydrogenase family member 10						F6U3Z7|F6U3Z7_MACMU OCIA domain-containing protein 1
F7HSH7|F7HSH7_MACMU Endophilin-B2	F7HSC9|F7HSC9_MACMU Neuron-specific calcium-binding protein hippocalcin	F6TQ53|F6TQ53_MACMU Large ribosomal subunit protein P1													A0A5F8ADC5|A0A5F8ADC5_MACMU ADP ribosylation factor 1	A0A5F8ADC5|A0A5F8ADC5_MACMU ADP ribosylation factor 1						F7HSH7|F7HSH7_MACMU Endophilin-B2
G7NCL1|G7NCL1_MACMU Nectin cell adhesion molecule 1	A0A1D5Q3T5|A0A1D5Q3T5_MACMU Ferrochelatase	F7F8R4|F7F8R4_MACMU Ras-related protein Rab-4													F7GFV8|F7GFV8_MACMU Protein-L-isoaspartate O-methyltransferase	F7GFV8|F7GFV8_MACMU Protein-L-isoaspartate O-methyltransferase						G7NCL1|G7NCL1_MACMU Nectin cell adhesion molecule 1
A0A1D5QXZ4|A0A1D5QXZ4_MACMU Centrosomal protein 41	F6PIS7|F6PIS7_MACMU Mitochondrial nucleoid factor 1	A0A5F8A9T7|A0A5F8A9T7_MACMU Nuclear distribution protein nudE-like 1													H9EPE9|H9EPE9_MACMU Protein RUFY3 isoform 2	H9EPE9|H9EPE9_MACMU Protein RUFY3 isoform 2						A0A1D5QXZ4|A0A1D5QXZ4_MACMU Centrosomal protein 41
F6YL76|F6YL76_MACMU Coenzyme A synthase	F6RT54|F6RT54_MACMU Choline transporter-like protein	A0A5F7ZGX4|A0A5F7ZGX4_MACMU Beta-hexosaminidase													F7BWK5|F7BWK5_MACMU Erythrocyte membrane protein band 4.1 like 2	F7BWK5|F7BWK5_MACMU Erythrocyte membrane protein band 4.1 like 2						F6YL76|F6YL76_MACMU Coenzyme A synthase
F6RXT2|F6RXT2_MACMU Protein VAC14 homolog	A0A5F7ZFG2|A0A5F7ZFG2_MACMU Seipin	F7ANH2|F7ANH2_MACMU Protein tyrosine phosphatase non-receptor type 23													A0A5F7ZJP4|A0A5F7ZJP4_MACMU Myosin heavy chain 10	A0A5F7ZJP4|A0A5F7ZJP4_MACMU Myosin heavy chain 10						F6RXT2|F6RXT2_MACMU Protein VAC14 homolog
A0A1D5RDG4|A0A1D5RDG4_MACMU Small ribosomal subunit protein eS17	F7ALL9|F7ALL9_MACMU ATP synthase subunit b	A0A1D5Q8Y8|A0A1D5Q8Y8_MACMU calcium/calmodulin-dependent protein kinase													G7NDL2|G7NDL2_MACMU Dihydrolipoamide acetyltransferase component of pyruvate dehydrogenase complex	G7NDL2|G7NDL2_MACMU Dihydrolipoamide acetyltransferase component of pyruvate dehydrogenase complex						A0A1D5RDG4|A0A1D5RDG4_MACMU Small ribosomal subunit protein eS17
H9FSW9|H9FSW9_MACMU Nucleosome assembly protein 1-like 5	H9G1D3|H9G1D3_MACMU NEDD8-activating enzyme E1 regulatory subunit	A0A1D5QI32|A0A1D5QI32_MACMU Family with sequence similarity 131 member B													A0A1D5QIC4|A0A1D5QIC4_MACMU ERO1-like protein alpha	A0A1D5QIC4|A0A1D5QIC4_MACMU ERO1-like protein alpha						H9FSW9|H9FSW9_MACMU Nucleosome assembly protein 1-like 5
A0A1D5R5A2|A0A1D5R5A2_MACMU Endoplasmic reticulum junction formation protein lunapark	A0A1D5Q8B3|A0A1D5Q8B3_MACMU Trafficking protein particle complex subunit	F6YUE9|F6YUE9_MACMU Sepiapterin reductase													F7HNH7|F7HNH7_MACMU Glutathione S-transferase	F7HNH7|F7HNH7_MACMU Glutathione S-transferase						A0A1D5R5A2|A0A1D5R5A2_MACMU Endoplasmic reticulum junction formation protein lunapark
F7FY16|F7FY16_MACMU CXADR Ig-like cell adhesion molecule	A0A5F8ACX5|A0A5F8ACX5_MACMU Phosphodiesterase	A0A5F8AFX0|A0A5F8AFX0_MACMU ubiquitinyl hydrolase 1													F7HDJ0|F7HDJ0_MACMU Sorting nexin-2	F7HDJ0|F7HDJ0_MACMU Sorting nexin-2						F7FY16|F7FY16_MACMU CXADR Ig-like cell adhesion molecule
F7HMX1|F7HMX1_MACMU 26S proteasome non-ATPase regulatory subunit 14	F7CYT2|F7CYT2_MACMU Coatomer subunit zeta	F7GH95|F7GH95_MACMU small monomeric GTPase													A0A1D5Q9L3|A0A1D5Q9L3_MACMU 3-hydroxyisobutyryl-CoA hydrolase	A0A1D5Q9L3|A0A1D5Q9L3_MACMU 3-hydroxyisobutyryl-CoA hydrolase						F7HMX1|F7HMX1_MACMU 26S proteasome non-ATPase regulatory subunit 14
A0A1D5Q1P0|A0A1D5Q1P0_MACMU Very-long-chain 3-oxoacyl-CoA reductase	A0A5F8AFX0|A0A5F8AFX0_MACMU ubiquitinyl hydrolase 1	A0A1D5QWW9|A0A1D5QWW9_MACMU Guanylate cyclase soluble subunit beta-1													I2CTS0|I2CTS0_MACMU Elongin B	I2CTS0|I2CTS0_MACMU Elongin B						A0A1D5Q1P0|A0A1D5Q1P0_MACMU Very-long-chain 3-oxoacyl-CoA reductase
F7GKR8|F7GKR8_MACMU Eukaryotic translation initiation factor 4E	H9ZDY1|H9ZDY1_MACMU Large neutral amino acids transporter small subunit 1	A0A1D5QEH0|A0A1D5QEH0_MACMU SERPINE1 mRNA binding protein 1													A0A5F7ZWB7|A0A5F7ZWB7_MACMU NADH-cytochrome b5 reductase	A0A5F7ZWB7|A0A5F7ZWB7_MACMU NADH-cytochrome b5 reductase						F7GKR8|F7GKR8_MACMU Eukaryotic translation initiation factor 4E
F7GNG0|F7GNG0_MACMU Succinate dehydrogenase complex assembly factor 4	H9ESA6|H9ESA6_MACMU ADP-ribosylation factor-like protein 2	F7HKA9|F7HKA9_MACMU Piccolo presynaptic cytomatrix protein													A0A1D5QPK7|A0A1D5QPK7_MACMU Aspartate beta-hydroxylase	A0A1D5QPK7|A0A1D5QPK7_MACMU Aspartate beta-hydroxylase						F7GNG0|F7GNG0_MACMU Succinate dehydrogenase complex assembly factor 4
F6XBM3|F6XBM3_MACMU NADH dehydrogenase [ubiquinone] 1 beta subcomplex subunit 1	H9EWR2|H9EWR2_MACMU Guanidinoacetate N-methyltransferase	H9FR80|H9FR80_MACMU Family with sequence similarity 241 member B													F7AF75|F7AF75_MACMU Acyl carrier protein	F7AF75|F7AF75_MACMU Acyl carrier protein						F6XBM3|F6XBM3_MACMU NADH dehydrogenase [ubiquinone] 1 beta subcomplex subunit 1
H9ETT3|H9ETT3_MACMU Mitochondrial carrier 2	A0A1D5QZ71|A0A1D5QZ71_MACMU G1 to S phase transition 1	A0A1D5QUM4|A0A1D5QUM4_MACMU Rab3 GTPase-activating protein catalytic subunit													F7HJB2|F7HJB2_MACMU Glutaredoxin 5	F7HJB2|F7HJB2_MACMU Glutaredoxin 5						H9ETT3|H9ETT3_MACMU Mitochondrial carrier 2
F6TPP3|F6TPP3_MACMU CutA divalent cation tolerance homolog	F7AJ20|F7AJ20_MACMU Adenosine deaminase	F7HI95|F7HI95_MACMU Protein FAM210A													F7GY57|F7GY57_MACMU Haloacid dehalogenase-like hydrolase domain-containing protein 3	F7GY57|F7GY57_MACMU Haloacid dehalogenase-like hydrolase domain-containing protein 3						F6TPP3|F6TPP3_MACMU CutA divalent cation tolerance homolog
H9FXG7|H9FXG7_MACMU 26S proteasome non-ATPase regulatory subunit 5	G7MV57|G7MV57_MACMU Complement C6	F6YAS0|F6YAS0_MACMU IST1 homolog													A0A1D5R4I2|A0A1D5R4I2_MACMU protein-tyrosine-phosphatase	A0A1D5R4I2|A0A1D5R4I2_MACMU protein-tyrosine-phosphatase						H9FXG7|H9FXG7_MACMU 26S proteasome non-ATPase regulatory subunit 5
F7FHA7|F7FHA7_MACMU Cytochrome b-c1 complex subunit 10	H9EQ53|H9EQ53_MACMU Rac family small GTPase 3	A0A5F8A9U6|A0A5F8A9U6_MACMU Protein activator of interferon induced protein kinase EIF2AK2													A0A1D5R444|A0A1D5R444_MACMU A-kinase anchoring protein 7	A0A1D5R444|A0A1D5R444_MACMU A-kinase anchoring protein 7						F7FHA7|F7FHA7_MACMU Cytochrome b-c1 complex subunit 10
G7NKR6|G7NKR6_MACMU WD repeat domain 7	F6XGI6|F6XGI6_MACMU Anillin, actin binding protein	F7HSL6|F7HSL6_MACMU Vinculin													F7H503|F7H503_MACMU Scavenger receptor class B member 2	F7H503|F7H503_MACMU Scavenger receptor class B member 2						G7NKR6|G7NKR6_MACMU WD repeat domain 7
F6SHL7|F6SHL7_MACMU Ubiquitin recognition factor in ER associated degradation 1	A0A1D5R1P2|A0A1D5R1P2_MACMU Transmembrane emp24 domain-containing protein 10	A0A1D5Q525|A0A1D5Q525_MACMU EH domain containing 1													F6S4E7|F6S4E7_MACMU Sodium/calcium exchanger 1	F6S4E7|F6S4E7_MACMU Sodium/calcium exchanger 1						F6SHL7|F6SHL7_MACMU Ubiquitin recognition factor in ER associated degradation 1
A0A1D5R4H8|A0A1D5R4H8_MACMU Distal membrane arm assembly component 2 like	A0A1D5Q3M3|A0A1D5Q3M3_MACMU BCL2 like 13	A0A1D5QZ20|A0A1D5QZ20_MACMU Kinectin 1													F7GMK4|F7GMK4_MACMU Ig-like domain-containing protein	F7GMK4|F7GMK4_MACMU Ig-like domain-containing protein						A0A1D5R4H8|A0A1D5R4H8_MACMU Distal membrane arm assembly component 2 like
H9Z9F5|H9Z9F5_MACMU Oxysterol-binding protein	H9FXT0|H9FXT0_MACMU Cell cycle and apoptosis regulator 2	F7DMM9|F7DMM9_MACMU UMP-CMP kinase													F7FR38|F7FR38_MACMU ADP ribosylation factor like GTPase 8A	F7FR38|F7FR38_MACMU ADP ribosylation factor like GTPase 8A						H9Z9F5|H9Z9F5_MACMU Oxysterol-binding protein
H9FW98|H9FW98_MACMU Coiled-coil-helix-coiled-coil-helix domain containing 3	F7E243|F7E243_MACMU Multifunctional fusion protein	F6VK58|F6VK58_MACMU Potassium channel tetramerization domain containing 16													A0A5F7ZGT7|A0A5F7ZGT7_MACMU Synaptotagmin	A0A5F7ZGT7|A0A5F7ZGT7_MACMU Synaptotagmin						H9FW98|H9FW98_MACMU Coiled-coil-helix-coiled-coil-helix domain containing 3
A0A5F7ZEM7|A0A5F7ZEM7_MACMU Early endosome antigen 1	F6YPF9|F6YPF9_MACMU COP9 signalosome complex subunit 6	F7G588|F7G588_MACMU NADH:ubiquinone oxidoreductase subunit V3													A0A5F8AA86|A0A5F8AA86_MACMU guanylate cyclase	A0A5F8AA86|A0A5F8AA86_MACMU guanylate cyclase						A0A5F7ZEM7|A0A5F7ZEM7_MACMU Early endosome antigen 1
F7ESQ3|F7ESQ3_MACMU Ubiquitin-like modifier-activating enzyme ATG7	F6PLE2|F6PLE2_MACMU Synaptobrevin homolog YKT6	A0A5F8A3X0|A0A5F8A3X0_MACMU Tyrosine--tRNA ligase													G7MH02|G7MH02_MACMU Transcription factor BTF3	G7MH02|G7MH02_MACMU Transcription factor BTF3						F7ESQ3|F7ESQ3_MACMU Ubiquitin-like modifier-activating enzyme ATG7
I0FIL8|I0FIL8_MACMU Armadillo repeat-containing protein 1	H9EPA0|H9EPA0_MACMU Kinesin associated protein 3	F6ZET3|F6ZET3_MACMU RNA helicase													Q6IYH2|Q6IYH2_MACMU Cytochrome c oxidase subunit 3	Q6IYH2|Q6IYH2_MACMU Cytochrome c oxidase subunit 3						I0FIL8|I0FIL8_MACMU Armadillo repeat-containing protein 1
F6ZFI9|F6ZFI9_MACMU Ras homolog family member G	A0A1D5RAM5|A0A1D5RAM5_MACMU Clathrin light chain	G7NSG4|G7NSG4_MACMU Novel acetylcholine receptor chaperone													H9FYZ3|H9FYZ3_MACMU Vesicle associated membrane protein 1	H9FYZ3|H9FYZ3_MACMU Vesicle associated membrane protein 1						F6ZFI9|F6ZFI9_MACMU Ras homolog family member G
A0A1D5Q1R6|A0A1D5Q1R6_MACMU S-(hydroxymethyl)glutathione dehydrogenase	G7MT20|G7MT20_MACMU G3BP stress granule assembly factor 2	F7AE06|F7AE06_MACMU Sorting nexin													F7DYQ9|F7DYQ9_MACMU Junctional adhesion molecule 3	F7DYQ9|F7DYQ9_MACMU Junctional adhesion molecule 3						A0A1D5Q1R6|A0A1D5Q1R6_MACMU S-(hydroxymethyl)glutathione dehydrogenase
F7HGX7|F7HGX7_MACMU Cullin 2	A0A1D5QA06|A0A1D5QA06_MACMU Transient receptor potential cation channel subfamily C member 4	H9FX11|H9FX11_MACMU Protein kinase cAMP-dependent type I regulatory subunit beta													A0A5F8ABC3|A0A5F8ABC3_MACMU Neuroligin 2	A0A5F8ABC3|A0A5F8ABC3_MACMU Neuroligin 2						F7HGX7|F7HGX7_MACMU Cullin 2
A0A5F8ASS9|A0A5F8ASS9_MACMU Tyrosine-protein kinase	A0A1D5QVL7|A0A1D5QVL7_MACMU Haptoglobin	A0A5F7ZVN9|A0A5F7ZVN9_MACMU DnaJ heat shock protein family (Hsp40) member B2													H9Z680|H9Z680_MACMU Erythrocyte band 7 integral membrane protein isoform a	H9Z680|H9Z680_MACMU Erythrocyte band 7 integral membrane protein isoform a						A0A5F8ASS9|A0A5F8ASS9_MACMU Tyrosine-protein kinase
A0A5F7ZS71|A0A5F7ZS71_MACMU Versican core protein	F6X983|F6X983_MACMU Small nuclear ribonucleoprotein Sm D3	F6Y0V7|F6Y0V7_MACMU Lysosomal associated membrane protein 1													A0A5K1TZG0|A0A5K1TZG0_MACMU Mal, T cell differentiation protein 2	A0A5K1TZG0|A0A5K1TZG0_MACMU Mal, T cell differentiation protein 2						A0A5F7ZS71|A0A5F7ZS71_MACMU Versican core protein
F7E243|F7E243_MACMU Multifunctional fusion protein	A0A1D5QWX3|A0A1D5QWX3_MACMU small monomeric GTPase	F6TXJ6|F6TXJ6_MACMU CD99 antigen-like protein 2													F6PLQ5|F6PLQ5_MACMU BPI fold containing family B member 4	F6PLQ5|F6PLQ5_MACMU BPI fold containing family B member 4						F7E243|F7E243_MACMU Multifunctional fusion protein
F6RCI7|F6RCI7_MACMU AP-3 complex subunit delta	A0A5F7ZFL6|A0A5F7ZFL6_MACMU Endonuclease/exonuclease/phosphatase family domain-containing protein 1	F6PNE3|F6PNE3_MACMU GrpE protein homolog													F7GWK7|F7GWK7_MACMU Serine/threonine-protein phosphatase	F7GWK7|F7GWK7_MACMU Serine/threonine-protein phosphatase						F6RCI7|F6RCI7_MACMU AP-3 complex subunit delta
G7MTX9|G7MTX9_MACMU CDC42 small effector protein 2	A0A5F7Z8T7|A0A5F7Z8T7_MACMU Cytochrome c oxidase assembly factor 1	F6TF03|F6TF03_MACMU Dehydrogenase/reductase 1													I0FS42|I0FS42_MACMU Claudin	I0FS42|I0FS42_MACMU Claudin						G7MTX9|G7MTX9_MACMU CDC42 small effector protein 2
F6QSK2|F6QSK2_MACMU Integrin subunit alpha V	A0A5F8A3X0|A0A5F8A3X0_MACMU Tyrosine--tRNA ligase	A0A1D5QYT6|A0A1D5QYT6_MACMU Fibronectin type III and SPRY domain-containing protein 1																				F6QSK2|F6QSK2_MACMU Integrin subunit alpha V
G7MYX2|G7MYX2_MACMU SRA stem-loop interacting RNA binding protein	H9FWM4|H9FWM4_MACMU Ubiquitin-like modifier-activating enzyme 6	F6WMW1|F6WMW1_MACMU Ganglioside GM2 activator																				G7MYX2|G7MYX2_MACMU SRA stem-loop interacting RNA binding protein
F6QIU9|F6QIU9_MACMU Contactin associated protein 2	A0A1D5QEZ7|A0A1D5QEZ7_MACMU Sterol carrier protein 2	F7E821|F7E821_MACMU gamma-glutamylcyclotransferase																				F6QIU9|F6QIU9_MACMU Contactin associated protein 2
A0A1D5QKN1|A0A1D5QKN1_MACMU Thiamine-triphosphatase	A0A5F8AN02|A0A5F8AN02_MACMU ATP synthase membrane subunit j	A0A1D5Q4D6|A0A1D5Q4D6_MACMU Serine hydroxymethyltransferase																				A0A1D5QKN1|A0A1D5QKN1_MACMU Thiamine-triphosphatase
F6VGQ4|F6VGQ4_MACMU Cold shock domain containing E1	G7NJI7|G7NJI7_MACMU FERM, ARHGEF and pleckstrin domain-containing protein 1	F7A9X9|F7A9X9_MACMU Retinol binding protein 1																				F6VGQ4|F6VGQ4_MACMU Cold shock domain containing E1
A0A5F7ZR76|A0A5F7ZR76_MACMU G protein subunit alpha o1	F6V1R2|F6V1R2_MACMU Transcription elongation factor A protein-like 3	A0A1D5Q2Q3|A0A1D5Q2Q3_MACMU TATA-box binding protein associated factor 15																				A0A5F7ZR76|A0A5F7ZR76_MACMU G protein subunit alpha o1
F7GMR0|F7GMR0_MACMU Heat shock 70 kDa protein 13	H9EXE9|H9EXE9_MACMU Tubulin-specific chaperone A	A0A5F8AAG3|A0A5F8AAG3_MACMU Ubiquitin associated protein 2 like																				F7GMR0|F7GMR0_MACMU Heat shock 70 kDa protein 13
A0A5F7ZUX6|A0A5F7ZUX6_MACMU Complex 1 LYR protein domain-containing protein	I0FS42|I0FS42_MACMU Claudin	A0A1D5QVF6|A0A1D5QVF6_MACMU Calcium/calmodulin dependent serine protein kinase																				A0A5F7ZUX6|A0A5F7ZUX6_MACMU Complex 1 LYR protein domain-containing protein
F7CPY3|F7CPY3_MACMU F-box and leucine rich repeat protein 16	F6SYY2|F6SYY2_MACMU Isoaspartyl peptidase/L-asparaginase	A0A1D5R9J3|A0A1D5R9J3_MACMU Parathymosin																				F7CPY3|F7CPY3_MACMU F-box and leucine rich repeat protein 16
F6VKG7|F6VKG7_MACMU AMP deaminase	F6Y0V7|F6Y0V7_MACMU Lysosomal associated membrane protein 1	F7EHZ7|F7EHZ7_MACMU Coatomer subunit alpha																				F6VKG7|F6VKG7_MACMU AMP deaminase
A0A5K1U2N5|A0A5K1U2N5_MACMU Cystathionine beta-synthase	A0A5F7ZTE0|A0A5F7ZTE0_MACMU Histamine N-methyltransferase	A0A1D5RCF2|A0A1D5RCF2_MACMU Protocadherin 1																				A0A5K1U2N5|A0A5K1U2N5_MACMU Cystathionine beta-synthase
F6YAS0|F6YAS0_MACMU IST1 homolog	G7MGT6|G7MGT6_MACMU Leucine zipper and CTNNBIP1 domain containing	A0A5K1VE95|A0A5K1VE95_MACMU Serine/threonine-protein kinase PAK 3																				F6YAS0|F6YAS0_MACMU IST1 homolog
F7H1N3|F7H1N3_MACMU G protein-coupled receptor 158	F6PLQ5|F6PLQ5_MACMU BPI fold containing family B member 4	F6UDS1|F6UDS1_MACMU Transmembrane protein 11																				F7H1N3|F7H1N3_MACMU G protein-coupled receptor 158
H9FTT1|H9FTT1_MACMU Amyloid beta A4 protein-binding family A member 1	F6R267|F6R267_MACMU Proenkephalin-B	G7NC55|G7NC55_MACMU Dipeptidyl peptidase 3																				H9FTT1|H9FTT1_MACMU Amyloid beta A4 protein-binding family A member 1
F7H7G6|F7H7G6_MACMU Dynactin subunit 3	F6XD25|F6XD25_MACMU Transcription elongation factor A like 5	H9ESU3|H9ESU3_MACMU Eukaryotic translation initiation factor 5																				F7H7G6|F7H7G6_MACMU Dynactin subunit 3
A0A1D5RL40|A0A1D5RL40_MACMU N-acyl-aliphatic-L-amino acid amidohydrolase	F7GFB1|F7GFB1_MACMU Synaptotagmin	F7GQT1|F7GQT1_MACMU Serine and arginine rich splicing factor 7																				A0A1D5RL40|A0A1D5RL40_MACMU N-acyl-aliphatic-L-amino acid amidohydrolase
F6Y9M4|F6Y9M4_MACMU Small ribosomal subunit protein uS15	F7GFV8|F7GFV8_MACMU Protein-L-isoaspartate O-methyltransferase	H9EMZ8|H9EMZ8_MACMU Chloride intracellular channel protein																				F6Y9M4|F6Y9M4_MACMU Small ribosomal subunit protein uS15
A0A1D5Q915|A0A1D5Q915_MACMU Prostaglandin E synthase 3	A0A1K0FU77|A0A1K0FU77_MACMU Globin C1	F6TEZ3|F6TEZ3_MACMU Small nuclear ribonucleoprotein-associated protein																				A0A1D5Q915|A0A1D5Q915_MACMU Prostaglandin E synthase 3
A0A1D5QEZ4|A0A1D5QEZ4_MACMU Nascent polypeptide associated complex subunit alpha	H9EUB3|H9EUB3_MACMU Solute carrier family 12 member 5	A0A1D5QD94|A0A1D5QD94_MACMU Phosphodiesterase																				A0A1D5QEZ4|A0A1D5QEZ4_MACMU Nascent polypeptide associated complex subunit alpha
F6Z3H3|F6Z3H3_MACMU Tissue alpha-L-fucosidase	A0A5F7Z9V3|A0A5F7Z9V3_MACMU ADP/ATP translocase	A0A1D5RCM1|A0A1D5RCM1_MACMU Iron-sulfur cluster assembly enzyme																				F6Z3H3|F6Z3H3_MACMU Tissue alpha-L-fucosidase
A0A1D5R334|A0A1D5R334_MACMU protein-serine/threonine phosphatase	I0FKR9|I0FKR9_MACMU Rac family small GTPase 1	I2CTG7|I2CTG7_MACMU Cytochrome c oxidase assembly factor 3																				A0A1D5R334|A0A1D5R334_MACMU protein-serine/threonine phosphatase
A0A5F8AQD2|A0A5F8AQD2_MACMU Solute carrier family 24 member 2	A0A1D5R2L9|A0A1D5R2L9_MACMU Long-chain-fatty-acid--CoA ligase	F7DKQ6|F7DKQ6_MACMU Mannose-6-phosphate receptor, cation dependent																				A0A5F8AQD2|A0A5F8AQD2_MACMU Solute carrier family 24 member 2
A0A5K1UJU3|A0A5K1UJU3_MACMU Contactin 2	H9ZEU1|H9ZEU1_MACMU Gamma-soluble NSF attachment protein	G7N9P3|G7N9P3_MACMU Nuclear receptor binding protein 1																				A0A5K1UJU3|A0A5K1UJU3_MACMU Contactin 2
A0A1D5R390|A0A1D5R390_MACMU Sidoreflexin	F7GYB1|F7GYB1_MACMU Ganglioside-induced differentiation-associated protein 1-like 1	H9EW17|H9EW17_MACMU Iron-sulfur cluster assembly 2																				A0A1D5R390|A0A1D5R390_MACMU Sidoreflexin
F7GZA4|F7GZA4_MACMU Oligodendrocyte-myelin glycoprotein	F6PKZ8|F6PKZ8_MACMU calcium/calmodulin-dependent protein kinase	A0A5F7Z7V9|A0A5F7Z7V9_MACMU RAB3 GTPase activating non-catalytic protein subunit 2																				F7GZA4|F7GZA4_MACMU Oligodendrocyte-myelin glycoprotein
A0A5F8ARN1|A0A5F8ARN1_MACMU Myosin light chain 12B	F7H142|F7H142_MACMU COP9 signalosome complex subunit 5	G7MZ47|G7MZ47_MACMU DDHD domain containing 2																				A0A5F8ARN1|A0A5F8ARN1_MACMU Myosin light chain 12B
A0A5F8AFE5|A0A5F8AFE5_MACMU Lysine--tRNA ligase	A0A5F7ZEJ3|A0A5F7ZEJ3_MACMU Phenylalanine--tRNA ligase beta subunit	G7NHF8|G7NHF8_MACMU Protein-serine/threonine kinase																				A0A5F8AFE5|A0A5F8AFE5_MACMU Lysine--tRNA ligase
F7CBA0|F7CBA0_MACMU Erythrocyte membrane protein band 4.1 like 1	A0A1D5QRV6|A0A1D5QRV6_MACMU Kinesin family member 21A	A0A1D5QFS4|A0A1D5QFS4_MACMU Scaffold attachment factor B																				F7CBA0|F7CBA0_MACMU Erythrocyte membrane protein band 4.1 like 1
F6UPL3|F6UPL3_MACMU Phosphatidylinositol-3-phosphatase SAC1	H9FZA8|H9FZA8_MACMU Ubiquitin conjugating enzyme E2 V2	F7DKF9|F7DKF9_MACMU Parvalbumin																				F6UPL3|F6UPL3_MACMU Phosphatidylinositol-3-phosphatase SAC1
H9ELX9|H9ELX9_MACMU Ubiquitin-fold modifier-conjugating enzyme 1	G7MFR4|G7MFR4_MACMU Angiotensinogen	F6VZ13|F6VZ13_MACMU Radixin																				H9ELX9|H9ELX9_MACMU Ubiquitin-fold modifier-conjugating enzyme 1
F7HFA8|F7HFA8_MACMU Tripeptidyl-peptidase 2	A0A5F8AVE4|A0A5F8AVE4_MACMU Dehydrogenase/reductase 7	A0A1D5Q244|A0A1D5Q244_MACMU O-GlcNAcase																				F7HFA8|F7HFA8_MACMU Tripeptidyl-peptidase 2
F6ZZ03|F6ZZ03_MACMU Exportin-1	A0A5F8AKL7|A0A5F8AKL7_MACMU Epidermal growth factor receptor pathway substrate 15 like 1	F7G5L7|F7G5L7_MACMU Leucine rich repeat containing 57																				F6ZZ03|F6ZZ03_MACMU Exportin-1
A0A5F8A7Q0|A0A5F8A7Q0_MACMU RAS protein activator like 1	F7H3G4|F7H3G4_MACMU Protein tweety homolog	F6TZZ6|F6TZZ6_MACMU Sorting nexin 4																				A0A5F8A7Q0|A0A5F8A7Q0_MACMU RAS protein activator like 1
F7HJA2|F7HJA2_MACMU Syntaxin binding protein 5	I0FRI5|I0FRI5_MACMU Glutathione S-transferase kappa	F6WFH5|F6WFH5_MACMU Drebrin 1																				F7HJA2|F7HJA2_MACMU Syntaxin binding protein 5
A0A1D5QYL3|A0A1D5QYL3_MACMU MTSS I-BAR domain containing 2	A0A5F8AHW1|A0A5F8AHW1_MACMU Kynurenine--oxoglutarate transaminase 3	H9ENN4|H9ENN4_MACMU Casein kinase II subunit beta																				A0A1D5QYL3|A0A1D5QYL3_MACMU MTSS I-BAR domain containing 2
A0A5F8AIA9|A0A5F8AIA9_MACMU Acyl-CoA dehydrogenase family member 8	F7F6H6|F7F6H6_MACMU Calcium-regulated heat-stable protein 1	A0A1D5QRX6|A0A1D5QRX6_MACMU Protein disulfide-isomerase A4																				A0A5F8AIA9|A0A5F8AIA9_MACMU Acyl-CoA dehydrogenase family member 8
H9EQ53|H9EQ53_MACMU Rac family small GTPase 3	F6XFX8|F6XFX8_MACMU Protein phosphatase 1 regulatory subunit 14	F6WRU2|F6WRU2_MACMU G-rich RNA sequence binding factor 1																				H9EQ53|H9EQ53_MACMU Rac family small GTPase 3
F7HEB7|F7HEB7_MACMU Acyl-CoA dehydrogenase family member 9	Q6IYH2|Q6IYH2_MACMU Cytochrome c oxidase subunit 3	F6XD25|F6XD25_MACMU Transcription elongation factor A like 5																				F7HEB7|F7HEB7_MACMU Acyl-CoA dehydrogenase family member 9
A0A5F7ZRF2|A0A5F7ZRF2_MACMU Capping actin protein, gelsolin like	A0A1D5QJ13|A0A1D5QJ13_MACMU Plasmolipin	F7AG75|F7AG75_MACMU Regulator of G protein signaling 6																				A0A5F7ZRF2|A0A5F7ZRF2_MACMU Capping actin protein, gelsolin like
A0A5F8AIJ8|A0A5F8AIJ8_MACMU Glutathione hydrolase	F6QEE7|F6QEE7_MACMU ADP-ribosyl cyclase/cyclic ADP-ribose hydrolase 1	F6SP41|F6SP41_MACMU DNA-dependent protein kinase catalytic subunit																				A0A5F8AIJ8|A0A5F8AIJ8_MACMU Glutathione hydrolase
F6R2E7|F6R2E7_MACMU SPARC-like protein 1	A0A1D5RFQ4|A0A1D5RFQ4_MACMU Tubulin-specific chaperone D	F7DDG6|F7DDG6_MACMU Wiskott-Aldrich syndrome protein family member																				F6R2E7|F6R2E7_MACMU SPARC-like protein 1
F6U8R5|F6U8R5_MACMU E2 ubiquitin-conjugating enzyme	A0A1D5QEN7|A0A1D5QEN7_MACMU Glutamate--cysteine ligase	F7CIX5|F7CIX5_MACMU Sorting nexin 27																				F6U8R5|F6U8R5_MACMU E2 ubiquitin-conjugating enzyme
A0A5F7ZUQ4|A0A5F7ZUQ4_MACMU Discs large MAGUK scaffold protein 4	A0A5F7ZQQ3|A0A5F7ZQQ3_MACMU Carboxylic ester hydrolase	F6VZU3|F6VZU3_MACMU Cell division protein kinase 5																				A0A5F7ZUQ4|A0A5F7ZUQ4_MACMU Discs large MAGUK scaffold protein 4
G7NHG5|G7NHG5_MACMU Leucine rich repeat containing 59	F7FR38|F7FR38_MACMU ADP ribosylation factor like GTPase 8A	A0A5F8AGQ3|A0A5F8AGQ3_MACMU Endonuclease																				G7NHG5|G7NHG5_MACMU Leucine rich repeat containing 59
A0A1D5RIC1|A0A1D5RIC1_MACMU Phosphoribosyl pyrophosphate synthase-associated protein 2	F6TRE8|F6TRE8_MACMU Succinate dehydrogenase cytochrome b560 subunit, mitochondrial	F7HIN5|F7HIN5_MACMU PurE domain-containing protein																				A0A1D5RIC1|A0A1D5RIC1_MACMU Phosphoribosyl pyrophosphate synthase-associated protein 2
A0A5F7ZJT8|A0A5F7ZJT8_MACMU Small glutamine rich tetratricopeptide repeat co-chaperone alpha	A0A1D5RE30|A0A1D5RE30_MACMU Lymphocyte antigen 6 family member H	H9FTU6|H9FTU6_MACMU DnaJ heat shock protein family (Hsp40) member B1																				A0A5F7ZJT8|A0A5F7ZJT8_MACMU Small glutamine rich tetratricopeptide repeat co-chaperone alpha
A0A5F7ZUH3|A0A5F7ZUH3_MACMU 28S ribosomal protein S36, mitochondrial	F7GMG8|F7GMG8_MACMU Multifunctional fusion protein	A0A1D5R5P8|A0A1D5R5P8_MACMU Myosin-9																				A0A5F7ZUH3|A0A5F7ZUH3_MACMU 28S ribosomal protein S36, mitochondrial
G7N9P3|G7N9P3_MACMU Nuclear receptor binding protein 1	F6ZIL5|F6ZIL5_MACMU Secretory carrier-associated membrane protein	F7E9M5|F7E9M5_MACMU Proteasome subunit beta																				G7N9P3|G7N9P3_MACMU Nuclear receptor binding protein 1
F7FLD8|F7FLD8_MACMU Syntaxin binding protein 1	A0A1D5QPK7|A0A1D5QPK7_MACMU Aspartate beta-hydroxylase	A0A5F8A2J7|A0A5F8A2J7_MACMU Tropomyosin 3																				F7FLD8|F7FLD8_MACMU Syntaxin binding protein 1
A0A1D5Q3V3|A0A1D5Q3V3_MACMU G protein-coupled receptor class C group 5 member B	F6XVN0|F6XVN0_MACMU Sorbitol dehydrogenase	H9FU40|H9FU40_MACMU Inositol 1,4,5-trisphosphate receptor																				A0A1D5Q3V3|A0A1D5Q3V3_MACMU G protein-coupled receptor class C group 5 member B
F6SYY2|F6SYY2_MACMU Isoaspartyl peptidase/L-asparaginase	F7A7W3|F7A7W3_MACMU Alpha/beta hydrolase domain-containing protein 17B	F7E243|F7E243_MACMU Multifunctional fusion protein																				F6SYY2|F6SYY2_MACMU Isoaspartyl peptidase/L-asparaginase
A0A1D5QW91|A0A1D5QW91_MACMU Histone H2A	F6SL92|F6SL92_MACMU Serpin family A member 3	F7D894|F7D894_MACMU NmrA-like family domain-containing protein 1																				A0A1D5QW91|A0A1D5QW91_MACMU Histone H2A
A0A5F7ZD96|A0A5F7ZD96_MACMU NADH dehydrogenase [ubiquinone] 1 beta subcomplex subunit 3	F6SIV5|F6SIV5_MACMU Choline dehydrogenase	G7MP64|G7MP64_MACMU Peptidyl-prolyl cis-trans isomerase																				A0A5F7ZD96|A0A5F7ZD96_MACMU NADH dehydrogenase [ubiquinone] 1 beta subcomplex subunit 3
A0A1D5QBK6|A0A1D5QBK6_MACMU Phosphomannomutase	A0A5F8AQU4|A0A5F8AQU4_MACMU Chromosome 4 C6orf136 homolog	H9FYS7|H9FYS7_MACMU Spermine synthase																				A0A1D5QBK6|A0A1D5QBK6_MACMU Phosphomannomutase
A0A5F8AA29|A0A5F8AA29_MACMU Aspartoacylase	F7H7I7|F7H7I7_MACMU Paraoxonase	F7H0J8|F7H0J8_MACMU Copine 1																				A0A5F8AA29|A0A5F8AA29_MACMU Aspartoacylase
F7BZR0|F7BZR0_MACMU Acetyl-coenzyme A synthetase	A0A5F7ZUQ4|A0A5F7ZUQ4_MACMU Discs large MAGUK scaffold protein 4	A0A1D5QGR2|A0A1D5QGR2_MACMU Adenylosuccinate synthetase isozyme 1																				F7BZR0|F7BZR0_MACMU Acetyl-coenzyme A synthetase
F7C8Z7|F7C8Z7_MACMU ADP ribosylation factor interacting protein 2	A0A1D5Q3L7|A0A1D5Q3L7_MACMU Dipeptidyl peptidase like 10	A0A1D5Q3A8|A0A1D5Q3A8_MACMU Intersectin 1																				F7C8Z7|F7C8Z7_MACMU ADP ribosylation factor interacting protein 2
F7BJJ7|F7BJJ7_MACMU Myelin basic protein	F7HGX7|F7HGX7_MACMU Cullin 2	G7MTX9|G7MTX9_MACMU CDC42 small effector protein 2																				F7BJJ7|F7BJJ7_MACMU Myelin basic protein
A0A1D5RCM1|A0A1D5RCM1_MACMU Iron-sulfur cluster assembly enzyme	F6PMY5|F6PMY5_MACMU Acyl-CoA thioesterase 13	A0A5F8AF08|A0A5F8AF08_MACMU ADP ribosylation factor like GTPase 6 interacting protein 1																				A0A1D5RCM1|A0A1D5RCM1_MACMU Iron-sulfur cluster assembly enzyme
A0A1D5RDM4|A0A1D5RDM4_MACMU TSC22 domain family protein 1	A0A5F7ZWP7|A0A5F7ZWP7_MACMU Beta-arrestin-1	A0A5F8AR32|A0A5F8AR32_MACMU Clavesin-2																				A0A1D5RDM4|A0A1D5RDM4_MACMU TSC22 domain family protein 1
F7BSV0|F7BSV0_MACMU Transporter	A0A5F7ZKC4|A0A5F7ZKC4_MACMU Mitochondrial glutamate carrier 1	A0A1D5Q8H4|A0A1D5Q8H4_MACMU U1 small nuclear ribonucleoprotein A																				F7BSV0|F7BSV0_MACMU Transporter
F6RYL9|F6RYL9_MACMU Putative cationic amino acid transporter	A0A1D5QIT9|A0A1D5QIT9_MACMU Malignant T-cell-amplified sequence	A0A1D5QA06|A0A1D5QA06_MACMU Transient receptor potential cation channel subfamily C member 4																				F6RYL9|F6RYL9_MACMU Putative cationic amino acid transporter
F7HTQ7|F7HTQ7_MACMU Syntaxin binding protein 5L	A0A1D5RDW1|A0A1D5RDW1_MACMU Myelin P2 protein	A0A1D5QL28|A0A1D5QL28_MACMU Mitochondrial Rho GTPase																				F7HTQ7|F7HTQ7_MACMU Syntaxin binding protein 5L
A0A5F8AFY6|A0A5F8AFY6_MACMU Paralemmin-1	F6URS3|F6URS3_MACMU guanylate kinase	A0A1D5QW58|A0A1D5QW58_MACMU Protein FAM162A																				A0A5F8AFY6|A0A5F8AFY6_MACMU Paralemmin-1
A0A5F7ZGX8|A0A5F7ZGX8_MACMU Tetratricopeptide repeat domain 9	G7N9P3|G7N9P3_MACMU Nuclear receptor binding protein 1	A0A5F8A793|A0A5F8A793_MACMU glycerophosphocholine cholinephosphodiesterase																				A0A5F7ZGX8|A0A5F7ZGX8_MACMU Tetratricopeptide repeat domain 9
A0A1D5QH57|A0A1D5QH57_MACMU Stum, mechanosensory transduction mediator homolog	A0A5F8A3X8|A0A5F8A3X8_MACMU Mono-ADP ribosylhydrolase 1	G7MS05|G7MS05_MACMU Histone-lysine N-methyltransferase SETD7																				A0A1D5QH57|A0A1D5QH57_MACMU Stum, mechanosensory transduction mediator homolog
F7C8Z1|F7C8Z1_MACMU 2-hydroxyacyl-CoA lyase 2	A0A5F8APB0|A0A5F8APB0_MACMU Gamma-glutamylaminecyclotransferase	G7NPE7|G7NPE7_MACMU Inactive hydroxysteroid dehydrogenase-like protein 1																				F7C8Z1|F7C8Z1_MACMU 2-hydroxyacyl-CoA lyase 2
A0A5F8AMY5|A0A5F8AMY5_MACMU Glutamyl-prolyl-tRNA synthetase 1	I0FTB2|I0FTB2_MACMU Cell cycle control protein	A0A5F8AIJ8|A0A5F8AIJ8_MACMU Glutathione hydrolase																				A0A5F8AMY5|A0A5F8AMY5_MACMU Glutamyl-prolyl-tRNA synthetase 1
A0A1D5QH41|A0A1D5QH41_MACMU Zinc finger C2HC domain-containing protein 1A	A0A5F7ZFE0|A0A5F7ZFE0_MACMU Hyaluronan and proteoglycan link protein 2	F7FHA7|F7FHA7_MACMU Cytochrome b-c1 complex subunit 10																				A0A1D5QH41|A0A1D5QH41_MACMU Zinc finger C2HC domain-containing protein 1A
F6UMW2|F6UMW2_MACMU Solute carrier family 17 member 6	H9G0H1|H9G0H1_MACMU SH3 domain-binding glutamic acid-rich-like protein	A0A5F8A7M1|A0A5F8A7M1_MACMU Enoyl-CoA delta isomerase 1																				F6UMW2|F6UMW2_MACMU Solute carrier family 17 member 6
H9H3R3|H9H3R3_MACMU Prostaglandin reductase 3	F7B0R4|F7B0R4_MACMU Glutathione S-transferase	H9EV43|H9EV43_MACMU Phosphoglucomutase-2																				H9H3R3|H9H3R3_MACMU Prostaglandin reductase 3
H9EV43|H9EV43_MACMU Phosphoglucomutase-2	F7H503|F7H503_MACMU Scavenger receptor class B member 2	F6VFV2|F6VFV2_MACMU Ubiquitin conjugating enzyme E2 V1																				H9EV43|H9EV43_MACMU Phosphoglucomutase-2
G7ND28|G7ND28_MACMU Transmembrane protein 109	F6URY2|F6URY2_MACMU E2 ubiquitin-conjugating enzyme	A0A1D5QVL7|A0A1D5QVL7_MACMU Haptoglobin																				G7ND28|G7ND28_MACMU Transmembrane protein 109
H9ENN4|H9ENN4_MACMU Casein kinase II subunit beta	A0A5F7ZJV2|A0A5F7ZJV2_MACMU Pirin	H9H2V4|H9H2V4_MACMU Histone H2B																				H9ENN4|H9ENN4_MACMU Casein kinase II subunit beta
F7GKB9|F7GKB9_MACMU Carboxymethylenebutenolidase homolog	F7HRU0|F7HRU0_MACMU Glucose-6-phosphate 1-dehydrogenase	H9EPF7|H9EPF7_MACMU Splicing factor 1																				F7GKB9|F7GKB9_MACMU Carboxymethylenebutenolidase homolog
A0A5F8A0J5|A0A5F8A0J5_MACMU Glucose-6-phosphate isomerase	A0A1D5R5A1|A0A1D5R5A1_MACMU Pseudouridine 5'-phosphatase	F6Y0R1|F6Y0R1_MACMU Calcium-binding protein 39																				A0A5F8A0J5|A0A5F8A0J5_MACMU Glucose-6-phosphate isomerase
I2CT62|I2CT62_MACMU Raftlin	A0A5F7ZIW6|A0A5F7ZIW6_MACMU CD59 glycoprotein	F6YIY5|F6YIY5_MACMU Fatty acid binding protein 5																				I2CT62|I2CT62_MACMU Raftlin
A0A5K1V678|A0A5K1V678_MACMU Cysteine and histidine-rich domain-containing protein 1	A0A5F7ZMH3|A0A5F7ZMH3_MACMU NADH dehydrogenase [ubiquinone] 1 alpha subcomplex assembly factor 4	F7HJA2|F7HJA2_MACMU Syntaxin binding protein 5																				A0A5K1V678|A0A5K1V678_MACMU Cysteine and histidine-rich domain-containing protein 1
F6X4J3|F6X4J3_MACMU Neogenin 1	F7BMQ3|F7BMQ3_MACMU Globin domain-containing protein	F7AJN9|F7AJN9_MACMU Putative GTP-binding protein Parf isoform 1																				F6X4J3|F6X4J3_MACMU Neogenin 1
F6RT54|F6RT54_MACMU Choline transporter-like protein	A0A5F8ACL3|A0A5F8ACL3_MACMU OCIA domain-containing protein 1	A0A5F7ZCB0|A0A5F7ZCB0_MACMU peptidylprolyl isomerase																				F6RT54|F6RT54_MACMU Choline transporter-like protein
F6TH81|F6TH81_MACMU Sirtuin 3	F7HJB2|F7HJB2_MACMU Glutaredoxin 5	F7A3C9|F7A3C9_MACMU Gamma-aminobutyric acid receptor subunit gamma-2																				F6TH81|F6TH81_MACMU Sirtuin 3
A0A5F8A4F9|A0A5F8A4F9_MACMU WAS/WASL interacting protein family member 2	F6RM33|F6RM33_MACMU Neural cell adhesion molecule 1	A0A5F7ZBU5|A0A5F7ZBU5_MACMU WD repeat domain 47																				A0A5F8A4F9|A0A5F8A4F9_MACMU WAS/WASL interacting protein family member 2
A0A5F8A662|A0A5F8A662_MACMU L-gulonate 3-dehydrogenase	F7GCE2|F7GCE2_MACMU Vacuolar protein sorting 45 homolog	F7EMK9|F7EMK9_MACMU PEX5-related protein																				A0A5F8A662|A0A5F8A662_MACMU L-gulonate 3-dehydrogenase
A0A5F7ZLA8|A0A5F7ZLA8_MACMU Cullin 1	H9FNA9|H9FNA9_MACMU non-specific serine/threonine protein kinase	A0A5F7Z7S7|A0A5F7Z7S7_MACMU Septin 5																				A0A5F7ZLA8|A0A5F7ZLA8_MACMU Cullin 1
A0A1D5QEN7|A0A1D5QEN7_MACMU Glutamate--cysteine ligase	F7E8A5|F7E8A5_MACMU Vesicular inhibitory amino acid transporter	F6T8X7|F6T8X7_MACMU RNA 3'-terminal phosphate cyclase																				A0A1D5QEN7|A0A1D5QEN7_MACMU Glutamate--cysteine ligase
A0A5F8ALB8|A0A5F8ALB8_MACMU Aldehyde dehydrogenase 1 family member B1	A0A1D5RIC1|A0A1D5RIC1_MACMU Phosphoribosyl pyrophosphate synthase-associated protein 2	F7HHK7|F7HHK7_MACMU Cyclin Y																				A0A5F8ALB8|A0A5F8ALB8_MACMU Aldehyde dehydrogenase 1 family member B1
F7HN99|F7HN99_MACMU Erb-b2 receptor tyrosine kinase 3	A0A1D5QC92|A0A1D5QC92_MACMU Ena/VASP-like protein	H9EP74|H9EP74_MACMU Coatomer subunit beta'																				F7HN99|F7HN99_MACMU Erb-b2 receptor tyrosine kinase 3
A0A5F7ZPA6|A0A5F7ZPA6_MACMU Ubiquitin like 4A	A0A5F7ZCB8|A0A5F7ZCB8_MACMU Migration and invasion enhancer 1	F7HSM1|F7HSM1_MACMU Serine/threonine-protein phosphatase																				A0A5F7ZPA6|A0A5F7ZPA6_MACMU Ubiquitin like 4A
F7HMW2|F7HMW2_MACMU Sodium channel protein		G7NCB5|G7NCB5_MACMU Sodium channel subunit beta-2																				F7HMW2|F7HMW2_MACMU Sodium channel protein
																						F7HLQ1|F7HLQ1_MACMU Spectrin alpha chain, brain isoform 1
																						F6Y384|F6Y384_MACMU Microtubule-associated protein
																						F7B8E8|F7B8E8_MACMU Clathrin heavy chain
																						F6VUB3|F6VUB3_MACMU Cytoplasmic dynein 1 heavy chain 1
																						I0FIZ4|I0FIZ4_MACMU Spectrin beta chain
																						A0A1D5Q217|A0A1D5Q217_MACMU Syntaxin binding protein 1
																						F7F0Z0|F7F0Z0_MACMU Microtubule associated protein 1B
																						A0A1D5QVJ4|A0A1D5QVJ4_MACMU dynamin GTPase
																						F7HPP6|F7HPP6_MACMU Sodium/potassium-transporting ATPase subunit alpha
																						F7FGX1|F7FGX1_MACMU Microtubule associated protein 1A
																						F6SIE0|F6SIE0_MACMU ATP synthase subunit beta
																						F6TII3|F6TII3_MACMU Actin gamma 1
																						H9EU66|H9EU66_MACMU Synapsin-1
																						I2CYJ9|I2CYJ9_MACMU Glial fibrillary acidic protein
																						A0A1D5R5Y6|A0A1D5R5Y6_MACMU Tubulin beta chain
																						A0A1D5R3F4|A0A1D5R3F4_MACMU Pyruvate kinase
																						I0FP16|I0FP16_MACMU Creatine kinase B-type
																						F6X061|F6X061_MACMU Tubulin alpha chain
																						I2CWU4|I2CWU4_MACMU Glyceraldehyde-3-phosphate dehydrogenase
																						A0A1D5QB91|A0A1D5QB91_MACMU Aconitate hydratase, mitochondrial
																						A0A5K1UN37|A0A5K1UN37_MACMU 2',3'-cyclic-nucleotide 3'-phosphodiesterase
																						F7GEV1|F7GEV1_MACMU Vesicle-fusing ATPase
																						A0A5F8ARZ4|A0A5F8ARZ4_MACMU Heat shock protein 90 alpha family class A member 1
																						A0A1D5QD91|A0A1D5QD91_MACMU ATP synthase subunit alpha
																						F6RLH5|F6RLH5_MACMU Heat shock cognate 71 kDa protein isoform 1
																						H9FTU5|H9FTU5_MACMU 60 kDa heat shock protein, mitochondrial
																						P60877|SNP25_MACMU Synaptosomal-associated protein 25
																						A0A1D5Q262|A0A1D5Q262_MACMU Rab GDP dissociation inhibitor
																						Q28522|ALBU_MACMU Albumin (Fragment)
																						A0A5F8A477|A0A5F8A477_MACMU phosphopyruvate hydratase
																						F7HT50|F7HT50_MACMU V-type proton ATPase catalytic subunit A
																						F6X1V9|F6X1V9_MACMU phosphopyruvate hydratase
																						G7N6Q4|G7N6Q4_MACMU Contactin-1
																						H9FTP9|H9FTP9_MACMU hexokinase
																						F7G366|F7G366_MACMU Calcium-transporting ATPase
																						F7H4E8|F7H4E8_MACMU Ankyrin 2
																						F6ULB8|F6ULB8_MACMU Fructose-bisphosphate aldolase
																						I0FSL5|I0FSL5_MACMU Phosphoglycerate kinase
																						A0A5F8ANM2|A0A5F8ANM2_MACMU Glucose-6-phosphate isomerase
																						A0A5K1V3J7|A0A5K1V3J7_MACMU Transitional endoplasmic reticulum ATPase
																						A0A1D5QMY4|A0A1D5QMY4_MACMU Neural cell adhesion molecule 1
																						A0A5F8A1T9|A0A5F8A1T9_MACMU E1 ubiquitin-activating enzyme
																						A0A1D5QPK0|A0A1D5QPK0_MACMU Tubulin beta chain
																						H9EVG6|H9EVG6_MACMU Aspartate aminotransferase
																						A0A1D5QMZ0|A0A1D5QMZ0_MACMU Alpha-1,4 glucan phosphorylase
																						H9FTU4|H9FTU4_MACMU Stress-70 protein, mitochondrial
																						F6PJS7|F6PJS7_MACMU Cytochrome b-c1 complex subunit 1, mitochondrial
																						F7BMS3|F7BMS3_MACMU Collapsin response mediator protein 1
																						F6SYL4|F6SYL4_MACMU Fructose-bisphosphate aldolase
																						I2CUB9|I2CUB9_MACMU AP-2 complex subunit alpha
																						F6QWF3|F6QWF3_MACMU Ubiquinol-cytochrome c reductase core protein II
																						A0A5F8AJ31|A0A5F8AJ31_MACMU Synaptotagmin
																						A0A5S7WPS9|A0A5S7WPS9_MACMU Microtubule-associated protein
																						F7GQC5|F7GQC5_MACMU Guanine nucleotide-binding protein G(o) subunit alpha
																						A0A1D5R1L9|A0A1D5R1L9_MACMU Sodium/potassium-transporting ATPase subunit alpha
																						F7F6H0|F7F6H0_MACMU Peroxiredoxin-6
																						H9ESF6|H9ESF6_MACMU Annexin
																						A0A1D5QE04|A0A1D5QE04_MACMU Actinin alpha 1
																						A0A1D5QUS6|A0A1D5QUS6_MACMU Sodium/potassium-transporting ATPase subunit alpha
																						F6TA37|F6TA37_MACMU Synapsin II
																						H9FS68|H9FS68_MACMU proton-translocating NAD(P)(+) transhydrogenase
																						A0A1D5QNN5|A0A1D5QNN5_MACMU Vacuolar proton pump subunit B
																						F6ZKL2|F6ZKL2_MACMU 1-phosphatidylinositol 4,5-bisphosphate phosphodiesterase
																						F7HBD4|F7HBD4_MACMU 14-3-3 protein zeta/delta
																						A0A1D5Q8E8|A0A1D5Q8E8_MACMU NADH-ubiquinone oxidoreductase 75 kDa subunit, mitochondrial
																						F6SVF2|F6SVF2_MACMU Alpha-1,4 glucan phosphorylase
																						F7F2U3|F7F2U3_MACMU Calcium-binding mitochondrial carrier protein Aralar1
																						F6QBZ7|F6QBZ7_MACMU Amino acid transporter
																						A0A1D5Q3J1|A0A1D5Q3J1_MACMU Heat shock protein family A (Hsp70) member 12A
																						F6UZQ6|F6UZQ6_MACMU Reticulon
																						G7MNY8|G7MNY8_MACMU Malate dehydrogenase
																						F7CUY7|F7CUY7_MACMU Phosphoglycerate mutase
																						F6UDV1|F6UDV1_MACMU Aspartate aminotransferase
																						F7GZS4|F7GZS4_MACMU Amphiphysin
																						A0A5F8AF76|A0A5F8AF76_MACMU Eukaryotic translation elongation factor 1 alpha 2
																						F6QAX2|F6QAX2_MACMU Tubulin beta chain
																						F6WBY8|F6WBY8_MACMU AP complex subunit beta
																						G7MRS0|G7MRS0_MACMU Protein kinase C and casein kinase substrate in neurons protein 1
																						A0A5K1VFS4|A0A5K1VFS4_MACMU Amine oxidase
																						P02026|HBB_MACMU Hemoglobin subunit beta
																						A0A5F7ZH47|A0A5F7ZH47_MACMU Carbonyl reductase [NADPH] 1
																						P15426|TPIS_MACMU Triosephosphate isomerase
																						F7E3S4|F7E3S4_MACMU Calcium-transporting ATPase
																						H9ESE7|H9ESE7_MACMU glutaminase
																						F6QQZ0|F6QQZ0_MACMU Tenascin R
																						A0A5F7ZPS5|A0A5F7ZPS5_MACMU phosphoinositide 5-phosphatase
																						F7HGU4|F7HGU4_MACMU Citrate synthase
																						H9FPQ0|H9FPQ0_MACMU Adducin 1
																						A0A5F7ZF69|A0A5F7ZF69_MACMU Neurofascin
																						A0A5F8A0A6|A0A5F8A0A6_MACMU L-lactate dehydrogenase
																						A0A5F8AFI8|A0A5F8AFI8_MACMU Microtubule associated protein 6
																						H9ERL9|H9ERL9_MACMU Brain abundant membrane attached signal protein 1
																						F7DQR7|F7DQR7_MACMU Septin
																						F7FEE8|F7FEE8_MACMU Neuromodulin
																						F7GI64|F7GI64_MACMU Dynamin-1-like protein
																						A0A5F7ZXG1|A0A5F7ZXG1_MACMU Oxidation resistance protein 1
																						A0A1D5RII7|A0A1D5RII7_MACMU Serine/threonine-protein phosphatase
																						F7C3R1|F7C3R1_MACMU 78 kDa glucose-regulated protein
																						I0FRE5|I0FRE5_MACMU Isocitrate dehydrogenase [NADP]
																						A0A1D5QAG9|A0A1D5QAG9_MACMU Leucine rich pentatricopeptide repeat containing
																						F6Y1N8|F6Y1N8_MACMU Dynamin-like GTPase OPA1, mitochondrial
																						F7GQS5|F7GQS5_MACMU Succinyl-CoA:3-ketoacid-coenzyme A transferase
																						I0FJ64|I0FJ64_MACMU Transketolase
																						H9Z018|H9Z018_MACMU Non-selective voltage-gated ion channel VDAC1
																						H9EMI1|H9EMI1_MACMU calcium/calmodulin-dependent protein kinase
																						H9ZFL2|H9ZFL2_MACMU Aminopeptidase
																						H9Z7V8|H9Z7V8_MACMU Glutamate dehydrogenase 1, mitochondrial
																						H9EME4|H9EME4_MACMU Syntaxin-1B
																						H9EMN0|H9EMN0_MACMU Cullin associated and neddylation dissociated 1
																						A0A5F8AEU4|A0A5F8AEU4_MACMU Heat shock protein 90 alpha family class B member 1
																						A0A1D5QUV8|A0A1D5QUV8_MACMU Heat shock 70 kDa protein 4
																						A0A1D5QDG1|A0A1D5QDG1_MACMU NSF attachment protein beta
																						I0FUX3|I0FUX3_MACMU 14-3-3 protein epsilon
																						A0A5F8A2S3|A0A5F8A2S3_MACMU Uncharacterized protein
																						A0A1D5QWU9|A0A1D5QWU9_MACMU Malate dehydrogenase
																						A0A1D5RBB0|A0A1D5RBB0_MACMU Ubiquitin carboxyl-terminal hydrolase
																						A0A1D5QEM1|A0A1D5QEM1_MACMU Syntaxin-1A
																						A0A1D5Q794|A0A1D5Q794_MACMU Calcium-transporting ATPase
																						F6RRV0|F6RRV0_MACMU Protein phosphatase 2 scaffold subunit Aalpha
																						H9FZ92|H9FZ92_MACMU Elongation factor Tu
																						A0A1D5QFC1|A0A1D5QFC1_MACMU Phosphatidylethanolamine-binding protein 1
																						A0A5F7ZLB2|A0A5F7ZLB2_MACMU Reticulon
																						F7HLX2|F7HLX2_MACMU Prohibitin
																						F7ABN9|F7ABN9_MACMU Plectin
																						F7FMM0|F7FMM0_MACMU V-type proton ATPase subunit a
																						G7MK53|G7MK53_MACMU Transgelin
																						F6VKT2|F6VKT2_MACMU Clathrin coat assembly protein AP180 isoform a
																						F6WXS8|F6WXS8_MACMU ATP-dependent 6-phosphofructokinase
																						A0A1D5QDE5|A0A1D5QDE5_MACMU Creatine kinase U-type, mitochondrial
																						G7N1N6|G7N1N6_MACMU Vimentin
																						F7CUZ9|F7CUZ9_MACMU Adenylyl cyclase-associated protein
																						I2CYL4|I2CYL4_MACMU Heterogeneous nuclear ribonucleoproteins A2/B1
																						A0A5F8ASN6|A0A5F8ASN6_MACMU Gamma-synuclein
																						A0A5K1TZ33|A0A5K1TZ33_MACMU Acyl-CoA dehydrogenase family member 10
																						A0A1D5QFZ5|A0A1D5QFZ5_MACMU Septin
																						F7CWS1|F7CWS1_MACMU Guanine deaminase
																						F7H648|F7H648_MACMU Kinesin-like protein
																						A0A1D5RB03|A0A1D5RB03_MACMU Pyruvate carboxylase
																						F6S529|F6S529_MACMU Heat shock protein 105 kDa
																						A0A5F7ZJC5|A0A5F7ZJC5_MACMU NADH dehydrogenase [ubiquinone] 1 alpha subcomplex subunit 9, mitochondrial
																						A0A1D5Q186|A0A1D5Q186_MACMU Bridging integrator 1
																						I2CYQ6|I2CYQ6_MACMU oxoglutarate dehydrogenase (succinyl-transferring)
																						F6VWV9|F6VWV9_MACMU Fumarate hydratase, mitochondrial
																						A0A5F8A3Z5|A0A5F8A3Z5_MACMU 4-aminobutyrate aminotransferase, mitochondrial
																						F7CT78|F7CT78_MACMU Ubiquitin carboxyl-terminal hydrolase
																						F6W4X0|F6W4X0_MACMU Protein disulfide-isomerase
																						A0A5F8AB04|A0A5F8AB04_MACMU SH3 domain containing GRB2 like 2, endophilin A1
																						F7GQH7|F7GQH7_MACMU Neurochondrin
																						H9FQN9|H9FQN9_MACMU Aldo-keto reductase family 1 member C1
																						F6TQR0|F6TQR0_MACMU Dihydropteridine reductase
																						I0FUR4|I0FUR4_MACMU Endoplasmin
																						H9YW62|H9YW62_MACMU NADH dehydrogenase [ubiquinone] iron-sulfur protein 3, mitochondrial
																						A0A5F7ZEM5|A0A5F7ZEM5_MACMU Visinin-like protein 1
																						F6R4J1|F6R4J1_MACMU Pyruvate dehydrogenase E1 component subunit beta
																						F7GY84|F7GY84_MACMU Sodium/potassium-transporting ATPase subunit beta
																						F6YD17|F6YD17_MACMU Tubulin polymerization-promoting protein
																						A0A1D5R9N2|A0A1D5R9N2_MACMU Ras-related protein Rab-3
																						P62940|PPIA_MACMU Peptidyl-prolyl cis-trans isomerase A
																						A0A1D5QVZ4|A0A1D5QVZ4_MACMU Neuronal cell adhesion molecule
																						A0A1D5QD23|A0A1D5QD23_MACMU Myelin basic protein
																						A0A1D5RKW8|A0A1D5RKW8_MACMU ATP-dependent 6-phosphofructokinase
																						F7FXA9|F7FXA9_MACMU G protein subunit beta 1
																						F7EX32|F7EX32_MACMU Fascin
																						H9EWM2|H9EWM2_MACMU Pyridoxal kinase
																						F7CGX1|F7CGX1_MACMU Adducin 2
																						F6XLR8|F6XLR8_MACMU 14-3-3 protein gamma
																						F7CAM5|F7CAM5_MACMU Glutamine synthetase
																						F7F9L6|F7F9L6_MACMU Alanine--tRNA ligase
																						F6PJP5|F6PJP5_MACMU T-complex protein 1 subunit beta
																						F7EW08|F7EW08_MACMU Cytosolic non-specific dipeptidase
																						A0A5F8A3N5|A0A5F8A3N5_MACMU enoyl-CoA hydratase
																						F7HBL8|F7HBL8_MACMU Pyruvate dehydrogenase E1 component subunit alpha
																						G7MGF6|G7MGF6_MACMU Synaptic vesicle glycoprotein 2A
																						F6VJH6|F6VJH6_MACMU Heterogeneous nuclear ribonucleoprotein K
																						A0A1D5QKF7|A0A1D5QKF7_MACMU Peroxiredoxin-5
																						Q28514|GSTP1_MACMU Glutathione S-transferase P
																						A0A5K1VQV4|A0A5K1VQV4_MACMU Septin
																						A0A1D5QQX5|A0A1D5QQX5_MACMU Elongation factor 2
																						F7G3Z8|F7G3Z8_MACMU Ras-related protein Rab-14
																						F7DC75|F7DC75_MACMU Ketimine reductase mu-crystallin
																						F6PYE7|F6PYE7_MACMU Fatty acid synthase
																						F7FCG5|F7FCG5_MACMU dynamin GTPase
																						A0A1D5QC69|A0A1D5QC69_MACMU Acetyl-CoA acetyltransferase, mitochondrial
																						F6VK76|F6VK76_MACMU Glutathione S-transferase
																						A0A5F8A487|A0A5F8A487_MACMU Phosphoglucomutase-1
																						F6UAX5|F6UAX5_MACMU Erythrocyte membrane protein band 4.1 like 1
																						A0A1D5Q7R9|A0A1D5Q7R9_MACMU Dihydrolipoyl dehydrogenase
																						A0A5F8AAI7|A0A5F8AAI7_MACMU NADH dehydrogenase [ubiquinone] iron-sulfur protein 2, mitochondrial
																						A0A1D5QUW3|A0A1D5QUW3_MACMU Cytoplasmic FMR1-interacting protein
																						F6XQP2|F6XQP2_MACMU Rab GDP dissociation inhibitor
																						F7H6X2|F7H6X2_MACMU Nucleoside diphosphate kinase
																						I0FJQ4|I0FJQ4_MACMU Glucosidase II alpha subunit
																						A0A5F8ABN7|A0A5F8ABN7_MACMU Cathepsin D
																						A0A1D5R6P8|A0A1D5R6P8_MACMU NDRG family member 2
																						A0A1D5QWS7|A0A1D5QWS7_MACMU Drebrin like
																						A0A5F7ZH11|A0A5F7ZH11_MACMU Immunoglobulin superfamily member 8
																						F6Q503|F6Q503_MACMU Protein kinase cAMP-dependent type II regulatory subunit beta
																						F7B6I7|F7B6I7_MACMU AP2-associated protein kinase 1
																						F7GUR7|F7GUR7_MACMU RNA helicase
																						F6PL31|F6PL31_MACMU AP-2 complex subunit alpha
																						A0A1D5QWM6|A0A1D5QWM6_MACMU Stress-induced-phosphoprotein 1
																						F7HSI0|F7HSI0_MACMU Endophilin-B2
																						G7NLB5|G7NLB5_MACMU Peroxiredoxin-2
																						F7A2E9|F7A2E9_MACMU NADH dehydrogenase [ubiquinone] flavoprotein 1, mitochondrial
																						H9FPH1|H9FPH1_MACMU protein deglycase
																						A0A5F7ZA21|A0A5F7ZA21_MACMU ATP synthase subunit O, mitochondrial
																						P00002|CYC_MACMU Cytochrome c
																						F7H3G0|F7H3G0_MACMU Alpha-crystallin B chain
																						F6W941|F6W941_MACMU 4F2 cell-surface antigen heavy chain isoform c
																						A0A1D5QE65|A0A1D5QE65_MACMU Rabphilin 3A
																						A0A1D5QZE9|A0A1D5QZE9_MACMU Mitochondrial proton/calcium exchanger protein
																						H9FZN0|H9FZN0_MACMU CaM kinase like vesicle associated
																						H9G114|H9G114_MACMU Nipsnap homolog 1
																						F7EUM6|F7EUM6_MACMU PHD finger protein 24
																						A0A1D5Q8K9|A0A1D5Q8K9_MACMU Calcium-dependent secretion activator 1
																						H9ET71|H9ET71_MACMU X-ray repair cross complementing 6
																						F7E806|F7E806_MACMU EH domain containing 3
																						F7GP40|F7GP40_MACMU Electron transfer flavoprotein subunit alpha
																						F6WRQ8|F6WRQ8_MACMU Acetyltransferase component of pyruvate dehydrogenase complex
																						H9FPI0|H9FPI0_MACMU Prohibitin
																						F7H720|F7H720_MACMU Isocitrate dehydrogenase [NAD] subunit, mitochondrial
																						A0A1D5QVG7|A0A1D5QVG7_MACMU ATP-citrate synthase
																						A0A1D5Q1S1|A0A1D5Q1S1_MACMU Talin 2
																						F6YI09|F6YI09_MACMU Dihydrolipoyllysine-residue succinyltransferase component of 2-oxoglutarate dehydrogenase complex, mitochondrial
																						A0A5F8A8K1|A0A5F8A8K1_MACMU L1 cell adhesion molecule
																						F6T5H8|F6T5H8_MACMU Dynactin subunit 1
																						I0FJ47|I0FJ47_MACMU ATP synthase subunit gamma
																						F7CV42|F7CV42_MACMU 17beta-estradiol 17-dehydrogenase
																						F7HCZ5|F7HCZ5_MACMU Cytochrome c oxidase subunit 4
																						A0A1D5Q7A4|A0A1D5Q7A4_MACMU RAB2A, member RAS onco family
																						A0A5K1UIK1|A0A5K1UIK1_MACMU Succinate--CoA ligase [ADP-forming] subunit beta, mitochondrial
																						F7H5X2|F7H5X2_MACMU Beta-synuclein
																						A0A1D5QTE1|A0A1D5QTE1_MACMU Cell adhesion molecule 2
																						F6R1N2|F6R1N2_MACMU L-lactate dehydrogenase
																						F6T9P8|F6T9P8_MACMU Succinate-semialdehyde dehydrogenase
																						F7F210|F7F210_MACMU Actin alpha cardiac muscle 1
																						H9FT55|H9FT55_MACMU Guanine nucleotide-binding protein subunit alpha
																						A0A1D5RE89|A0A1D5RE89_MACMU Aldo-keto reductase family 1 member B10
																						H9FPR6|H9FPR6_MACMU Clathrin light chain
																						F7ADY0|F7ADY0_MACMU Calcium-transporting ATPase
																						H9Z4K5|H9Z4K5_MACMU Adenosylhomocysteinase like 1
																						F7D9V1|F7D9V1_MACMU NADH dehydrogenase [ubiquinone] 1 alpha subcomplex subunit 10, mitochondrial
																						F7C389|F7C389_MACMU Dual specificity mitogen-activated protein kinase kinase 1
																						H9ES13|H9ES13_MACMU Calnexin
																						F6XFG9|F6XFG9_MACMU 14-3-3 protein beta/alpha
																						A0A5F7ZE60|A0A5F7ZE60_MACMU Ig-like domain-containing protein
																						F6R3X6|F6R3X6_MACMU Septin
																						F7HA17|F7HA17_MACMU Dynactin subunit 2
																						A0A1D5RAF7|A0A1D5RAF7_MACMU Septin 9
																						F7FR05|F7FR05_MACMU Adenylyl cyclase-associated protein
																						F6PTU2|F6PTU2_MACMU ATP synthase subunit d, mitochondrial
																						A0A5F7Z7P5|A0A5F7Z7P5_MACMU T-complex protein 1 subunit theta
																						A0A1D5QJ65|A0A1D5QJ65_MACMU Dihydropyrimidinase like 4
																						F6YP94|F6YP94_MACMU CYFIP related Rac1 interactor B
																						G7MGP8|G7MGP8_MACMU Peroxiredoxin-1
																						F6RIX6|F6RIX6_MACMU 14-3-3 protein eta
																						H9FX30|H9FX30_MACMU Protein kinase C
																						F7ECR3|F7ECR3_MACMU Mitogen-activated protein kinase
																						F6UH42|F6UH42_MACMU Microtubule associated protein RP/EB family member 2
																						A0A5F7ZAU4|A0A5F7ZAU4_MACMU DnaJ heat shock protein family (Hsp40) member C6
																						I2CYL7|I2CYL7_MACMU Apolipoprotein E
																						A0A5F7ZEB3|A0A5F7ZEB3_MACMU Stathmin
																						Q8HXP2|SODM_MACMU Superoxide dismutase [Mn], mitochondrial
																						H9YXU3|H9YXU3_MACMU NAD-dependent protein deacetylase
																						A0A1D5QJ11|A0A1D5QJ11_MACMU Enoyl-CoA hydratase, mitochondrial
																						A0A5F7ZHT2|A0A5F7ZHT2_MACMU Annexin
																						P61143|SYUA_MACMU Alpha-synuclein
																						A0A1D5REJ7|A0A1D5REJ7_MACMU Talin 1
																						F7H0C7|F7H0C7_MACMU Annexin
																						A0A5F8ADY1|A0A5F8ADY1_MACMU VPS35 retromer complex component
																						F6WXC6|F6WXC6_MACMU Transgelin
																						F7D0Y3|F7D0Y3_MACMU Very long-chain specific acyl-CoA dehydrogenase, mitochondrial
																						F6WRN9|F6WRN9_MACMU 14-3-3 domain-containing protein
																						F6PU38|F6PU38_MACMU Lon protease homolog, mitochondrial
																						I2CYP4|I2CYP4_MACMU Peptidyl-prolyl cis-trans isomerase
																						H9G1L0|H9G1L0_MACMU Chaperonin containing TCP1 subunit 6A
																						A0A1D5RHA9|A0A1D5RHA9_MACMU Actin related protein 1A
																						F6XTF7|F6XTF7_MACMU Heat shock protein beta-1
																						A0A5F8AUN0|A0A5F8AUN0_MACMU T-complex protein 1 subunit delta
																						F7HB67|F7HB67_MACMU Dimethylarginine dimethylaminohydrolase 1
																						F6YBL7|F6YBL7_MACMU Proline rich transmembrane protein 2
																						A0A5F7ZWV4|A0A5F7ZWV4_MACMU Secernin 1
																						F7GXZ0|F7GXZ0_MACMU Myelin-oligodendrocyte glycoprotein
																						A0A5K1VT58|A0A5K1VT58_MACMU WD repeat domain 1
																						F7DY27|F7DY27_MACMU Alpha-internexin
																						F7GGN2|F7GGN2_MACMU Mitochondrial import receptor subunit TOM70
																						Q5TM18|VATG2_MACMU V-type proton ATPase subunit G 2
																						H9Z538|H9Z538_MACMU AP-2 complex subunit mu
																						A0A5F8A4P5|A0A5F8A4P5_MACMU Septin 3
																						G7MDZ6|G7MDZ6_MACMU T-complex protein 1 subunit gamma
																						G7MLD3|G7MLD3_MACMU 2-oxoglutarate dehydrogenase complex component E1
																						F7GNE4|F7GNE4_MACMU Catenin beta-1
																						H9Z3W8|H9Z3W8_MACMU Programmed cell death 6 interacting protein
																						H9FZC0|H9FZC0_MACMU Cytochrome b-c1 complex subunit 7
																						A0A5F7ZZ82|A0A5F7ZZ82_MACMU AHNAK nucleoprotein
																						F7HP23|F7HP23_MACMU Gelsolin
																						A0A5F7ZMZ8|A0A5F7ZMZ8_MACMU Synaptophysin
																						A0A5F8AAP3|A0A5F8AAP3_MACMU non-specific serine/threonine protein kinase
																						A0A1D5QKW0|A0A1D5QKW0_MACMU RAB1A, member RAS onco family
																						A0A5F8AM83|A0A5F8AM83_MACMU Amino acid transporter
																						F7BWK5|F7BWK5_MACMU Erythrocyte membrane protein band 4.1 like 2
																						A0A1D5REG7|A0A1D5REG7_MACMU Sidoreflexin
																						F7H2J8|F7H2J8_MACMU Phosphoserine aminotransferase
																						F7G3Z1|F7G3Z1_MACMU KH-type splicing regulatory protein
																						A0A5F7ZJP4|A0A5F7ZJP4_MACMU Myosin heavy chain 10
																						F7H2B1|F7H2B1_MACMU Solute carrier family 25 member 11
																						F7CPT5|F7CPT5_MACMU LIM and SH3 domain protein 1
																						A0A1D5Q1H6|A0A1D5Q1H6_MACMU NADH dehydrogenase [ubiquinone] 1 alpha subcomplex subunit 5
																						A0A5K1UIG8|A0A5K1UIG8_MACMU Adducin 3
																						F7HPK9|F7HPK9_MACMU Complement component 1 Q subcomponent-binding protein, mitochondrial
																						F7AW94|F7AW94_MACMU Elongation factor 1-alpha
																						A0A1D5RDP4|A0A1D5RDP4_MACMU Cortactin
																						A0A1D5Q6V6|A0A1D5Q6V6_MACMU S-phase kinase-associated protein 1
																						F6XT71|F6XT71_MACMU SH3-containing GRB2-like protein 3-interacting protein 1
																						H9FVU4|H9FVU4_MACMU ATPase H+ transporting V1 subunit E1
																						A0A5F7ZYZ2|A0A5F7ZYZ2_MACMU Neural cell adhesion molecule 2
																						A0A1D5R641|A0A1D5R641_MACMU Heat shock protein family A (Hsp70) member 4 like
																						A0A5F8ACD4|A0A5F8ACD4_MACMU NADH dehydrogenase [ubiquinone] flavoprotein 2, mitochondrial
																						F6R0Z9|F6R0Z9_MACMU Heteroous nuclear ribonucleoprotein U
																						Q53CF8|COX5A_MACMU Cytochrome c oxidase subunit 5A, mitochondrial
																						A0A5F7ZZJ7|A0A5F7ZZJ7_MACMU ATP synthase subunit b
																						A0A1D5QW07|A0A1D5QW07_MACMU RAB5C, member RAS onco family
																						A0A1D5RDC8|A0A1D5RDC8_MACMU T-complex protein 1 subunit eta
																						A0A1D5Q102|A0A1D5Q102_MACMU Myristoylated alanine-rich C-kinase substrate
																						H9EQK3|H9EQK3_MACMU Hypoxanthine phosphoribosyltransferase
																						F6QRE8|F6QRE8_MACMU Tubulin alpha chain
																						A0A1D5QAZ4|A0A1D5QAZ4_MACMU Tropomodulin 2
																						A0A5F7ZHP1|A0A5F7ZHP1_MACMU A-kinase anchoring protein 12
																						F7BG90|F7BG90_MACMU 10 kDa heat shock protein, mitochondrial
																						P69895|TBB5_MACMU Tubulin beta chain
																						A0A5K1UV41|A0A5K1UV41_MACMU Calcium-transporting ATPase
																						G7N7V5|G7N7V5_MACMU Ras-related protein Rab-7a
																						Q6IYH5|Q6IYH5_MACMU Cytochrome c oxidase subunit 2
																						A0A5F8AQD9|A0A5F8AQD9_MACMU Adenylate kinase isoenzyme 1
																						H9FUT7|H9FUT7_MACMU NADH dehydrogenase [ubiquinone] 1 beta subcomplex subunit 10
																						A0A1D5RJ98|A0A1D5RJ98_MACMU Glycerol-3-phosphate dehydrogenase
																						F7G7A7|F7G7A7_MACMU Bassoon presynaptic cytomatrix protein
																						F7B5Z1|F7B5Z1_MACMU Microtubule associated protein RP/EB family member 3
																						A0A1D5R004|A0A1D5R004_MACMU Succinate dehydrogenase [ubiquinone] flavoprotein subunit, mitochondrial
																						A0A5F8AQZ5|A0A5F8AQZ5_MACMU Aconitase 1
																						A0A1D5Q8I4|A0A1D5Q8I4_MACMU T-complex protein 1 subunit epsilon
																						A0A5F8AEC9|A0A5F8AEC9_MACMU Voltage-dependent anion-selective channel protein 2
																						G7NQK0|G7NQK0_MACMU Coronin
																						H9FZA7|H9FZA7_MACMU E2 ubiquitin-conjugating enzyme
																						F6Q836|F6Q836_MACMU Ubiquitin-ribosomal protein eS31 fusion protein
																						F7DHR8|F7DHR8_MACMU Serotransferrin
																						A0A1D5RB27|A0A1D5RB27_MACMU Protein phosphatase 1 regulatory subunit 7
																						F7FQM7|APOA1_MACMU Apolipoprotein A-I
																						F7H2A5|F7H2A5_MACMU Profilin
																						G7NAH3|G7NAH3_MACMU Succinate--CoA ligase [ADP/GDP-forming] subunit alpha, mitochondrial
																						A0A5F7Z9K3|A0A5F7Z9K3_MACMU Microtubule-associated protein
																						F7H444|F7H444_MACMU NADH dehydrogenase [ubiquinone] 1 beta subcomplex subunit 8, mitochondrial
																						F7DMP6|F7DMP6_MACMU Cytochrome c1
																						A0A1D5RKD4|A0A1D5RKD4_MACMU Protein disulfide-isomerase
																						Q9N0Y0|VAMP2_MACMU Vesicle-associated membrane protein 2
																						F7ATW4|F7ATW4_MACMU VAMP associated protein B and C
																						F7ANQ9|F7ANQ9_MACMU Protein S100
																						H9FP06|H9FP06_MACMU Nck-associated protein 1
																						F6Z997|F6Z997_MACMU Alpha-soluble NSF attachment protein
																						A0A1D5Q4H6|A0A1D5Q4H6_MACMU Thioredoxin-dependent peroxide reductase, mitochondrial
																						A0A1D5R3V4|A0A1D5R3V4_MACMU Septin
																						A0A1D5RGX9|A0A1D5RGX9_MACMU Epsin 1
																						F6QHA2|F6QHA2_MACMU CASK interacting protein 1
																						A0A5F7ZET1|A0A5F7ZET1_MACMU Brevican core protein
																						A0A5F8A1W0|A0A5F8A1W0_MACMU Acyl-CoA thioesterase 7
																						G7NLE4|G7NLE4_MACMU Cytochrome b-c1 complex subunit Rieske, mitochondrial
																						A0A1D5QKS1|A0A1D5QKS1_MACMU Isocitrate dehydrogenase [NAD] subunit, mitochondrial
																						A0A5F8AA30|A0A5F8AA30_MACMU Transaldolase
																						F7HGN6|F7HGN6_MACMU A-type potassium channel modulatory protein DPP6
																						A0A5K1U6B4|A0A5K1U6B4_MACMU Malic enzyme
																						H9Z0R8|H9Z0R8_MACMU UTP--glucose-1-phosphate uridylyltransferase
																						A0A1D5QWE0|A0A1D5QWE0_MACMU Tripartite motif-containing protein 2
																						F7HAP8|F7HAP8_MACMU Histone H4
																						A0A1D5R5R5|A0A1D5R5R5_MACMU ATP-dependent RNA helicase
																						F6VER2|F6VER2_MACMU Solute carrier family 25 member 3
																						A0A1D5QY87|A0A1D5QY87_MACMU Aldehyde dehydrogenase 1 family member A1
																						G7NLC3|G7NLC3_MACMU Calreticulin
																						F7HT55|F7HT55_MACMU Heterogeneous nuclear ribonucleoprotein A1 isoform b
																						A0A1D5Q2R6|A0A1D5Q2R6_MACMU Purine rich element binding protein A
																						A0A5F8ANE6|A0A5F8ANE6_MACMU RAB11B, member RAS onco family
																						G7ME67|G7ME67_MACMU Astrocytic phosphoprotein PEA-15
																						F7HML3|F7HML3_MACMU Elongation factor 1-gamma
																						A0A1D5QG61|A0A1D5QG61_MACMU V-type proton ATPase subunit
																						G7ME45|G7ME45_MACMU Cell adhesion molecule 3
																						G7MSC2|G7MSC2_MACMU Neuronal membrane glycoprotein M6-a
																						F6T521|F6T521_MACMU T-complex protein 1 subunit alpha
																						I0FJU1|I0FJU1_MACMU Guanine nucleotide-binding protein G(i) subunit alpha-2
																						A0A1D5R2R3|A0A1D5R2R3_MACMU Sodium/potassium-transporting ATPase subunit beta
																						A0A5F8A002|A0A5F8A002_MACMU Adenylate kinase 5
																						A0A5K1TYG0|A0A5K1TYG0_MACMU Atlastin GTPase 1
																						F7HAK5|F7HAK5_MACMU cAMP-dependent protein kinase type II-alpha regulatory subunit
																						F7AVH8|F7AVH8_MACMU Heterogeneous nuclear ribonucleoprotein D0 isoform a
																						A0A1D5RH56|A0A1D5RH56_MACMU Cytoplasmic linker associated protein 2
																						F6TQJ2|F6TQJ2_MACMU Cytosol aminopeptidase
																						F6XMH7|F6XMH7_MACMU NSFL1 cofactor p47
																						F7FRL9|F7FRL9_MACMU Anion exchange protein
																						F6QVM3|F6QVM3_MACMU Tryptophan--tRNA ligase, cytoplasmic
																						F6UUX9|F6UUX9_MACMU EF-hand domain family member D2
																						A0A5F7ZKV7|A0A5F7ZKV7_MACMU Endophilin-A2
																						H9Z1N5|H9Z1N5_MACMU ES1 protein homolog, mitochondrial isoform Ia
																						A0A1D5RAM4|A0A1D5RAM4_MACMU Cofilin 1
																						F6SP98|F6SP98_MACMU V-type proton ATPase subunit H
																						A0A5F7ZTM7|A0A5F7ZTM7_MACMU Sidoreflexin
																						A0A1D5QAH9|A0A1D5QAH9_MACMU Dynein cytoplasmic 1 intermediate chain 1
																						F7HT30|F7HT30_MACMU D-3-phosphoglycerate dehydrogenase
																						A0A1D5Q465|A0A1D5Q465_MACMU V-type proton ATPase subunit C
																						F7GE88|F7GE88_MACMU SH3 domain containing GRB2 like 3, endophilin A3
																						F7H3B5|F7H3B5_MACMU Protein kinase C
																						F7GRR3|F7GRR3_MACMU Elongation factor 1-delta
																						F6WLQ2|F6WLQ2_MACMU Opioid binding protein/cell adhesion molecule like
																						F6X699|F6X699_MACMU Ganglioside induced differentiation associated protein 1
																						F7CYK2|F7CYK2_MACMU Matrin 3
																						A0A5F8A312|A0A5F8A312_MACMU Hepatic and glial cell adhesion molecule
																						F6ZLE6|F6ZLE6_MACMU Prolyl endopeptidase
																						A0A1D5QMI2|A0A1D5QMI2_MACMU NDRG family member 4
																						A0A5F8A0A5|A0A5F8A0A5_MACMU Moesin
																						A0A1D5QZ63|A0A1D5QZ63_MACMU Actinin alpha 4
																						H9FSS9|H9FSS9_MACMU Glycine--tRNA ligase
																						F6VTL8|F6VTL8_MACMU Rho GDP-dissociation inhibitor 1
																						H9H3Z4|H9H3Z4_MACMU Nucleolin
																						I2CWV1|I2CWV1_MACMU Nipsnap homolog 2
																						F7DHQ7|F7DHQ7_MACMU RAB6B, member RAS onco family
																						A0A1D5Q8B6|A0A1D5Q8B6_MACMU Nucleosome assembly protein 1-like 1
																						F7FVX9|F7FVX9_MACMU Cell division control protein 42 homolog
																						F7E2B9|F7E2B9_MACMU methylmalonate-semialdehyde dehydrogenase (CoA acylating)
																						F7EFK7|F7EFK7_MACMU NADH dehydrogenase [ubiquinone] iron-sulfur protein 8, mitochondrial
																						F7DJJ9|F7DJJ9_MACMU protein-tyrosine-phosphatase
																						A0A5F7ZYW7|A0A5F7ZYW7_MACMU Ornithine aminotransferase
																						F7GCR4|F7GCR4_MACMU Ras-related protein Rap-2
																						F7HL06|F7HL06_MACMU Ig-like domain-containing protein
																						A0A5F7ZKZ7|A0A5F7ZKZ7_MACMU Rho-associated protein kinase
																						F7H6T9|F7H6T9_MACMU UMP-CMP kinase
																						F6WE76|F6WE76_MACMU Neurocalcin-delta
																						F7HLV2|F7HLV2_MACMU Cytochrome c oxidase subunit 6C
																						A0A5F7ZAS1|A0A5F7ZAS1_MACMU Perilipin
																						F7GJC8|F7GJC8_MACMU G protein subunit alpha z
																						F6WC35|F6WC35_MACMU ATP synthase subunit
																						A0A5K1U442|A0A5K1U442_MACMU Protein-arginine deiminase
																						F6T4D4|F6T4D4_MACMU Protein disulfide-isomerase A6
																						F7HPE9|F7HPE9_MACMU Prostaglandin E synthase 2
																						A0A1D5Q7G7|A0A1D5Q7G7_MACMU Reticulocalbin 2
																						F6TBT9|F6TBT9_MACMU Ubiquilin-2
																						A0A1D5Q1K4|A0A1D5Q1K4_MACMU Actin related protein 1B
																						F7G4Y1|F7G4Y1_MACMU Regulator of G protein signaling 7
																						H9FNK5|H9FNK5_MACMU 2-iminobutanoate/2-iminopropanoate deaminase
																						I2CYK2|I2CYK2_MACMU Neuroplastin
																						H9ELS7|H9ELS7_MACMU Tropomyosin 1
																						A0A5F7ZUP0|A0A5F7ZUP0_MACMU Neurocan
																						H9Z5J7|H9Z5J7_MACMU C-terminal binding protein 1
																						F7CI83|F7CI83_MACMU Rho GTPase activating protein 1
																						F6WZ93|F6WZ93_MACMU Discs large MAGUK scaffold protein 2
																						I0FGN5|I0FGN5_MACMU Elongation factor 1-beta
																						F6SSM0|F6SSM0_MACMU Splicing factor proline and glutamine rich
																						A0A1D5RDH9|A0A1D5RDH9_MACMU Methanethiol oxidase
																						F6RKI4|F6RKI4_MACMU Transgelin
																						F6YFG3|F6YFG3_MACMU Catenin alpha-2
																						F7G220|F7G220_MACMU Secretory carrier-associated membrane protein
																						F7GPE1|F7GPE1_MACMU Heteroous nuclear ribonucleoprotein A3
																						A0A1D5QTM2|A0A1D5QTM2_MACMU Hydroxyacylglutathione hydrolase, mitochondrial
																						F7F975|F7F975_MACMU Catenin delta 2
																						A0A5K1UDP0|A0A5K1UDP0_MACMU cAMP-dependent protein kinase
																						F6TPB6|F6TPB6_MACMU Intercellular adhesion molecule 5
																						A0A1D5RA77|A0A1D5RA77_MACMU Hsp90 co-chaperone Cdc37
																						A0A5F8ATQ8|A0A5F8ATQ8_MACMU glutathione transferase
																						H9Z3G1|H9Z3G1_MACMU Phosphatidylinositol 5-phosphate 4-kinase type-2 beta
																						F7DD86|F7DD86_MACMU Microsomal glutathione S-transferase 3
																						G7MME8|G7MME8_MACMU Aldo-keto reductase family 1 member B
																						A0A5F8AMU1|A0A5F8AMU1_MACMU ATP-dependent 6-phosphofructokinase
																						F7EFE2|F7EFE2_MACMU V-type proton ATPase subunit D
																						H9END9|H9END9_MACMU Tropomyosin alpha-4 chain isoform 2
																						A0A5F8A7P5|A0A5F8A7P5_MACMU UBX domain protein 6
																						A0A5F7ZLW4|A0A5F7ZLW4_MACMU Leucine rich repeat containing 47
																						F7AQQ3|F7AQQ3_MACMU Karyopherin subunit beta 1
																						A0A1D5R8V9|A0A1D5R8V9_MACMU Catalase
																						F7EZT2|F7EZT2_MACMU Guanine nucleotide-binding protein G(i) subunit alpha-1
																						A0A1D5Q3H5|A0A1D5Q3H5_MACMU serine--tRNA ligase
																						F7GTK4|F7GTK4_MACMU Succinate dehydrogenase [ubiquinone] iron-sulfur subunit, mitochondrial
																						F7H808|F7H808_MACMU Serine/threonine-protein phosphatase
																						A0A5F8AMN1|A0A5F8AMN1_MACMU NADH dehydrogenase [ubiquinone] 1 alpha subcomplex subunit 8
																						G7NS79|G7NS79_MACMU SH3 domain-binding glutamic acid-rich-like protein
																						F7HAX0|F7HAX0_MACMU Hemoglobin subunit beta
																						A0A5F8ARQ9|A0A5F8ARQ9_MACMU Neutral cholesterol ester hydrolase 1
																						A0A1D5Q7K4|A0A1D5Q7K4_MACMU GTP-binding nuclear protein Ran
																						A0A1D5RGU1|A0A1D5RGU1_MACMU Trifunctional enzyme subunit beta, mitochondrial
																						A0A1D5Q525|A0A1D5Q525_MACMU EH domain containing 1
																						A0A5F8A8A6|A0A5F8A8A6_MACMU 2,4-dienoyl-CoA reductase 1
																						I0FKU7|I0FKU7_MACMU Heme oxygenase
																						A0A5F7ZU92|A0A5F7ZU92_MACMU Tumor protein D52
																						F6Y9W7|F6Y9W7_MACMU Active breakpoint cluster region-related protein
																						F7GPM1|F7GPM1_MACMU RAS like proto-onco A
																						A0A5F8AEF4|A0A5F8AEF4_MACMU Receptor expression-enhancing protein
																						F7EV32|F7EV32_MACMU Complement C3
																						F6R248|F6R248_MACMU Histidine triad nucleotide-binding protein 1
																						A0A1D5R6K9|A0A1D5R6K9_MACMU NADH dehydrogenase [ubiquinone] 1 alpha subcomplex subunit 12
																						Q5TM59|GNL1_MACMU Guanine nucleotide-binding protein-like 1
																						A0A1D5R0R7|A0A1D5R0R7_MACMU Histone H2B
																						H9FQY2|H9FQY2_MACMU Eukaryotic translation initiation factor 4B
																						F6ZI22|F6ZI22_MACMU Heteroous nuclear ribonucleoprotein M
																						A0A5F8A774|A0A5F8A774_MACMU Microtubule-associated protein
																						F7GYM9|F7GYM9_MACMU Plastin-3
																						H9G0A9|H9G0A9_MACMU Actin-related protein 2/3 complex subunit 5
																						A0A5F8A157|A0A5F8A157_MACMU Cytochrome c oxidase subunit 5B, mitochondrial
																						H9FNE9|H9FNE9_MACMU Actin-related protein 3
																						F6RCI7|F6RCI7_MACMU AP-3 complex subunit delta
																						I0FHU6|I0FHU6_MACMU Rap1 GTPase-GDP dissociation stimulator 1
																						F6VJM4|F6VJM4_MACMU Synaptic vesicle glycoprotein 2B
																						F6YG46|F6YG46_MACMU SH3 domain binding protein 1
																						H9FNS7|H9FNS7_MACMU Actin-related protein 2/3 complex subunit
																						H9G201|H9G201_MACMU Glyoxylate and hydroxypyruvate reductase
																						F7HIA2|F7HIA2_MACMU Acylglycerol kinase, mitochondrial
																						Q3YAJ5|NDUA4_MACMU Cytochrome c oxidase subunit NDUFA4
																						F7AFQ4|F7AFQ4_MACMU Flotillin
																						F6XU97|F6XU97_MACMU Dihydropyrimidinase like 5
																						F7FI83|F7FI83_MACMU Glia maturation factor
																						A0A1D5Q0K5|A0A1D5Q0K5_MACMU Dihydropyrimidinase-related protein 2
																						A0A1D5QF17|A0A1D5QF17_MACMU C-1-tetrahydrofolate synthase, cytoplasmic
																						A0A5F8ARY5|A0A5F8ARY5_MACMU Fumarylacetoacetase-like C-terminal domain-containing protein
																						F6TPX1|F6TPX1_MACMU Na(+)/H(+) exchange regulatory cofactor NHE-RF1
																						A0A1D5QTA6|A0A1D5QTA6_MACMU Isocitrate dehydrogenase [NAD] subunit, mitochondrial
																						H9G0C4|H9G0C4_MACMU Calpain-1 catalytic subunit
																						H9FYX3|H9FYX3_MACMU Hsc70-interacting protein
																						A0A5F7ZH91|A0A5F7ZH91_MACMU Peroxiredoxin-like 2A
																						F7EHQ6|F7EHQ6_MACMU Heat shock protein 75 kDa, mitochondrial
																						Q3I1S1|Q3I1S1_MACMU Vesicle amine transport 1 (Fragment)
																						G7NNA1|G7NNA1_MACMU NADH dehydrogenase [ubiquinone] 1 alpha subcomplex subunit 7
																						A0A5F7ZCT3|A0A5F7ZCT3_MACMU RAB5A, member RAS onco family
																						F7HIX7|F7HIX7_MACMU Glutathione S-transferase
																						F7CKJ2|F7CKJ2_MACMU Coronin
																						H9FR54|H9FR54_MACMU S-formylglutathione hydrolase
																						H9Z2J9|H9Z2J9_MACMU Voltage-gated potassium channel subunit beta-2
																						H9EP38|H9EP38_MACMU inorganic diphosphatase
																						F7F3N6|F7F3N6_MACMU F-actin-capping protein subunit beta
																						A0A5F8A9Q1|A0A5F8A9Q1_MACMU Nucleosome assembly protein 1 like 4
																						F7F948|F7F948_MACMU DnaJ homolog subfamily C member 5
																						A0A1D5RAE5|A0A1D5RAE5_MACMU AP-3 complex subunit beta
																						F6SFG7|F6SFG7_MACMU KRAS proto-onco, GTPase
																						F6XMD4|F6XMD4_MACMU peptidylprolyl isomerase
																						F7AJA1|F7AJA1_MACMU Endonuclease domain containing 1
																						H9Z7W5|H9Z7W5_MACMU G protein subunit beta 2
																						F7HIS4|F7HIS4_MACMU Contactin associated protein 1
																						A0A1D5R6X8|A0A1D5R6X8_MACMU Solute carrier family 2, facilitated glucose transporter member 3
																						F6QIU9|F6QIU9_MACMU Contactin associated protein 2
																						F7GAF4|F7GAF4_MACMU Cytochrome c oxidase subunit 7A2-like, mitochondrial
																						A0A5F8A8S1|A0A5F8A8S1_MACMU Heteroous nuclear ribonucleoprotein L
																						A0A5F7ZTJ6|A0A5F7ZTJ6_MACMU 5'-nucleotidase domain containing 3
																						F7GDH1|F7GDH1_MACMU Heterogeneous nuclear ribonucleoprotein R isoform 2
																						A0A5F7Z7W8|A0A5F7Z7W8_MACMU Flotillin
																						A0A1D5QW91|A0A1D5QW91_MACMU Histone H2A
																						F7CKL5|F7CKL5_MACMU PITH domain containing 1
																						F7C7I3|F7C7I3_MACMU Apoptosis inducing factor mitochondria associated 1
																						A0A5F7ZYS2|A0A5F7ZYS2_MACMU Profilin
																						A0A5F8AGB5|A0A5F8AGB5_MACMU Tyrosine-protein phosphatase domain-containing protein
																						A0A1D5Q9S9|A0A1D5Q9S9_MACMU COP9 signalosome complex subunit 8
																						A0A1D5QCP7|A0A1D5QCP7_MACMU Glutamate receptor
																						F6TAU8|F6TAU8_MACMU Reticulon
																						A0A1D5QBA0|A0A1D5QBA0_MACMU Glutamate decarboxylase 2
																						F7CVI4|F7CVI4_MACMU isoleucine--tRNA ligase
																						F6RLW7|F6RLW7_MACMU Cytochrome b-c1 complex subunit 8
																						A0A1D5R5P8|A0A1D5R5P8_MACMU Myosin-9
																						A0A5F7ZJ02|A0A5F7ZJ02_MACMU Clusterin
																						F6SEN6|F6SEN6_MACMU Alpha-1-antitrypsin
																						F7ERL9|F7ERL9_MACMU ATP synthase F1 subunit delta
																						F6PL92|F6PL92_MACMU N-deacetylase and N-sulfotransferase 1
																						I0FTL2|I0FTL2_MACMU 26S protease regulatory subunit 4
																						A0A1D5QQB8|A0A1D5QQB8_MACMU E2 ubiquitin-conjugating enzyme
																						H9FP10|H9FP10_MACMU Complexin-1
																						A0A1D5QVR8|A0A1D5QVR8_MACMU Dynein light intermediate chain
																						H9ES33|H9ES33_MACMU Adenosylhomocysteinase
																						A0A1D5REQ9|A0A1D5REQ9_MACMU Protein SET
																						F7F1D7|F7F1D7_MACMU ADP-ribosylation factor-like protein 8B
																						F6YM95|F6YM95_MACMU Short chain dehydrogenase/reductase family 39U member 1
																						H9FU40|H9FU40_MACMU Inositol 1,4,5-trisphosphate receptor
																						A0A5F7ZPP3|A0A5F7ZPP3_MACMU Cell adhesion molecule 4
																						F7ATP9|F7ATP9_MACMU Syntaxin-7
																						A0A1D5QY72|A0A1D5QY72_MACMU Protein phosphatase, Mg2+/Mn2+ dependent 1H
																						F7GN57|F7GN57_MACMU Isocitrate dehydrogenase [NADP]
																						F7C6C6|F7C6C6_MACMU Glucosidase 2 subunit beta
																						F7BAD3|F7BAD3_MACMU Actin-related protein 2
																						A0A5F7ZDJ3|A0A5F7ZDJ3_MACMU Apoptosis inducing factor mitochondria associated 3
																						F7HS29|F7HS29_MACMU Mitochondrial import inner membrane translocase subunit TIM44
																						H9FTQ2|H9FTQ2_MACMU Annexin
																						H9FXE8|H9FXE8_MACMU 26S proteasome regulatory subunit 7
																						G7MTJ5|G7MTJ5_MACMU Dehydrogenase/reductase SDR family member 6
																						H9EV26|H9EV26_MACMU Haloacid dehalogenase-like hydrolase domain-containing protein 2
																						F7H4F4|F7H4F4_MACMU calcium/calmodulin-dependent protein kinase
																						F7EAR8|F7EAR8_MACMU Glycogen debranching enzyme
																						A0A1D5R302|A0A1D5R302_MACMU Adipogenesis regulatory factor
																						F6VS00|F6VS00_MACMU Glyoxalase domain containing 4
																						H9FXT1|H9FXT1_MACMU Tyrosine-protein phosphatase non-receptor type
																						F7G8D9|F7G8D9_MACMU CB1 cannabinoid receptor-interacting protein 1
																						F7BYT9|F7BYT9_MACMU Rho guanine nucleotide exchange factor 2
																						F7DLR1|F7DLR1_MACMU Cystatin-B
																						A0A1D5Q1E5|A0A1D5Q1E5_MACMU Heteroous nuclear ribonucleoprotein H1
																						A0A1D5QCN2|A0A1D5QCN2_MACMU Ras homolog family member A
																						F6RQ28|F6RQ28_MACMU Septin
																						A0A1D5QXA8|A0A1D5QXA8_MACMU Activator of 90 kDa heat shock protein ATPase homolog 1
																						F7DJM1|F7DJM1_MACMU Vesicle-trafficking protein SEC22b
																						F7B2A9|F7B2A9_MACMU Glutathione S-transferase LANCL1
																						G7MQW9|G7MQW9_MACMU Wiskott-Aldrich syndrome protein family member
																						G7NDL2|G7NDL2_MACMU Dihydrolipoamide acetyltransferase component of pyruvate dehydrogenase complex
																						F7AE78|F7AE78_MACMU Platelet-activating factor acetylhydrolase IB subunit alpha
																						A0A5K1V6N9|A0A5K1V6N9_MACMU Hypoxia up-regulated protein 1
																						A0A1D5QIL8|A0A1D5QIL8_MACMU F-actin-capping protein subunit alpha
																						A0A1D5QCZ3|A0A1D5QCZ3_MACMU MAGUK p55 scaffold protein 2
																						G7MI71|G7MI71_MACMU Fatty acid binding protein 3
																						G7N9K6|G7N9K6_MACMU RAB10, member RAS onco family
																						F7EW76|F7EW76_MACMU Thy-1 membrane glycoprotein
																						A0A1D5Q3K1|A0A1D5Q3K1_MACMU NAD(P)H-hydrate epimerase
																						A0A5F8AP50|A0A5F8AP50_MACMU Hemoglobin subunit beta
																						F7HN29|F7HN29_MACMU KIAA0513
																						F7F2L7|F7F2L7_MACMU Ferritin
																						F7GRL0|F7GRL0_MACMU Histidine triad nucleotide binding protein 2
																						I0FUX2|I0FUX2_MACMU X-ray repair cross-complementing protein 5
																						F6TQ14|F6TQ14_MACMU Carbonic anhydrase
																						F6S8R2|F6S8R2_MACMU Programmed cell death 5
																						A0A1D5Q7K8|A0A1D5Q7K8_MACMU Serine/threonine-protein phosphatase 2A 55 kDa regulatory subunit B
																						A0A5K1TZ51|A0A5K1TZ51_MACMU peptidylprolyl isomerase
																						F6XT64|F6XT64_MACMU Neurofilament medium polypeptide
																						G7N7A8|G7N7A8_MACMU RAB5B, member RAS onco family
																						F7HAA3|F7HAA3_MACMU Phytanoyl-CoA hydroxylase-interacting protein
																						H9Z784|H9Z784_MACMU Protein phosphatase 1 regulatory subunit 8
																						A0A5F7ZU08|A0A5F7ZU08_MACMU AU RNA binding methylglutaconyl-CoA hydratase
																						G7N1B7|G7N1B7_MACMU Short/branched chain specific acyl-CoA dehydrogenase, mitochondrial
																						H9FUH5|H9FUH5_MACMU S-adenosylmethionine synthase
																						F7HIL8|F7HIL8_MACMU 26S protease regulatory subunit 6B isoform 1
																						A0A1D5RG89|A0A1D5RG89_MACMU Toll-interacting protein
																						H9ER84|H9ER84_MACMU Calcium/calmodulin dependent protein kinase IV
																						F7DDW6|F7DDW6_MACMU Aldehyde dehydrogenase 9 family member A1
																						A0A1D5Q5J8|A0A1D5Q5J8_MACMU Methylmalonyl-CoA mutase, mitochondrial
																						A0A1D5RDK8|A0A1D5RDK8_MACMU ADP/ATP translocase
																						F7GSM8|F7GSM8_MACMU Sorcin
																						F7GRD2|F7GRD2_MACMU Quinone oxidoreductase
																						A0A5F7ZP33|A0A5F7ZP33_MACMU Pleckstrin and Sec7 domain containing 3
																						F7FED6|F7FED6_MACMU Limbic system associated membrane protein
																						A0A1D5R0N5|A0A1D5R0N5_MACMU Myosin light polypeptide 6
																						F6SHZ8|F6SHZ8_MACMU N-myc downstream regulated 1
																						F7F0E8|F7F0E8_MACMU Pyruvate kinase
																						A0A1D5RAK7|A0A1D5RAK7_MACMU Nebulette
																						F7EMR3|F7EMR3_MACMU Ankyrin 3
																						F7FCU0|F7FCU0_MACMU PRA1 family protein
																						F7HFK5|F7HFK5_MACMU Peptidyl-prolyl cis-trans isomerase
																						H9FSJ0|H9FSJ0_MACMU 6-phosphogluconolactonase
																						F6ZVS7|F6ZVS7_MACMU WD repeat-containing protein 37
																						F7HNA8|F7HNA8_MACMU Vesicle amine transport 1 like
																						H9Z4C4|H9Z4C4_MACMU 3-ketoacyl-CoA thiolase, mitochondrial
																						F6WDT2|F6WDT2_MACMU Small glutamine rich tetratricopeptide repeat co-chaperone beta
																						F7HSL6|F7HSL6_MACMU Vinculin
																						H9EMX6|H9EMX6_MACMU KH RNA binding domain containing, signal transduction associated 1
																						A0A1D5Q4U4|A0A1D5Q4U4_MACMU ADP ribosylation factor GTPase activating protein 1
																						H9FV16|H9FV16_MACMU aldehyde dehydrogenase (NAD(+))
																						A0A1D5R209|A0A1D5R209_MACMU Aquaporin-4
																						F6X3C0|F6X3C0_MACMU Single-stranded DNA-binding protein
																						A0A5F8ADW0|A0A5F8ADW0_MACMU AFG3 like matrix AAA peptidase subunit 2
																						G7MG96|G7MG96_MACMU Hippocalcin-like protein 4
																						H9FPC1|H9FPC1_MACMU Serine-threonine kinase receptor-associated protein
																						F7BM39|F7BM39_MACMU Polyadenylate-binding protein
																						F7F1L7|F7F1L7_MACMU Coactosin like F-actin binding protein 1
																						F7CYU0|F7CYU0_MACMU Ras-related protein Rab-3
																						A0A5F8AIW1|A0A5F8AIW1_MACMU 3-hydroxyisobutyrate dehydrogenase
																						H9EPI4|H9EPI4_MACMU Obg-like ATPase 1
																						G7MGP9|G7MGP9_MACMU Aldo-keto reductase family 1 member A1
																						A0A1D5QD17|A0A1D5QD17_MACMU Acyl-CoA-binding protein
																						F6PUU7|F6PUU7_MACMU Guanine nucleotide-binding protein G(s) subunit alpha
																						H9FXA8|H9FXA8_MACMU Proteasome subunit alpha type
																						A0A5F8A6L6|A0A5F8A6L6_MACMU NADH dehydrogenase [ubiquinone] 1 beta subcomplex subunit 11, mitochondrial
																						F7EV90|F7EV90_MACMU Isoamyl acetate-hydrolyzing esterase 1 homolog
																						Q5TM17|DX39B_MACMU Spliceosome RNA helicase DDX39B
																						A0A5F7ZL45|A0A5F7ZL45_MACMU Vesicle-associated membrane protein-associated protein A
																						F6QK45|F6QK45_MACMU Target of myb1 membrane trafficking protein
																						F7AF44|F7AF44_MACMU Activated RNA polymerase II transcriptional coactivator p15
																						F6T6E0|F6T6E0_MACMU MAP kinase-activating death domain protein
																						F6T438|F6T438_MACMU ELAV-like protein
																						F7AZD4|F7AZD4_MACMU Xaa-Pro dipeptidase
																						A0A1D5QJA3|A0A1D5QJA3_MACMU Proteasome subunit beta
																						F7CA88|F7CA88_MACMU Ribonuclease inhibitor
																						F7EEW0|F7EEW0_MACMU Prostaglandin-H2 D-isomerase
																						H9FYQ0|H9FYQ0_MACMU Solute carrier family 12 member 2
																						F7ENR1|F7ENR1_MACMU Sulfurtransferase
																						G7MXU9|G7MXU9_MACMU Very-long-chain (3R)-3-hydroxyacyl-CoA dehydratase
																						A0A5F7ZC75|A0A5F7ZC75_MACMU Phospholysine phosphohistidine inorganic pyrophosphate phosphatase
																						H9FVA0|H9FVA0_MACMU Dynein light intermediate chain
																						H9FTS3|H9FTS3_MACMU Heterogeneous nuclear ribonucleoproteins C1/C2 isoform b
																						H9ELW3|H9ELW3_MACMU Dynein light chain
																						F6S490|F6S490_MACMU dynamin GTPase
																						I2CY42|I2CY42_MACMU Purine rich element binding protein B
																						F7HNN0|F7HNN0_MACMU Eukaryotic translation initiation factor 4H
																						F6PNC1|F6PNC1_MACMU Kinesin light chain
																						F6UFI7|F6UFI7_MACMU 26S proteasome non-ATPase regulatory subunit 3
																						A0A1D5Q144|A0A1D5Q144_MACMU Growth arrest specific 7
																						G7MKT7|G7MKT7_MACMU Glycoprotein M6B
																						F7H5N8|F7H5N8_MACMU NADH dehydrogenase [ubiquinone] 1 alpha subcomplex subunit 6
																						A0A5F7ZJ15|A0A5F7ZJ15_MACMU Fatty acid binding protein 7
																						A0A1D5R5P7|A0A1D5R5P7_MACMU CDGSH iron-sulfur domain-containing protein 1
																						H9ZDD0|H9ZDD0_MACMU Zyxin
																						G7MR84|G7MR84_MACMU Proteasome subunit beta
																						I0FPF0|I0FPF0_MACMU TOM1-like protein 2 isoform 3
																						F6R900|F6R900_MACMU Cullin-3
																						A0A1D5QAR0|A0A1D5QAR0_MACMU Hydroxysteroid 17-beta dehydrogenase 4
																						G7MK52|G7MK52_MACMU Palmitoyl-protein thioesterase ABHD10, mitochondrial
																						F6X9V6|F6X9V6_MACMU Calpain small subunit 1
																						F6TWG7|F6TWG7_MACMU protein-ribulosamine 3-kinase
																						A0A1D5QZ56|A0A1D5QZ56_MACMU Proteasome subunit alpha type
																						A0A5F7ZYG0|A0A5F7ZYG0_MACMU Damage specific DNA binding protein 1
																						H9EPM1|H9EPM1_MACMU Glycogen synthase kinase-3 beta
																						F6QSZ5|F6QSZ5_MACMU Sulfurtransferase
																						F6UQB6|F6UQB6_MACMU Heme-binding protein 1
																						A0A1D5Q5I2|A0A1D5Q5I2_MACMU Ermin
																						F7H1N3|F7H1N3_MACMU G protein-coupled receptor 158
																						H9FQ52|H9FQ52_MACMU Cysteine-rich protein 2
																						H9H2V9|H9H2V9_MACMU Ig-like domain-containing protein
																						F7C314|F7C314_MACMU Gap junction protein
																						P67997|PRIO_MACMU Major prion protein
																						A0A1D5QZD6|A0A1D5QZD6_MACMU NADH dehydrogenase [ubiquinone] 1 beta subcomplex subunit 6
																						F6QA37|F6QA37_MACMU ADP/ATP translocase
																						A0A1D5R2Q2|A0A1D5R2Q2_MACMU Abl interactor 2
																						H9Z3S0|H9Z3S0_MACMU 26S protease regulatory subunit 6A
																						A0A1D5QWS5|A0A1D5QWS5_MACMU Cadherin-13
																						A0A5F8A330|A0A5F8A330_MACMU Lamin B2
																						A0A1D5RGN2|A0A1D5RGN2_MACMU Cell adhesion molecule 1
																						F7H0R4|F7H0R4_MACMU Solute carrier family 25 member 10
																						F6RHG3|F6RHG3_MACMU Thioredoxin
																						H9EMA0|H9EMA0_MACMU Tubulin-folding cofactor B
																						A0A5F7Z7N3|A0A5F7Z7N3_MACMU Calponin
																						Q8HXQ0|SODC_MACMU Superoxide dismutase [Cu-Zn]
																						F6WVM8|F6WVM8_MACMU Transporter
																						F6TM02|F6TM02_MACMU Phosphatidylinositol 5-phosphate 4-kinase type-2 alpha
																						F6YG80|F6YG80_MACMU Mitochondrial import receptor subunit TOM22 homolog
																						A0A5K1UJU3|A0A5K1UJU3_MACMU Contactin 2
																						Q6DN04|MIF_MACMU Macrophage migration inhibitory factor
																						F7HFI7|F7HFI7_MACMU RNA-splicing ligase RtcB homolog
																						F7GIV7|F7GIV7_MACMU 6-phosphogluconate dehydrogenase, decarboxylating
																						H9FV42|H9FV42_MACMU Neurotrimin
																						F6W6J7|F6W6J7_MACMU Cell division protein kinase 5
																						F6UTZ3|F6UTZ3_MACMU X-prolyl aminopeptidase 1
																						A0A1D5QG07|A0A1D5QG07_MACMU Ubiquitin carboxyl-terminal hydrolase
																						A0A1D5QKG5|A0A1D5QKG5_MACMU ATP synthase subunit f, mitochondrial
																						F6QRF8|F6QRF8_MACMU Tubulin alpha chain
																						A0A1D5R4L4|A0A1D5R4L4_MACMU NADH dehydrogenase [ubiquinone] iron-sulfur protein 7, mitochondrial
																						F6QQP0|F6QQP0_MACMU Ig-like domain-containing protein
																						F7ANY9|F7ANY9_MACMU Serine/threonine-protein phosphatase 2A 56 kDa regulatory subunit
																						A0A1D5R1Y8|A0A1D5R1Y8_MACMU Solute carrier family 2, facilitated glucose transporter member 1
																						F7AVF8|F7AVF8_MACMU NADH dehydrogenase [ubiquinone] iron-sulfur protein 4, mitochondrial
																						F6TAZ6|F6TAZ6_MACMU Acetyl-CoA acetyltransferase 2
																						F7FP94|F7FP94_MACMU Calcyclin-binding protein
																						H9ESH1|H9ESH1_MACMU Membrane-associated progesterone receptor component 1
																						F7DWN8|F7DWN8_MACMU Isochorismatase domain containing 2
																						F6W612|F6W612_MACMU Vesicular glutamate transporter 1
																						H9EV74|H9EV74_MACMU NADH dehydrogenase [ubiquinone] 1 alpha subcomplex subunit 2
																						A0A1D5RK63|A0A1D5RK63_MACMU Cysteine and glycine-rich protein 1
																						A0A5F7ZD46|A0A5F7ZD46_MACMU ATP synthase subunit e, mitochondrial
																						A0A1D5QMC7|A0A1D5QMC7_MACMU Stress-activated protein kinase JNK
																						F6THG0|F6THG0_MACMU Neurogranin
																						A0A1D5QZ91|A0A1D5QZ91_MACMU Mitogen-activated protein kinase
																						A0A5F7ZTI1|A0A5F7ZTI1_MACMU PZP alpha-2-macroglobulin like
																						F7BB02|F7BB02_MACMU Guanine nucleotide-binding protein subunit gamma
																						I2CT62|I2CT62_MACMU Raftlin
																						A0A1D5Q3A0|A0A1D5Q3A0_MACMU Glutathione peroxidase
																						F6SFC6|F6SFC6_MACMU Serine/threonine-protein phosphatase
																						A0A1D5RF90|A0A1D5RF90_MACMU Acid ceramidase
																						A0A1D5Q3P0|A0A1D5Q3P0_MACMU TPD52 like 2
																						G7NA92|G7NA92_MACMU Poly(rC)-binding protein 1
																						F6Z5B6|F6Z5B6_MACMU G protein regulated inducer of neurite outgrowth 1
																						F6W8H1|F6W8H1_MACMU Sorting nexin-3
																						F7BXM1|F7BXM1_MACMU Plexin A4
																						G7NHG5|G7NHG5_MACMU Leucine rich repeat containing 59
																						Q6IYG8|Q6IYG8_MACMU NADH-ubiquinone oxidoreductase chain 5
																						F6XYS7|F6XYS7_MACMU Paraspeckle component 1
																						F7BCD9|F7BCD9_MACMU MICOS complex subunit
																						F6SR84|F6SR84_MACMU Acetyl-CoA acyltransferase 1
																						F7G8B6|F7G8B6_MACMU Proprotein convertase subtilisin/kexin type 1 inhibitor
																						G7MX33|G7MX33_MACMU Proteasome subunit beta
																						H9FQ57|H9FQ57_MACMU Adapter molecule crk
																						A0A1D5QXE4|A0A1D5QXE4_MACMU F-actin-capping protein subunit alpha
																						A0A5F7ZVS4|A0A5F7ZVS4_MACMU PDGFA associated protein 1
																						F6WXP0|F6WXP0_MACMU Platelet-activating factor acetylhydrolase IB subunit alpha2
																						A0A1D5QNH6|A0A1D5QNH6_MACMU 10-formyltetrahydrofolate dehydrogenase
																						I0FSI8|I0FSI8_MACMU Protein-serine/threonine kinase
																						A0A5F8AHD1|A0A5F8AHD1_MACMU Dolichyl-diphosphooligosaccharide--protein glycosyltransferase subunit 1
																						A0A1D5Q0G5|A0A1D5Q0G5_MACMU Eukaryotic translation initiation factor 5A-1 isoform A
																						F7HTC8|F7HTC8_MACMU Prefoldin subunit 5
																						F7FP82|F7FP82_MACMU Delta-1-pyrroline-5-carboxylate dehydrogenase, mitochondrial
																						G7NJ84|G7NJ84_MACMU 26S protease regulatory subunit 8 isoform 1
																						F7AJN9|F7AJN9_MACMU Putative GTP-binding protein Parf isoform 1
																						G7MXN0|G7MXN0_MACMU Protein transport protein SEC23
																						F7DIX8|F7DIX8_MACMU 3-hydroxyacyl-CoA dehydrogenase
																						F7B1L6|F7B1L6_MACMU Dynein light chain roadblock
																						F7GS70|F7GS70_MACMU Leucine-rich glioma-inactivated protein 1
																						F6RS56|F6RS56_MACMU Aryl hydrocarbon receptor repressor
																						A0A5F7ZGK1|A0A5F7ZGK1_MACMU NCK interacting protein with SH3 domain
																						A0A5F8A6B3|A0A5F8A6B3_MACMU BTB domain containing 8
																						G7N2W9|G7N2W9_MACMU Phosphatidate cytidylyltransferase
																						A0A1D5R4P6|A0A1D5R4P6_MACMU PC4 and SFRS1-interacting protein
																						H9YZY1|H9YZY1_MACMU Proteasome subunit alpha type
																						F6Y7C3|F6Y7C3_MACMU High mobility group protein B1
																						A0A5F8AMM7|A0A5F8AMM7_MACMU Cytochrome c oxidase subunit
																						F6Q9R7|F6Q9R7_MACMU thioredoxin-disulfide reductase
																						H9ENQ3|H9ENQ3_MACMU ADP-ribosylation factor
																						A0A1D5Q5B3|A0A1D5Q5B3_MACMU Histone H2A
																						H9EMX3|H9EMX3_MACMU TAR DNA-binding protein 43
																						H9Z1V0|H9Z1V0_MACMU Cytoskeleton associated protein 5
																						A0A1D5Q244|A0A1D5Q244_MACMU O-GlcNAcase
																						H9FPW6|H9FPW6_MACMU Charged multivesicular body protein 4B
																						F6QSQ3|F6QSQ3_MACMU Ezrin
																						A0A1D5R7B8|A0A1D5R7B8_MACMU Hydroxysteroid dehydrogenase-like protein 2
																						G7MYX2|G7MYX2_MACMU SRA stem-loop interacting RNA binding protein
																						F6TVB2|F6TVB2_MACMU calcium/calmodulin-dependent protein kinase
																						A0A5F8A004|A0A5F8A004_MACMU Protein kinase C
																						F7D056|F7D056_MACMU Tripartite motif containing 72
																						A0A1D5R824|A0A1D5R824_MACMU Ubiquitin-like protein NEDD8
																						A0A1D5R6F6|A0A1D5R6F6_MACMU Phosphofurin acidic cluster sorting protein 1
																						F7EK27|F7EK27_MACMU DIRAS family GTPase 2
																						A0A1D5QLT3|A0A1D5QLT3_MACMU Actin-related protein 2/3 complex subunit 4
																						F7GH95|F7GH95_MACMU small monomeric GTPase
																						G7NFE6|G7NFE6_MACMU Stomatin like 2
																						A0A5F7ZJI0|A0A5F7ZJI0_MACMU RAB1B, member RAS onco family
																						F7HQL4|F7HQL4_MACMU Carnitine O-acetyltransferase
																						A0A1D5Q2I2|A0A1D5Q2I2_MACMU ArfGAP with FG repeats 1
																						A0A5F7ZD96|A0A5F7ZD96_MACMU NADH dehydrogenase [ubiquinone] 1 beta subcomplex subunit 3
																						F7A219|F7A219_MACMU glutathione transferase
																						H9EP48|H9EP48_MACMU Synaptogyrin
																						A0A5F8A6A7|A0A5F8A6A7_MACMU Proteasome 26S subunit, non-ATPase 11
																						A0A1D5R1E0|A0A1D5R1E0_MACMU Proteasome subunit alpha type
																						F7GGJ5|F7GGJ5_MACMU cysteine desulfurase
																						A0A5F8ANZ4|A0A5F8ANZ4_MACMU Receptor expression-enhancing protein
																						F6Z6R8|F6Z6R8_MACMU Importin 5
																						G7N1N9|G7N1N9_MACMU Signal transducing adapter molecule 1
																						A0A1D5QAU9|A0A1D5QAU9_MACMU mitogen-activated protein kinase kinase
																						G7N032|G7N032_MACMU NADH dehydrogenase [ubiquinone] 1 beta subcomplex subunit 9
																						F7GQ30|F7GQ30_MACMU [tau protein] kinase
																						A0A5F8A2X7|A0A5F8A2X7_MACMU D-beta-hydroxybutyrate dehydrogenase, mitochondrial
																						A0A5F8AT03|A0A5F8AT03_MACMU Solute carrier family 24 member 2
																						H9EQ88|H9EQ88_MACMU small monomeric GTPase
																						A0A1D5QVR4|A0A1D5QVR4_MACMU Calcium voltage-gated channel auxiliary subunit alpha2delta 1
																						G7MXF7|G7MXF7_MACMU Cofilin-2
																						A0A5F8AM80|A0A5F8AM80_MACMU Asparagine--tRNA ligase, cytoplasmic
																						G7NKH7|G7NKH7_MACMU Oxysterol-binding protein
																						A0A5F8A586|A0A5F8A586_MACMU Phosphatidylinositol-4-phosphate 5-kinase type 1 gamma
																						F7H998|F7H998_MACMU Actin-related protein 2/3 complex subunit 3
																						F7BXH4|F7BXH4_MACMU Tripeptidyl-peptidase 1
																						H9Z5D2|H9Z5D2_MACMU Cytochrome c oxidase subunit 7A2, mitochondrial
																						A0A1D5QSF4|A0A1D5QSF4_MACMU NAD(P)H dehydrogenase [quinone] 1
																						H9G1W2|H9G1W2_MACMU COP9 signalosome complex subunit 2 isoform 1
																						F7H4P3|F7H4P3_MACMU Proteasome subunit beta
																						F7HSY3|F7HSY3_MACMU Elongation factor Ts, mitochondrial
																						A0A1D5QSI0|A0A1D5QSI0_MACMU Septin-type G domain-containing protein
																						H9EV43|H9EV43_MACMU Phosphoglucomutase-2
																						A0A5F7ZC22|A0A5F7ZC22_MACMU lactoylglutathione lyase
																						F7HHK7|F7HHK7_MACMU Cyclin Y
																						F6Z952|F6Z952_MACMU AP complex subunit sigma
																						A0A1D5QBH0|A0A1D5QBH0_MACMU Calpastatin
																						F6VVN6|F6VVN6_MACMU NAD kinase 2, mitochondrial
																						A0A1D5RKF5|A0A1D5RKF5_MACMU Sorting nexin
																						A0A1D5QQM7|A0A1D5QQM7_MACMU Prothymosin alpha
																						A0A1D5QIC4|A0A1D5QIC4_MACMU ERO1-like protein alpha
																						F6RIS3|F6RIS3_MACMU MARCKS-related protein
																						F6Z8L2|F6Z8L2_MACMU Serine/threonine-protein phosphatase
																						F7HQU2|F7HQU2_MACMU Prenylcysteine oxidase 1
																						A0A5F8A3F2|A0A5F8A3F2_MACMU AP complex subunit beta
																						F7CHA7|F7CHA7_MACMU GRIP1 associated protein 1
																						H9FV35|H9FV35_MACMU GTP:AMP phosphotransferase AK3, mitochondrial
																						A0A5F7ZLM3|A0A5F7ZLM3_MACMU catechol O-methyltransferase
																						A0A1D5QYN2|A0A1D5QYN2_MACMU Glutathione reductase
																						F6QVU7|F6QVU7_MACMU Endoplasmic reticulum resident protein 29
																						F7B1I1|F7B1I1_MACMU Cysteine--tRNA ligase, cytoplasmic
																						A0A1D5Q8X0|A0A1D5Q8X0_MACMU Synaptogyrin 1
																						A0A1D5RJ31|A0A1D5RJ31_MACMU Arp2/3 complex 34 kDa subunit
																						F7H7Q2|F7H7Q2_MACMU N-acylneuraminate cytidylyltransferase
																						G7NNN2|G7NNN2_MACMU EH domain containing 2
																						F7A091|F7A091_MACMU RAB6A, member RAS onco family
																						H9EWD6|H9EWD6_MACMU Heparin binding growth factor
																						H9EM17|H9EM17_MACMU Destrin isoform a
																						A0A5F8A3G6|A0A5F8A3G6_MACMU FXYD domain-containing ion transport regulator
																						F7D5M6|F7D5M6_MACMU Ubiquitin-conjugating enzyme E2 O
																						I0FTE5|I0FTE5_MACMU LanC like glutathione S-transferase 2
																						G7MUK9|G7MUK9_MACMU NADH dehydrogenase [ubiquinone] iron-sulfur protein 6, mitochondrial
																						A0A5F7ZGT7|A0A5F7ZGT7_MACMU Synaptotagmin
																						G7N533|G7N533_MACMU Microtubule-associated protein RP/EB family member 1
																						F7EHD9|F7EHD9_MACMU pyridoxal 5'-phosphate synthase
																						A0A5F7Z8D9|A0A5F7Z8D9_MACMU Coronin
																						A0A5F8A168|A0A5F8A168_MACMU 26S proteasome non-ATPase regulatory subunit 2
																						F7H8D1|F7H8D1_MACMU Vacuolar protein sorting-associated protein 29
																						A0A1D5R8L9|A0A1D5R8L9_MACMU Thioredoxin like 1
																						A0A5K1UH10|A0A5K1UH10_MACMU G protein subunit alpha 13
																						A0A1D5QL55|A0A1D5QL55_MACMU Palmitoyl-protein thioesterase 1
																						H9ELS9|H9ELS9_MACMU HECT-type E3 ubiquitin transferase
																						A0A1D5R125|A0A1D5R125_MACMU Translationally-controlled tumor protein
																						F7EJW4|F7EJW4_MACMU NADH dehydrogenase [ubiquinone] iron-sulfur protein 5
																						A0A1D5QR74|A0A1D5QR74_MACMU Anion exchange protein
																						A0A5F8AK49|A0A5F8AK49_MACMU Leukocyte surface antigen CD47
																						F7BRX2|F7BRX2_MACMU Histone H3
																						F6XJL9|F6XJL9_MACMU Proteasome subunit beta
																						A0A5F8A3H3|A0A5F8A3H3_MACMU RNA transcription, translation and transport factor protein
																						A0A1D5RJS7|A0A1D5RJS7_MACMU Acylphosphatase
																						F7HQM9|F7HQM9_MACMU APC membrane recruitment protein 2
																						F6RUH7|F6RUH7_MACMU Ribose-phosphate pyrophosphokinase 1
																						F6W5Y4|F6W5Y4_MACMU RNA helicase
																						H9H305|H9H305_MACMU D-dopachrome decarboxylase
																						A0A1D5R107|A0A1D5R107_MACMU ethanolamine-phosphate cytidylyltransferase
																						A0A1D5QEH0|A0A1D5QEH0_MACMU SERPINE1 mRNA binding protein 1
																						F7CKT2|F7CKT2_MACMU Casein kinase II subunit alpha
																						A0A1D5QA20|A0A1D5QA20_MACMU Serine/threonine-protein phosphatase 2A 56 kDa regulatory subunit
																						H9EQR2|H9EQR2_MACMU Nuclear transport factor 2
																						A0A1D5QTZ0|A0A1D5QTZ0_MACMU Glycylpeptide N-tetradecanoyltransferase
																						F7EZ75|SIR5_MACMU NAD-dependent protein deacylase sirtuin-5, mitochondrial
																						G7MZ72|G7MZ72_MACMU AP-3 complex subunit mu-2
																						F6Z424|F6Z424_MACMU Ubiquinol-cytochrome c reductase hinge protein
																						A0A5F8A238|A0A5F8A238_MACMU Mitochondrial fission 1 protein
																						F7F8R4|F7F8R4_MACMU Ras-related protein Rab-4
																						A0A1D5QEX2|A0A1D5QEX2_MACMU Pyridoxal phosphate homeostasis protein
																						F7BIC2|F7BIC2_MACMU Protein kinase C epsilon type
																						F6ZZ64|F6ZZ64_MACMU Calumenin
																						A0A5F8A286|A0A5F8A286_MACMU Heteroous nuclear ribonucleoprotein H3
																						F7GIK6|F7GIK6_MACMU DNA repair nuclease/redox regulator APEX1
																						A0A1D5RD81|A0A1D5RD81_MACMU Branched-chain-amino-acid aminotransferase
																						A0A1D5Q8U6|A0A1D5Q8U6_MACMU Phosphodiesterase
																						A0A5F7ZD88|A0A5F7ZD88_MACMU Monoglyceride lipase
																						A0A1D5Q7W7|A0A1D5Q7W7_MACMU COP9 signalosome complex subunit 4
																						A0A5F8AVN2|A0A5F8AVN2_MACMU Protein phosphatase 1 regulatory subunit 1B
																						A0A1D5Q2B7|A0A1D5Q2B7_MACMU Cytochrome b5
																						F7H568|F7H568_MACMU Myotrophin
																						A0A5F8AL16|A0A5F8AL16_MACMU RAB11 binding and LisH domain, coiled-coil and HEAT repeat containing
																						F6UPB7|F6UPB7_MACMU Kinesin-like protein
																						F6W2K4|F6W2K4_MACMU 5'-3' exonuclease PLD3
																						H9EQ29|H9EQ29_MACMU Adaptor protein, phosphotyrosine interacting with PH domain and leucine zipper 1
																						G7MYC5|G7MYC5_MACMU Mannose-6-phosphate isomerase
																						A0A1D5QYR5|A0A1D5QYR5_MACMU Tubulin beta chain
																						A0A5F7ZX95|A0A5F7ZX95_MACMU calcium/calmodulin-dependent protein kinase
																						F7C974|F7C974_MACMU RING-type E3 ubiquitin transferase
																						F7AAL1|F7AAL1_MACMU N-terminal EF-hand calcium binding protein 1
																						F7H2U4|F7H2U4_MACMU Guided entry of tail-anchored proteins factor 3, ATPase
																						F6R2E7|F6R2E7_MACMU SPARC-like protein 1
																						F6TSB3|F6TSB3_MACMU Charged multivesicular body protein 5
																						F7H0I4|F7H0I4_MACMU 26S proteasome non-ATPase regulatory subunit 6
																						F7BU81|F7BU81_MACMU Neural Wiskott-Aldrich syndrome protein
																						G7MRK4|G7MRK4_MACMU Valine--tRNA ligase
																						A0A1D5Q9L3|A0A1D5Q9L3_MACMU 3-hydroxyisobutyryl-CoA hydrolase
																						A0A5F7ZAH5|A0A5F7ZAH5_MACMU CD200 molecule
																						F7FE30|F7FE30_MACMU Carboxypeptidase E
																						A0A5F8A4A2|A0A5F8A4A2_MACMU Heteroous nuclear ribonucleoprotein L
																						A0A1D5R0E7|A0A1D5R0E7_MACMU Glutathione synthetase
																						F7GVZ1|F7GVZ1_MACMU Platelet-activating factor acetylhydrolase IB subunit alpha1
																						A0A5F8AHW8|A0A5F8AHW8_MACMU Calmodulin 3
																						F7ELB8|F7ELB8_MACMU Dystrobrevin alpha
																						F7HFD1|F7HFD1_MACMU Synapsin III
																						F6WM87|F6WM87_MACMU cAMP-dependent protein kinase type I-alpha regulatory subunit
																						A0A1D5RC99|A0A1D5RC99_MACMU peptidylprolyl isomerase
																						F6V169|F6V169_MACMU Prefoldin subunit 2
																						A0A1D5RCJ8|A0A1D5RCJ8_MACMU Thioredoxin reductase 1, cytoplasmic
																						A0A1D5RDA7|A0A1D5RDA7_MACMU Ig-like domain-containing protein
																						F6ZTX4|F6ZTX4_MACMU Actin related protein 3B
																						F7ESN9|F7ESN9_MACMU B-cell receptor-associated protein
																						A0A1D5QWF7|A0A1D5QWF7_MACMU Adenosine 5'-monophosphoramidase HINT3
																						A0A1D5RCS4|A0A1D5RCS4_MACMU Serine/threonine-protein phosphatase
																						F6RFU8|F6RFU8_MACMU Myosin light chain 12B
																						A0A5F8ASS5|A0A5F8ASS5_MACMU Amine oxidase
																						A0A5K1TW41|A0A5K1TW41_MACMU Dematin actin binding protein
																						A0A1D5Q3A8|A0A1D5Q3A8_MACMU Intersectin 1
																						F6SJD2|F6SJD2_MACMU CXXC motif containing zinc binding protein
																						F6YAS0|F6YAS0_MACMU IST1 homolog
																						F7AF75|F7AF75_MACMU Acyl carrier protein
																						G7MIG1|G7MIG1_MACMU Potassium voltage-gated channel subfamily A member 2
																						F7BQJ9|F7BQJ9_MACMU Sulfotransferase
																						I2CX16|I2CX16_MACMU Methyl-CpG-binding protein 2
																						A0A1D5R4H5|A0A1D5R4H5_MACMU Methionine adenosyltransferase 2 subunit beta
																						G7N8U6|G7N8U6_MACMU Bifunctional purine biosynthesis protein ATIC
																						I2CUS1|I2CUS1_MACMU CAP-Gly domain containing linker protein 2
																						F6ZAW8|F6ZAW8_MACMU Hippocalcin-like protein 1
																						A0A1D5QWJ6|A0A1D5QWJ6_MACMU Hepatocyte growth factor-regulated tyrosine kinase substrate
																						A0A5K1U1A1|A0A5K1U1A1_MACMU Syntaxin-6
																						H9FYP1|H9FYP1_MACMU Sodium/calcium exchanger 2
																						A0A5F7ZVN9|A0A5F7ZVN9_MACMU DnaJ heat shock protein family (Hsp40) member B2
																						A0A1D5Q3C0|A0A1D5Q3C0_MACMU Proteasome 26S subunit, non-ATPase 12
																						F6Q7V7|F6Q7V7_MACMU Rho guanine nucleotide exchange factor 7
																						A0A5F8A7Q7|A0A5F8A7Q7_MACMU Huntingtin
																						A0A1D5QQF1|A0A1D5QQF1_MACMU Ferritin
																						F7DIA1|F7DIA1_MACMU Armadillo repeat containing 10
																						P57786|TAU_MACMU Microtubule-associated protein tau
																						F7GWI2|F7GWI2_MACMU non-specific serine/threonine protein kinase
																						F7HG96|F7HG96_MACMU Reticulon
																						F7BG13|F7BG13_MACMU Heterogeneous nuclear ribonucleoprotein H2
																						A0A1D5QLX2|A0A1D5QLX2_MACMU Omega-amidase NIT2
																						F7DZS2|F7DZS2_MACMU Adaptin ear-binding coat-associated protein 1
																						A0A5F8A9L4|A0A5F8A9L4_MACMU inorganic diphosphatase
																						H9ENV2|H9ENV2_MACMU Small VCP interacting protein
																						A0A5F8AEM5|A0A5F8AEM5_MACMU Saccharopine dehydrogenase-like oxidoreductase
																						A0A5F7ZHQ2|A0A5F7ZHQ2_MACMU Mitochondrial amidoxime reducing component 2
																						I0FIL8|I0FIL8_MACMU Armadillo repeat-containing protein 1
																						F6ZQ85|F6ZQ85_MACMU NADH dehydrogenase [ubiquinone] 1 beta subcomplex subunit 5, mitochondrial
																						H9EPI6|H9EPI6_MACMU AP-1 complex subunit gamma
																						F7GZA4|F7GZA4_MACMU Oligodendrocyte-myelin glycoprotein
																						A0A1D5R7C4|A0A1D5R7C4_MACMU Acyl-CoA binding domain containing 7
																						A0A5F7Z7C1|A0A5F7Z7C1_MACMU Transmembrane protein 65
																						A0A5F8A8W3|A0A5F8A8W3_MACMU CD81 molecule
																						F6YDT1|F6YDT1_MACMU Oxaloacetate tautomerase FAHD1, mitochondrial
																						F7DXV5|F7DXV5_MACMU 28S ribosomal protein S35, mitochondrial isoform 1
																						A0A1D5R1Q9|A0A1D5R1Q9_MACMU Protein associated with LIN7 2, MAGUK p55 family member
																						A0A1D5Q915|A0A1D5Q915_MACMU Prostaglandin E synthase 3
																						A0A5F8A793|A0A5F8A793_MACMU glycerophosphocholine cholinephosphodiesterase
																						A0A1D5QT13|A0A1D5QT13_MACMU Guanine nucleotide-binding protein subunit gamma
																						A0A5F8AAS3|A0A5F8AAS3_MACMU Serpin family B member 9
																						G7NGP6|G7NGP6_MACMU Growth factor receptor bound protein 2
																						A0A1D5Q1W9|A0A1D5Q1W9_MACMU FERM domain containing kindlin 2
																						G7MIF5|G7MIF5_MACMU Transporter
																						F7E6X9|F7E6X9_MACMU Transcription elongation factor A protein-like 3
																						A0A1D5RHC9|A0A1D5RHC9_MACMU RAN binding protein 1
																						A0A1D5R221|A0A1D5R221_MACMU Phosphoglucomutase 2 like 1
																						A0A1D5QYT6|A0A1D5QYT6_MACMU Fibronectin type III and SPRY domain-containing protein 1
																						F7AUV0|F7AUV0_MACMU Exportin-2
																						A0A5F8A7M1|A0A5F8A7M1_MACMU Enoyl-CoA delta isomerase 1
																						F7HGT6|F7HGT6_MACMU Protein lin-7 homolog
																						A0A1D5Q3K6|A0A1D5Q3K6_MACMU Choline transporter-like protein
																						H9ENR9|H9ENR9_MACMU Disks large homolog 1
																						F7H3R9|F7H3R9_MACMU Epsin 2
																						H9H2R0|H9H2R0_MACMU Dynein light chain
																						F6Z8T3|F6Z8T3_MACMU V-type proton ATPase subunit G
																						A0A1D5Q9D0|A0A1D5Q9D0_MACMU Mitochondrial ribosomal protein S36
																						F7BTR7|F7BTR7_MACMU Nipsnap homolog 3B
																						A0A5F8A1A8|A0A5F8A1A8_MACMU Sorting nexin 12
																						A0A1D5QI85|A0A1D5QI85_MACMU Jupiter microtubule associated homolog 1
																						A0A5F7ZPQ2|A0A5F7ZPQ2_MACMU RRM domain-containing protein
																						A0A5F8A696|A0A5F8A696_MACMU Adenylate kinase 4, mitochondrial
																						F7HQB1|F7HQB1_MACMU Neuronal growth regulator 1
																						F7AG75|F7AG75_MACMU Regulator of G protein signaling 6
																						A0A1D5RKL0|A0A1D5RKL0_MACMU Protein phosphatase 3 regulatory subunit B, alpha
																						F7DKI0|F7DKI0_MACMU Ig-like domain-containing protein
																						F6TRA8|F6TRA8_MACMU short-chain acyl-CoA dehydrogenase
																						G7NKR6|G7NKR6_MACMU WD repeat domain 7
																						A0A1D5QP50|A0A1D5QP50_MACMU Isovaleryl-CoA dehydrogenase, mitochondrial
																						F6TI07|F6TI07_MACMU Vacuolar protein sorting-associated protein VTA1 homolog
																						A0A5F8AQW8|A0A5F8AQW8_MACMU Dihydrolipoamide acetyltransferase component of pyruvate dehydrogenase complex
																						F7BCI1|F7BCI1_MACMU Coiled-coil-helix-coiled-coil-helix domain-containing protein 2, mitochondrial
																						G7NB00|G7NB00_MACMU Aspartate--tRNA ligase, cytoplasmic
																						F7H566|F7H566_MACMU Purine nucleoside phosphorylase
																						F6X5C6|F6X5C6_MACMU Kinesin-like protein
																						F6YUE9|F6YUE9_MACMU Sepiapterin reductase
																						F6WRU2|F6WRU2_MACMU G-rich RNA sequence binding factor 1
																						F7EEJ1|F7EEJ1_MACMU FXYD domain-containing ion transport regulator
																						G7MF91|G7MF91_MACMU Mitochondrial pyruvate carrier
																						F7G8C2|F7G8C2_MACMU Glycerol-3-phosphate dehydrogenase [NAD(+)]
																						F7GKZ6|F7GKZ6_MACMU Tetraspanin
																						A0A1D5RKH8|A0A1D5RKH8_MACMU Coiled-coil domain containing 6
																						F7ECN9|F7ECN9_MACMU Tenascin C
																						A0A1D5R7P5|A0A1D5R7P5_MACMU Inositol-1-monophosphatase
																						H9Z680|H9Z680_MACMU Erythrocyte band 7 integral membrane protein isoform a
																						G7NCB5|G7NCB5_MACMU Sodium channel subunit beta-2
																						F7C1H4|F7C1H4_MACMU Reticulon
																						A0A5F8ABN3|A0A5F8ABN3_MACMU Ras-related protein Rab-21
																						F7AWM6|F7AWM6_MACMU Ras-related protein Rap-2
																						F7HNH7|F7HNH7_MACMU Glutathione S-transferase
																						H9FVV5|H9FVV5_MACMU Phosphatidylinositol transfer protein alpha isoform
																						A0A1D5R9X3|A0A1D5R9X3_MACMU Signal transducer and activator of transcription
																						F6TUP0|F6TUP0_MACMU Secretory carrier-associated membrane protein
																						A0A5F8AG52|A0A5F8AG52_MACMU VPS26, retromer complex component B
																						F7GZP9|F7GZP9_MACMU Guanine nucleotide-binding protein subunit alpha
																						A0A1D5QUP9|A0A1D5QUP9_MACMU NADH dehydrogenase [ubiquinone] 1 alpha subcomplex subunit 13
																						H9G117|H9G117_MACMU Caytaxin
																						A0A5F7ZHK9|A0A5F7ZHK9_MACMU H1.2 linker histone, cluster member
																						F7HI62|F7HI62_MACMU Microtubule-associated proteins 1A/1B light chain 3B
																						A0A1D5REL7|A0A1D5REL7_MACMU Biliverdin reductase A
																						H9EXV7|H9EXV7_MACMU NADH dehydrogenase [ubiquinone] 1 alpha subcomplex subunit 11
																						A0A5F8AJ37|A0A5F8AJ37_MACMU RAB8B, member RAS onco family
																						A0A1D5R4H8|A0A1D5R4H8_MACMU Distal membrane arm assembly component 2 like
																						H9FT85|H9FT85_MACMU Glycerophosphodiester phosphodiesterase domain containing 1
																						I0FTI7|I0FTI7_MACMU Proteasome subunit alpha type
																						F6ZFI9|F6ZFI9_MACMU Ras homolog family member G
																						A0A5F8AD18|A0A5F8AD18_MACMU Elongin-C
																						F7FEN2|F7FEN2_MACMU Synaptotagmin binding cytoplasmic RNA interacting protein
																						H9ESU3|H9ESU3_MACMU Eukaryotic translation initiation factor 5
																						H9Z1W8|H9Z1W8_MACMU Glycine cleavage system H protein
																						A0A5F8AAG3|A0A5F8AAG3_MACMU Ubiquitin associated protein 2 like
																						A0A5F8ACB4|A0A5F8ACB4_MACMU F-box protein 2
																						A0A1D5QVX8|A0A1D5QVX8_MACMU ATP-dependent (S)-NAD(P)H-hydrate dehydratase
																						F7BWL3|F7BWL3_MACMU Exocyst complex component 8
																						A0A1D5RA91|A0A1D5RA91_MACMU glycogenin glucosyltransferase
																						F7F8N7|F7F8N7_MACMU Ankyrin 2
																						A0A1D5QKR3|A0A1D5QKR3_MACMU Jupiter microtubule associated homolog 1
																						F7GV51|F7GV51_MACMU NADH dehydrogenase [ubiquinone] 1 beta subcomplex subunit 4
																						A0A5F7Z6W0|A0A5F7Z6W0_MACMU protein-ribulosamine 3-kinase
																						F7E9U2|F7E9U2_MACMU CD166 antigen
																						A0A1D5RGC1|A0A1D5RGC1_MACMU Protein phosphatase methylesterase 1
																						A0A5F7ZM78|A0A5F7ZM78_MACMU Aldo-keto reductase family 1 member B10
																						F7G9W9|F7G9W9_MACMU Tripartite motif containing 28
																						F7B1Y0|F7B1Y0_MACMU Phosphatidylinositol binding clathrin assembly protein
																						F7BPE4|F7BPE4_MACMU Neuronal pentraxin-1
																						A0A1D5QGL5|A0A1D5QGL5_MACMU EPM2A interacting protein 1
																						I0FIV7|I0FIV7_MACMU FXYD domain-containing ion transport regulator
																						A0A1D5QLV9|A0A1D5QLV9_MACMU Proteasome subunit alpha type
																						F6ZTY9|F6ZTY9_MACMU Secretogranin-2
																						A0A5F7ZS71|A0A5F7ZS71_MACMU Versican core protein
																						H9EQB9|H9EQB9_MACMU Importin-7
																						A0A5F8AFA3|A0A5F8AFA3_MACMU N-acetylneuraminate synthase
																						F7AWJ2|F7AWJ2_MACMU Nucleophosmin
																						I2CTB7|I2CTB7_MACMU Protein NDRG2
																						A0A1D5QXJ6|A0A1D5QXJ6_MACMU 26S proteasome non-ATPase regulatory subunit 13
																						G7NLH4|G7NLH4_MACMU Biliverdin reductase B
																						F7HHW2|F7HHW2_MACMU Protein TFG isoform 1
																						A0A5F7ZP75|A0A5F7ZP75_MACMU Tetraspanin
																						H9H374|H9H374_MACMU inositol-1,4-bisphosphate 1-phosphatase
																						A0A1D5Q562|A0A1D5Q562_MACMU Oxysterol-binding protein
																						A0A5F8AMV1|A0A5F8AMV1_MACMU Thioredoxin related transmembrane protein 4
																						F6WG42|F6WG42_MACMU GLI pathosis related 2
																						A0A1D5QJT8|A0A1D5QJT8_MACMU Cytochrome b5 type B
																						F7G5L7|F7G5L7_MACMU Leucine rich repeat containing 57
																						A0A5F7ZNM9|A0A5F7ZNM9_MACMU CYFIP related Rac1 interactor A
																						A0A5F7ZWB7|A0A5F7ZWB7_MACMU NADH-cytochrome b5 reductase
																						F7HR46|F7HR46_MACMU Proteasome subunit beta
																						F7CW85|F7CW85_MACMU 26S proteasome non-ATPase regulatory subunit 4
																						I0FJN0|I0FJN0_MACMU Core histone macro-H2A
																						H9ETT3|H9ETT3_MACMU Mitochondrial carrier 2
																						A0A1D5Q1R6|A0A1D5Q1R6_MACMU S-(hydroxymethyl)glutathione dehydrogenase
																						A0A1D5QQS3|A0A1D5QQS3_MACMU GTPase NRas
																						A0A1D5Q6F0|A0A1D5Q6F0_MACMU Translin
																						F7FZR2|F7FZR2_MACMU Leucine zipper and EF-hand containing transmembrane protein 1
																						O19092|CYTC_MACMU Cystatin-C
																						A0A1D5QG74|A0A1D5QG74_MACMU Cytochrome c oxidase subunit 7C, mitochondrial
																						F6YMH2|F6YMH2_MACMU Vesicle associated membrane protein 3
																						H9FYZ3|H9FYZ3_MACMU Vesicle associated membrane protein 1
																						A0A5F8AUT2|A0A5F8AUT2_MACMU Heterogeneous nuclear ribonucleoprotein U like 2
																						A0A5F7ZWU4|A0A5F7ZWU4_MACMU ADP/ATP translocase
																						F6SMQ4|F6SMQ4_MACMU Dimethylarginine dimethylaminohydrolase 2
																						F7FRK6|F7FRK6_MACMU enoyl-CoA hydratase
																						A0A1D5RDK9|A0A1D5RDK9_MACMU D-aminoacyl-tRNA deacylase
																						A0A1D5QV65|A0A1D5QV65_MACMU glutathione transferase
																						A0A1D5Q6H3|A0A1D5Q6H3_MACMU Eukaryotic translation initiation factor 3 subunit H
																						A0A1D5R334|A0A1D5R334_MACMU protein-serine/threonine phosphatase
																						H9Z4J0|H9Z4J0_MACMU Nuclear migration protein nudC
																						F6ZXX7|F6ZXX7_MACMU ATPase inhibitor, mitochondrial
																						F7GXP8|F7GXP8_MACMU Putative hydroxypyruvate isomerase
																						A0A5F8AT80|A0A5F8AT80_MACMU Serine/threonine kinase 32C
																						H9ER03|H9ER03_MACMU 14 kDa phosphohistidine phosphatase
																						A0A1D5QU10|A0A1D5QU10_MACMU FAS-associated factor 2
																						A0A5F7ZFR6|A0A5F7ZFR6_MACMU Nuclear casein kinase and cyclin dependent kinase substrate 1
																						A0A1D5RA96|A0A1D5RA96_MACMU Histidine--tRNA ligase, cytoplasmic
																						A0A5F7ZQG5|A0A5F7ZQG5_MACMU Cathepsin B
																						H9FZM1|H9FZM1_MACMU Ubiquitin carboxyl-terminal hydrolase 7
																						F6TAH9|F6TAH9_MACMU Adenosylhomocysteinase like 2
																						A0A5F7ZQU7|A0A5F7ZQU7_MACMU Opalin
																						A0A1D5RCZ3|A0A1D5RCZ3_MACMU Thioredoxin domain-containing protein 17
																						F7F694|F7F694_MACMU Pterin-4-alpha-carbinolamine dehydratase
																						F7EKG6|F7EKG6_MACMU Medium-chain specific acyl-CoA dehydrogenase, mitochondrial
																						F7BKT3|F7BKT3_MACMU Chondroitin sulfate proteoglycan 5
																						F6ZZ03|F6ZZ03_MACMU Exportin-1
																						F7CR59|F7CR59_MACMU Ig-like domain-containing protein
																						Q6VEU4|Q6VEU4_MACMU ATP synthase F1 subunit epsilon
																						H9ZCA8|H9ZCA8_MACMU Serine/arginine-rich splicing factor 1
																						F6WMW1|F6WMW1_MACMU Ganglioside GM2 activator
																						F7FMM5|F7FMM5_MACMU Ro60, Y RNA binding protein
																						F7CHX7|F7CHX7_MACMU Cyclin G associated kinase
																						A0A1D5QT48|A0A1D5QT48_MACMU Myelin expression factor 2
																						A0A5F7ZL57|A0A5F7ZL57_MACMU Electron transfer flavoprotein-ubiquinone oxidoreductase
																						H9FQP5|H9FQP5_MACMU RNA helicase
																						A0A1D5QKH1|A0A1D5QKH1_MACMU phosphatidylinositol-3,4-bisphosphate 4-phosphatase
																						F7GJV9|F7GJV9_MACMU Glutaredoxin-1
																						F7F5K9|F7F5K9_MACMU GTPase HRas isoform 1
																						A0A5F8A3X6|A0A5F8A3X6_MACMU Progesterone receptor membrane component 2
																						A0A1D5QD94|A0A1D5QD94_MACMU Phosphodiesterase
																						A0A5F8A7T3|A0A5F8A7T3_MACMU Immunoglobulin kappa constant
																						F6XBM3|F6XBM3_MACMU NADH dehydrogenase [ubiquinone] 1 beta subcomplex subunit 1
																						A0A1D5Q291|A0A1D5Q291_MACMU Galectin
																						F7CDZ6|F7CDZ6_MACMU 5'-nucleotidase, cytosolic IB
																						F7CKM3|F7CKM3_MACMU palmitoyl-protein hydrolase
																						A0A1D5QDU4|A0A1D5QDU4_MACMU Copine-6
																						G7NLC4|G7NLC4_MACMU UV excision repair protein RAD23
																						G7MMB6|G7MMB6_MACMU V-type proton ATPase subunit F
																						A0A1D5QL28|A0A1D5QL28_MACMU Mitochondrial Rho GTPase
																						A0A5F8ASS9|A0A5F8ASS9_MACMU Tyrosine-protein kinase
																						A0A1D5R326|A0A1D5R326_MACMU Prefoldin subunit 1
																						A0A5F8AVB2|A0A5F8AVB2_MACMU Serpin family B member 1
																						F6PP70|F6PP70_MACMU Chloride intracellular channel protein
																						F7A3C9|F7A3C9_MACMU Gamma-aminobutyric acid receptor subunit gamma-2
																						A0A5F8AD54|A0A5F8AD54_MACMU Ig-like domain-containing protein
																						Q6IYG9|Q6IYG9_MACMU NADH-ubiquinone oxidoreductase chain 4
																						F6TQ53|F6TQ53_MACMU Large ribosomal subunit protein P1
																						H9EQ62|H9EQ62_MACMU Transportin 1
																						F7EE47|F7EE47_MACMU HDGF like 3
																						F7HK78|F7HK78_MACMU NADH dehydrogenase [ubiquinone] 1 subunit C2
																						F6SBV8|F6SBV8_MACMU non-specific serine/threonine protein kinase
																						A0A1D5RKR7|A0A1D5RKR7_MACMU Enolase-phosphatase E1
																						H9G2P2|H9G2P2_MACMU Cell division control protein 42 homolog
																						A0A1D5RB17|A0A1D5RB17_MACMU TERF1 interacting nuclear factor 2
																						F7GMK4|F7GMK4_MACMU Ig-like domain-containing protein
																						F7HFA8|F7HFA8_MACMU Tripeptidyl-peptidase 2
																						F7APB8|F7APB8_MACMU Ras-related protein Rab-3
																						A0A1D5QWW9|A0A1D5QWW9_MACMU Guanylate cyclase soluble subunit beta-1
																						A0A1D5QDJ4|A0A1D5QDJ4_MACMU Microtubule associated protein 1 light chain 3 alpha
																						F6TPP3|F6TPP3_MACMU CutA divalent cation tolerance homolog
																						F6RSL8|F6RSL8_MACMU Mitochondrial carrier 1
																						F7AA98|F7AA98_MACMU Small ribosomal subunit protein eS28
																						F6SPY0|F6SPY0_MACMU Glutathione S-transferase omega
																						I2CXB4|I2CXB4_MACMU CDV3 homolog
																						H9FR80|H9FR80_MACMU Family with sequence similarity 241 member B
																						A0A5F8AIC8|A0A5F8AIC8_MACMU Solute carrier family 25 member 11
																						F6WUT9|F6WUT9_MACMU Prefoldin subunit 3
																						A0A1D5R1I4|A0A1D5R1I4_MACMU cAMP-dependent protein kinase catalytic subunit alpha
																						A0A1D5QV11|A0A1D5QV11_MACMU Muscle RAS onco homolog
																						H9YXD4|H9YXD4_MACMU Reticulon
																						H9FQI5|H9FQI5_MACMU G protein-coupled receptor kinase
																						A0A5F7ZJT8|A0A5F7ZJT8_MACMU Small glutamine rich tetratricopeptide repeat co-chaperone alpha
																						F7C4B0|F7C4B0_MACMU Abl interactor 1
																						I0FL94|I0FL94_MACMU Tumor protein p63 regulated 1 like
																						A0A5F8A2J7|A0A5F8A2J7_MACMU Tropomyosin 3
																						H9EVU2|H9EVU2_MACMU peptidylprolyl isomerase
																						A0A5F7ZCI4|A0A5F7ZCI4_MACMU Kelch like family member 23
																						A0A5F7ZYR0|A0A5F7ZYR0_MACMU Dual specificity mitogen-activated protein kinase kinase 2
																						H9YUH8|H9YUH8_MACMU NEDD8-activating enzyme E1 catalytic subunit
																						A0A1D5RJL3|A0A1D5RJL3_MACMU peptidylprolyl isomerase
																						F7E821|F7E821_MACMU gamma-glutamylcyclotransferase
																						F7DGK4|F7DGK4_MACMU acylphosphatase
																						A0A1D5Q846|A0A1D5Q846_MACMU G protein pathway suppressor 1
																						F6UJ43|F6UJ43_MACMU Nucleolar protein 3
																						A0A1D5QW76|A0A1D5QW76_MACMU A-kinase anchoring protein 5
																						A0A1D5QMG4|A0A1D5QMG4_MACMU Ras-related protein Rab-18
																						A0A5F7ZPH7|A0A5F7ZPH7_MACMU Interleukin enhancer binding factor 2
																						F7HSH7|F7HSH7_MACMU Endophilin-B2
																						A0A1D5QW58|A0A1D5QW58_MACMU Protein FAM162A
																						A0A1D5QSN2|A0A1D5QSN2_MACMU peptidylprolyl isomerase
																						A0A1D5Q3F6|A0A1D5Q3F6_MACMU Propionyl-CoA carboxylase beta chain, mitochondrial
																						H9FTU6|H9FTU6_MACMU DnaJ heat shock protein family (Hsp40) member B1
																						H9G148|H9G148_MACMU Density-regulated protein
																						F7HAP4|F7HAP4_MACMU Histone H2A
																						F6YNZ0|F6YNZ0_MACMU Metabotropic glutamate receptor 3
																						H9YVT1|H9YVT1_MACMU Farnesyl pyrophosphate synthase
																						F7FLX2|F7FLX2_MACMU GDP-L-fucose synthase
																						F6Y0R1|F6Y0R1_MACMU Calcium-binding protein 39
																						A0A1D5QEZ4|A0A1D5QEZ4_MACMU Nascent polypeptide associated complex subunit alpha
																						F6X4K2|F6X4K2_MACMU COP9 signalosome complex subunit 7a
																						F7FE57|F7FE57_MACMU Peflin
																						A0A1D5RHS9|A0A1D5RHS9_MACMU Proteasome subunit alpha type
																						G7NJ13|G7NJ13_MACMU COP9 signalosome complex subunit 3
																						H9EMZ8|H9EMZ8_MACMU Chloride intracellular channel protein
																						A0A1D5REW8|A0A1D5REW8_MACMU Dynactin subunit 4
																						F7BSK1|F7BSK1_MACMU Mitochondrial import receptor subunit TOM40 homolog
																						H9EQA5|H9EQA5_MACMU Calpain-2 catalytic subunit
																						A0A1D5RGY0|A0A1D5RGY0_MACMU Prefoldin subunit 4
																						G7NR88|G7NR88_MACMU PRA1 family protein
																						F7D894|F7D894_MACMU NmrA-like family domain-containing protein 1
																						A0A5F7ZLD1|A0A5F7ZLD1_MACMU Twinfilin actin binding protein 2
																						H9YXK8|H9YXK8_MACMU Amino acid transporter
																						F7HTL0|F7HTL0_MACMU Adenylosuccinate synthetase isozyme 2
																						A0A1D5Q536|A0A1D5Q536_MACMU Protein phosphatase 1 regulatory subunit 21
																						H9FZ75|H9FZ75_MACMU Translin associated factor X
																						A0A5F8AE60|A0A5F8AE60_MACMU Prostaglandin F2 receptor inhibitor
																						F7FLD8|F7FLD8_MACMU Syntaxin binding protein 1
																						F7H6T7|F7H6T7_MACMU G protein subunit beta 5
																						F6R9Q5|F6R9Q5_MACMU Phosphatidylinositol 5-phosphate 4-kinase type-2 gamma
																						A0A1D5REG8|A0A1D5REG8_MACMU Synaptoporin
																						H9FYS7|H9FYS7_MACMU Spermine synthase
																						A0A1D5Q1P0|A0A1D5Q1P0_MACMU Very-long-chain 3-oxoacyl-CoA reductase
																						A0A1D5QJB2|A0A1D5QJB2_MACMU Prostaglandin reductase 2
																						F7FXP0|F7FXP0_MACMU Transcription factor A, mitochondrial
																						F7H7G6|F7H7G6_MACMU Dynactin subunit 3
																						F7EFD7|F7EFD7_MACMU Eukaryotic translation initiation factor 2 subunit 1
																						A0A5F8AQ60|A0A5F8AQ60_MACMU Ig-like domain-containing protein
																						A0A5F8APG9|A0A5F8APG9_MACMU Tubulin polymerization-promoting protein family member 3
																						A0A1D5Q3Y9|A0A1D5Q3Y9_MACMU Coiled-coil domain containing 90B
																						A0A5F7ZYR6|A0A5F7ZYR6_MACMU Folate hydrolase 1
																						A0A1D5QCV9|A0A1D5QCV9_MACMU Alpha-endosulfine
																						H9EPD6|H9EPD6_MACMU VPS26, retromer complex component A
																						G7NP88|G7NP88_MACMU DnaJ heat shock protein family (Hsp40) member A2
																						A0A5F7ZS74|A0A5F7ZS74_MACMU Glycerol-3-phosphate phosphatase
																						F6YL76|F6YL76_MACMU Coenzyme A synthase
																						F6TRJ3|F6TRJ3_MACMU Nucleoside diphosphate kinase
																						F6W758|F6W758_MACMU Protein lifeguard 2
																						F6WFH5|F6WFH5_MACMU Drebrin 1
																						A0A1D5QVF6|A0A1D5QVF6_MACMU Calcium/calmodulin dependent serine protein kinase
																						A0A5F8ASJ3|A0A5F8ASJ3_MACMU Four and a half LIM domains 1
																						G7NGE8|G7NGE8_MACMU Ubiquilin 1
																						F7HLC1|F7HLC1_MACMU Calsyntenin 1
																						A0A1D5QZV9|A0A1D5QZV9_MACMU Amyloid beta like protein 1
																						F7GRR5|F7GRR5_MACMU Small nuclear ribonucleoprotein E
																						A0A1D5Q4N1|A0A1D5Q4N1_MACMU Aly/REF export factor
																						H9EQM3|H9EQM3_MACMU Ras-related protein Rab-4
																						A0A1D5QIL3|A0A1D5QIL3_MACMU maleylacetoacetate isomerase
																						F7EDE4|F7EDE4_MACMU Signal regulatory protein gamma
																						A0A1D5RAI6|A0A1D5RAI6_MACMU GIT ArfGAP 1
																						F7BJJ7|F7BJJ7_MACMU Myelin basic protein
																						H9YVR7|H9YVR7_MACMU Heterogeneous nuclear ribonucleoprotein A/B isoform a
																						A0A1D5R5A2|A0A1D5R5A2_MACMU Endoplasmic reticulum junction formation protein lunapark
																						F6ZSA4|F6ZSA4_MACMU Prolyl endopeptidase
																						H9FXH1|H9FXH1_MACMU Calcium/calmodulin dependent protein kinase ID
																						A0A1D5RCF2|A0A1D5RCF2_MACMU Protocadherin 1
																						I0FRJ6|I0FRJ6_MACMU ADP-ribosylation factor
																						A0A1D5Q6G0|A0A1D5Q6G0_MACMU Syntaxin binding protein 3
																						A0A5F7ZGF5|A0A5F7ZGF5_MACMU Neurofilament heavy chain
																						F7A9X9|F7A9X9_MACMU Retinol binding protein 1
																						A0A5F7ZBW5|A0A5F7ZBW5_MACMU Cell adhesion molecule L1 like
																						A0A5F7Z8L3|A0A5F7Z8L3_MACMU L-xylulose reductase
																						H9YZM0|H9YZM0_MACMU Spermidine synthase
																						F6TJA3|F6TJA3_MACMU NADH dehydrogenase [ubiquinone] 1 alpha subcomplex subunit 1
																						H9ET42|H9ET42_MACMU Glycerol-3-phosphate dehydrogenase [NAD(+)]
																						G7MH02|G7MH02_MACMU Transcription factor BTF3
																						A0A1D5RHB4|A0A1D5RHB4_MACMU Signal recognition particle 14 kDa protein
																						A0A5F8AA29|A0A5F8AA29_MACMU Aspartoacylase
																						F7DT16|F7DT16_MACMU Mitochondrial import receptor subunit TOM20 homolog
																						F7FSG0|F7FSG0_MACMU Aldo-keto reductase family 7, member A2 (aflatoxin aldehyde reductase)
																						F6ZS69|F6ZS69_MACMU CD99 antigen isoform a
																						A0A5F7ZBU5|A0A5F7ZBU5_MACMU WD repeat domain 47
																						G7NC55|G7NC55_MACMU Dipeptidyl peptidase 3
																						F6VL43|F6VL43_MACMU G protein subunit alpha i3
																						I2CTS0|I2CTS0_MACMU Elongin B
																						F7GS66|F7GS66_MACMU L-aminoadipate-semialdehyde dehydrogenase-phosphopantetheinyl transferase
																						A0A1D5R3Q8|A0A1D5R3Q8_MACMU Ras-related protein Rab-1B
																						F7DYQ9|F7DYQ9_MACMU Junctional adhesion molecule 3
																						A0A1D5Q427|A0A1D5Q427_MACMU AP-1 complex subunit mu-1
																						A0A1D5Q4A2|A0A1D5Q4A2_MACMU Glucosamine-6-phosphate isomerase
																						F6T5C3|F6T5C3_MACMU Adenine phosphoribosyltransferase
																						G7MV77|G7MV77_MACMU Hyaluronan and proteoglycan link protein 1
																						H9ESS0|H9ESS0_MACMU Heterogeneous nuclear ribonucleoprotein D-like isoform a
																						F7C2X2|F7C2X2_MACMU DnaJ heat shock protein family (Hsp40) member A1
																						F7GKR8|F7GKR8_MACMU Eukaryotic translation initiation factor 4E
																						F6Z6D4|F6Z6D4_MACMU NEDD8-conjugating enzyme Ubc12
																						F6ZZL9|F6ZZL9_MACMU Histidine-rich glycoprotein
																						A0A5F7ZNS2|A0A5F7ZNS2_MACMU Collapsin response mediator protein 1
																						F6PNE3|F6PNE3_MACMU GrpE protein homolog
																						H9EPH8|H9EPH8_MACMU Purkinje cell protein 4
																						A0A5F8AB21|A0A5F8AB21_MACMU inositol-polyphosphate 5-phosphatase
																						F7FHA7|F7FHA7_MACMU Cytochrome b-c1 complex subunit 10
																						F7DDG6|F7DDG6_MACMU Wiskott-Aldrich syndrome protein family member
																						F6UHQ9|F6UHQ9_MACMU General vesicular transport factor p115
																						A0A5F7ZGQ4|A0A5F7ZGQ4_MACMU Serine/threonine-protein phosphatase CPPED1
																						F7B9I1|F7B9I1_MACMU Synaptophysin like 1
																						H9EUJ3|H9EUJ3_MACMU Endoplasmic reticulum protein 44
																						F6VFV2|F6VFV2_MACMU Ubiquitin conjugating enzyme E2 V1
																						H9ER37|H9ER37_MACMU Bleomycin hydrolase
																						F6VZ13|F6VZ13_MACMU Radixin
																						F7HN99|F7HN99_MACMU Erb-b2 receptor tyrosine kinase 3
																						A0A1D5R031|A0A1D5R031_MACMU Actinin alpha 4
																						G7MPT7|G7MPT7_MACMU Malic enzyme
																						F6S4E7|F6S4E7_MACMU Sodium/calcium exchanger 1
																						I0FNG3|I0FNG3_MACMU Prefoldin subunit 6
																						A0A1D5R390|A0A1D5R390_MACMU Sidoreflexin
																						F6ZM32|F6ZM32_MACMU Calcium binding protein 39 like
																						A0A5F7ZEG7|A0A5F7ZEG7_MACMU Chromobox 1
																						F6YIY5|F6YIY5_MACMU Fatty acid binding protein 5
																						F6QR76|F6QR76_MACMU Inosine triphosphate pyrophosphatase
																						A0A1D5QBQ3|A0A1D5QBQ3_MACMU CKLF like MARVEL transmembrane domain containing 5
																						A0A1D5R5Z4|A0A1D5R5Z4_MACMU T-complex protein 1 subunit delta
																						A0A1D5QJ69|A0A1D5QJ69_MACMU Formin like 3
																						F6W1M5|F6W1M5_MACMU GABA type A receptor associated protein like 2
																						F7GNA6|F7GNA6_MACMU RAB23, member RAS onco family
																						F6ZVE3|F6ZVE3_MACMU Nucleobindin-1
																						F7HSM1|F7HSM1_MACMU Serine/threonine-protein phosphatase
																						F6T1H7|F6T1H7_MACMU Protein phosphatase 1 regulatory inhibitor subunit 2
																						F6RLV0|F6RLV0_MACMU ADP-ribosylation factor 6
																						H9H2V4|H9H2V4_MACMU Histone H2B
																						A0A5F7ZTU5|A0A5F7ZTU5_MACMU Isochorismatase domain-containing protein 1
																						A0A1D5RJ15|A0A1D5RJ15_MACMU Non-histone chromosomal protein HMG-14
																						A0A1D5Q8V0|A0A1D5Q8V0_MACMU Protein SCAI
																						F7HSC9|F7HSC9_MACMU Neuron-specific calcium-binding protein hippocalcin
																						A0A1D5Q3T5|A0A1D5Q3T5_MACMU Ferrochelatase
																						F6PIS7|F6PIS7_MACMU Mitochondrial nucleoid factor 1
																						F6RT54|F6RT54_MACMU Choline transporter-like protein
																						A0A5F7ZFG2|A0A5F7ZFG2_MACMU Seipin
																						F7ALL9|F7ALL9_MACMU ATP synthase subunit b
																						H9G1D3|H9G1D3_MACMU NEDD8-activating enzyme E1 regulatory subunit
																						A0A1D5Q8B3|A0A1D5Q8B3_MACMU Trafficking protein particle complex subunit
																						A0A5F8ACX5|A0A5F8ACX5_MACMU Phosphodiesterase
																						F7CYT2|F7CYT2_MACMU Coatomer subunit zeta
																						A0A5F8AFX0|A0A5F8AFX0_MACMU ubiquitinyl hydrolase 1
																						H9ZDY1|H9ZDY1_MACMU Large neutral amino acids transporter small subunit 1
																						H9ESA6|H9ESA6_MACMU ADP-ribosylation factor-like protein 2
																						H9EWR2|H9EWR2_MACMU Guanidinoacetate N-methyltransferase
																						A0A1D5QZ71|A0A1D5QZ71_MACMU G1 to S phase transition 1
																						F7AJ20|F7AJ20_MACMU Adenosine deaminase
																						G7MV57|G7MV57_MACMU Complement C6
																						H9EQ53|H9EQ53_MACMU Rac family small GTPase 3
																						F6XGI6|F6XGI6_MACMU Anillin, actin binding protein
																						A0A1D5R1P2|A0A1D5R1P2_MACMU Transmembrane emp24 domain-containing protein 10
																						A0A1D5Q3M3|A0A1D5Q3M3_MACMU BCL2 like 13
																						H9FXT0|H9FXT0_MACMU Cell cycle and apoptosis regulator 2
																						F7E243|F7E243_MACMU Multifunctional fusion protein
																						F6YPF9|F6YPF9_MACMU COP9 signalosome complex subunit 6
																						F6PLE2|F6PLE2_MACMU Synaptobrevin homolog YKT6
																						H9EPA0|H9EPA0_MACMU Kinesin associated protein 3
																						A0A1D5RAM5|A0A1D5RAM5_MACMU Clathrin light chain
																						G7MT20|G7MT20_MACMU G3BP stress granule assembly factor 2
																						A0A1D5QA06|A0A1D5QA06_MACMU Transient receptor potential cation channel subfamily C member 4
																						A0A1D5QVL7|A0A1D5QVL7_MACMU Haptoglobin
																						F6X983|F6X983_MACMU Small nuclear ribonucleoprotein Sm D3
																						A0A1D5QWX3|A0A1D5QWX3_MACMU small monomeric GTPase
																						A0A5F7ZFL6|A0A5F7ZFL6_MACMU Endonuclease/exonuclease/phosphatase family domain-containing protein 1
																						A0A5F7Z8T7|A0A5F7Z8T7_MACMU Cytochrome c oxidase assembly factor 1
																						A0A5F8A3X0|A0A5F8A3X0_MACMU Tyrosine--tRNA ligase
																						H9FWM4|H9FWM4_MACMU Ubiquitin-like modifier-activating enzyme 6
																						A0A1D5QEZ7|A0A1D5QEZ7_MACMU Sterol carrier protein 2
																						A0A5F8AN02|A0A5F8AN02_MACMU ATP synthase membrane subunit j
																						G7NJI7|G7NJI7_MACMU FERM, ARHGEF and pleckstrin domain-containing protein 1
																						F6V1R2|F6V1R2_MACMU Transcription elongation factor A protein-like 3
																						H9EXE9|H9EXE9_MACMU Tubulin-specific chaperone A
																						I0FS42|I0FS42_MACMU Claudin
																						F6SYY2|F6SYY2_MACMU Isoaspartyl peptidase/L-asparaginase
																						F6Y0V7|F6Y0V7_MACMU Lysosomal associated membrane protein 1
																						A0A5F7ZTE0|A0A5F7ZTE0_MACMU Histamine N-methyltransferase
																						G7MGT6|G7MGT6_MACMU Leucine zipper and CTNNBIP1 domain containing
																						F6PLQ5|F6PLQ5_MACMU BPI fold containing family B member 4
																						F6R267|F6R267_MACMU Proenkephalin-B
																						F6XD25|F6XD25_MACMU Transcription elongation factor A like 5
																						F7GFB1|F7GFB1_MACMU Synaptotagmin
																						F7GFV8|F7GFV8_MACMU Protein-L-isoaspartate O-methyltransferase
																						A0A1K0FU77|A0A1K0FU77_MACMU Globin C1
																						H9EUB3|H9EUB3_MACMU Solute carrier family 12 member 5
																						A0A5F7Z9V3|A0A5F7Z9V3_MACMU ADP/ATP translocase
																						I0FKR9|I0FKR9_MACMU Rac family small GTPase 1
																						A0A1D5R2L9|A0A1D5R2L9_MACMU Long-chain-fatty-acid--CoA ligase
																						H9ZEU1|H9ZEU1_MACMU Gamma-soluble NSF attachment protein
																						F7GYB1|F7GYB1_MACMU Ganglioside-induced differentiation-associated protein 1-like 1
																						F6PKZ8|F6PKZ8_MACMU calcium/calmodulin-dependent protein kinase
																						F7H142|F7H142_MACMU COP9 signalosome complex subunit 5
																						A0A5F7ZEJ3|A0A5F7ZEJ3_MACMU Phenylalanine--tRNA ligase beta subunit
																						A0A1D5QRV6|A0A1D5QRV6_MACMU Kinesin family member 21A
																						H9FZA8|H9FZA8_MACMU Ubiquitin conjugating enzyme E2 V2
																						G7MFR4|G7MFR4_MACMU Angiotensinogen
																						A0A5F8AVE4|A0A5F8AVE4_MACMU Dehydrogenase/reductase 7
																						A0A5F8AKL7|A0A5F8AKL7_MACMU Epidermal growth factor receptor pathway substrate 15 like 1
																						F7H3G4|F7H3G4_MACMU Protein tweety homolog
																						I0FRI5|I0FRI5_MACMU Glutathione S-transferase kappa
																						A0A5F8AHW1|A0A5F8AHW1_MACMU Kynurenine--oxoglutarate transaminase 3
																						F7F6H6|F7F6H6_MACMU Calcium-regulated heat-stable protein 1
																						F6XFX8|F6XFX8_MACMU Protein phosphatase 1 regulatory subunit 14
																						Q6IYH2|Q6IYH2_MACMU Cytochrome c oxidase subunit 3
																						A0A1D5QJ13|A0A1D5QJ13_MACMU Plasmolipin
																						F6QEE7|F6QEE7_MACMU ADP-ribosyl cyclase/cyclic ADP-ribose hydrolase 1
																						A0A1D5RFQ4|A0A1D5RFQ4_MACMU Tubulin-specific chaperone D
																						A0A1D5QEN7|A0A1D5QEN7_MACMU Glutamate--cysteine ligase
																						A0A5F7ZQQ3|A0A5F7ZQQ3_MACMU Carboxylic ester hydrolase
																						F7FR38|F7FR38_MACMU ADP ribosylation factor like GTPase 8A
																						F6TRE8|F6TRE8_MACMU Succinate dehydrogenase cytochrome b560 subunit, mitochondrial
																						A0A1D5RE30|A0A1D5RE30_MACMU Lymphocyte antigen 6 family member H
																						F7GMG8|F7GMG8_MACMU Multifunctional fusion protein
																						F6ZIL5|F6ZIL5_MACMU Secretory carrier-associated membrane protein
																						A0A1D5QPK7|A0A1D5QPK7_MACMU Aspartate beta-hydroxylase
																						F6XVN0|F6XVN0_MACMU Sorbitol dehydrogenase
																						F7A7W3|F7A7W3_MACMU Alpha/beta hydrolase domain-containing protein 17B
																						F6SL92|F6SL92_MACMU Serpin family A member 3
																						F6SIV5|F6SIV5_MACMU Choline dehydrogenase
																						A0A5F8AQU4|A0A5F8AQU4_MACMU Chromosome 4 C6orf136 homolog
																						F7H7I7|F7H7I7_MACMU Paraoxonase
																						A0A5F7ZUQ4|A0A5F7ZUQ4_MACMU Discs large MAGUK scaffold protein 4
																						A0A1D5Q3L7|A0A1D5Q3L7_MACMU Dipeptidyl peptidase like 10
																						F7HGX7|F7HGX7_MACMU Cullin 2
																						F6PMY5|F6PMY5_MACMU Acyl-CoA thioesterase 13
																						A0A5F7ZWP7|A0A5F7ZWP7_MACMU Beta-arrestin-1
																						A0A5F7ZKC4|A0A5F7ZKC4_MACMU Mitochondrial glutamate carrier 1
																						A0A1D5QIT9|A0A1D5QIT9_MACMU Malignant T-cell-amplified sequence
																						A0A1D5RDW1|A0A1D5RDW1_MACMU Myelin P2 protein
																						F6URS3|F6URS3_MACMU guanylate kinase
																						G7N9P3|G7N9P3_MACMU Nuclear receptor binding protein 1
																						A0A5F8A3X8|A0A5F8A3X8_MACMU Mono-ADP ribosylhydrolase 1
																						A0A5F8APB0|A0A5F8APB0_MACMU Gamma-glutamylaminecyclotransferase
																						I0FTB2|I0FTB2_MACMU Cell cycle control protein
																						A0A5F7ZFE0|A0A5F7ZFE0_MACMU Hyaluronan and proteoglycan link protein 2
																						H9G0H1|H9G0H1_MACMU SH3 domain-binding glutamic acid-rich-like protein
																						F7B0R4|F7B0R4_MACMU Glutathione S-transferase
																						F7H503|F7H503_MACMU Scavenger receptor class B member 2
																						F6URY2|F6URY2_MACMU E2 ubiquitin-conjugating enzyme
																						A0A5F7ZJV2|A0A5F7ZJV2_MACMU Pirin
																						F7HRU0|F7HRU0_MACMU Glucose-6-phosphate 1-dehydrogenase
																						A0A1D5R5A1|A0A1D5R5A1_MACMU Pseudouridine 5'-phosphatase
																						A0A5F7ZIW6|A0A5F7ZIW6_MACMU CD59 glycoprotein
																						A0A5F7ZMH3|A0A5F7ZMH3_MACMU NADH dehydrogenase [ubiquinone] 1 alpha subcomplex assembly factor 4
																						F7BMQ3|F7BMQ3_MACMU Globin domain-containing protein
																						A0A5F8ACL3|A0A5F8ACL3_MACMU OCIA domain-containing protein 1
																						F7HJB2|F7HJB2_MACMU Glutaredoxin 5
																						F6RM33|F6RM33_MACMU Neural cell adhesion molecule 1
																						F7GCE2|F7GCE2_MACMU Vacuolar protein sorting 45 homolog
																						H9FNA9|H9FNA9_MACMU non-specific serine/threonine protein kinase
																						F7E8A5|F7E8A5_MACMU Vesicular inhibitory amino acid transporter
																						A0A1D5RIC1|A0A1D5RIC1_MACMU Phosphoribosyl pyrophosphate synthase-associated protein 2
																						A0A1D5QC92|A0A1D5QC92_MACMU Ena/VASP-like protein
																						A0A5F7ZCB8|A0A5F7ZCB8_MACMU Migration and invasion enhancer 1
																						F7B8E8|F7B8E8_MACMU Clathrin heavy chain
																						F6VUB3|F6VUB3_MACMU Cytoplasmic dynein 1 heavy chain 1
																						A0A1D5Q217|A0A1D5Q217_MACMU Syntaxin binding protein 1
																						F6Y384|F6Y384_MACMU Microtubule-associated protein
																						F7HPP6|F7HPP6_MACMU Sodium/potassium-transporting ATPase subunit alpha
																						I0FPP6|I0FPP6_MACMU Dihydropyrimidinase-related protein 2
																						A0A1D5QVJ4|A0A1D5QVJ4_MACMU dynamin GTPase
																						F7FGX1|F7FGX1_MACMU Microtubule associated protein 1A
																						H9EU66|H9EU66_MACMU Synapsin-1
																						A0A5K1UN37|A0A5K1UN37_MACMU 2',3'-cyclic-nucleotide 3'-phosphodiesterase
																						F6SIE0|F6SIE0_MACMU ATP synthase subunit beta
																						A0A5F8ARZ4|A0A5F8ARZ4_MACMU Heat shock protein 90 alpha family class A member 1
																						A0A1D5R3F4|A0A1D5R3F4_MACMU Pyruvate kinase
																						A0A1D5QB91|A0A1D5QB91_MACMU Aconitate hydratase, mitochondrial
																						F6TII3|F6TII3_MACMU Actin gamma 1
																						F7F0Z0|F7F0Z0_MACMU Microtubule associated protein 1B
																						I0FP16|I0FP16_MACMU Creatine kinase B-type
																						F6X061|F6X061_MACMU Tubulin alpha chain
																						A0A1D5QPK0|A0A1D5QPK0_MACMU Tubulin beta chain
																						I2CWU4|I2CWU4_MACMU Glyceraldehyde-3-phosphate dehydrogenase
																						F7GEV1|F7GEV1_MACMU Vesicle-fusing ATPase
																						Q28522|ALBU_MACMU Albumin (Fragment)
																						F6RLH5|F6RLH5_MACMU Heat shock cognate 71 kDa protein isoform 1
																						F7HLQ1|F7HLQ1_MACMU Spectrin alpha chain, brain isoform 1
																						F7G366|F7G366_MACMU Calcium-transporting ATPase
																						A0A5F8A133|A0A5F8A133_MACMU Erythrocyte membrane protein band 4.1 like 3
																						A0A1D5QD91|A0A1D5QD91_MACMU ATP synthase subunit alpha
																						H9FTU5|H9FTU5_MACMU 60 kDa heat shock protein, mitochondrial
																						H9ERL9|H9ERL9_MACMU Brain abundant membrane attached signal protein 1
																						A0A1D5QMY4|A0A1D5QMY4_MACMU Neural cell adhesion molecule 1
																						I0FSL5|I0FSL5_MACMU Phosphoglycerate kinase
																						I2CYJ9|I2CYJ9_MACMU Glial fibrillary acidic protein
																						F6ULB8|F6ULB8_MACMU Fructose-bisphosphate aldolase
																						I0FIZ4|I0FIZ4_MACMU Spectrin beta chain
																						A0A5F8A477|A0A5F8A477_MACMU phosphopyruvate hydratase
																						A0A1D5Q262|A0A1D5Q262_MACMU Rab GDP dissociation inhibitor
																						H9FTP9|H9FTP9_MACMU hexokinase
																						F6SYL4|F6SYL4_MACMU Fructose-bisphosphate aldolase
																						A0A1D5QUS6|A0A1D5QUS6_MACMU Sodium/potassium-transporting ATPase subunit alpha
																						A0A5F8A1T9|A0A5F8A1T9_MACMU E1 ubiquitin-activating enzyme
																						F7HT50|F7HT50_MACMU V-type proton ATPase catalytic subunit A
																						G7N6Q4|G7N6Q4_MACMU Contactin-1
																						H9ESF6|H9ESF6_MACMU Annexin
																						A0A5F8ANM2|A0A5F8ANM2_MACMU Glucose-6-phosphate isomerase
																						P60877|SNP25_MACMU Synaptosomal-associated protein 25
																						A0A1D5R1L9|A0A1D5R1L9_MACMU Sodium/potassium-transporting ATPase subunit alpha
																						H9ESE7|H9ESE7_MACMU glutaminase
																						A0A5F8AJ31|A0A5F8AJ31_MACMU Synaptotagmin
																						F6UDV1|F6UDV1_MACMU Aspartate aminotransferase
																						A0A5K1V3J7|A0A5K1V3J7_MACMU Transitional endoplasmic reticulum ATPase
																						F6X1V9|F6X1V9_MACMU phosphopyruvate hydratase
																						A0A5F8A0A6|A0A5F8A0A6_MACMU L-lactate dehydrogenase
																						F6QWF3|F6QWF3_MACMU Ubiquinol-cytochrome c reductase core protein II
																						P02026|HBB_MACMU Hemoglobin subunit beta
																						F7F6H0|F7F6H0_MACMU Peroxiredoxin-6
																						H9EVG6|H9EVG6_MACMU Aspartate aminotransferase
																						F7BMS3|F7BMS3_MACMU Collapsin response mediator protein 1
																						H9FS68|H9FS68_MACMU proton-translocating NAD(P)(+) transhydrogenase
																						F6UZQ6|F6UZQ6_MACMU Reticulon
																						F6PJS7|F6PJS7_MACMU Cytochrome b-c1 complex subunit 1, mitochondrial
																						F6QBZ7|F6QBZ7_MACMU Amino acid transporter
																						I0FJ64|I0FJ64_MACMU Transketolase
																						A0A1D5Q8E8|A0A1D5Q8E8_MACMU NADH-ubiquinone oxidoreductase 75 kDa subunit, mitochondrial
																						F6WBY8|F6WBY8_MACMU AP complex subunit beta
																						F7HBD4|F7HBD4_MACMU 14-3-3 protein zeta/delta
																						H9FTU4|H9FTU4_MACMU Stress-70 protein, mitochondrial
																						A0A5F7ZF69|A0A5F7ZF69_MACMU Neurofascin
																						G7MNY8|G7MNY8_MACMU Malate dehydrogenase
																						I2CUB9|I2CUB9_MACMU AP-2 complex subunit alpha
																						F6ZKL2|F6ZKL2_MACMU 1-phosphatidylinositol 4,5-bisphosphate phosphodiesterase
																						F7CUY7|F7CUY7_MACMU Phosphoglycerate mutase
																						A0A5F8AF76|A0A5F8AF76_MACMU Eukaryotic translation elongation factor 1 alpha 2
																						A0A1D5QAG9|A0A1D5QAG9_MACMU Leucine rich pentatricopeptide repeat containing
																						A0A5S7WPS9|A0A5S7WPS9_MACMU Microtubule-associated protein
																						H9EMN0|H9EMN0_MACMU Cullin associated and neddylation dissociated 1
																						A0A1D5QMZ0|A0A1D5QMZ0_MACMU Alpha-1,4 glucan phosphorylase
																						H9ZFL2|H9ZFL2_MACMU Aminopeptidase
																						P15426|TPIS_MACMU Triosephosphate isomerase
																						F7GQC5|F7GQC5_MACMU Guanine nucleotide-binding protein G(o) subunit alpha
																						F7GI64|F7GI64_MACMU Dynamin-1-like protein
																						A0A1D5Q3J1|A0A1D5Q3J1_MACMU Heat shock protein family A (Hsp70) member 12A
																						A0A5F8AFI8|A0A5F8AFI8_MACMU Microtubule associated protein 6
																						A0A1D5QWU9|A0A1D5QWU9_MACMU Malate dehydrogenase
																						G7MLD3|G7MLD3_MACMU 2-oxoglutarate dehydrogenase complex component E1
																						A0A1D5RBB0|A0A1D5RBB0_MACMU Ubiquitin carboxyl-terminal hydrolase
																						F7F2U3|F7F2U3_MACMU Calcium-binding mitochondrial carrier protein Aralar1
																						F7C3R1|F7C3R1_MACMU 78 kDa glucose-regulated protein
																						A0A5F7ZPS5|A0A5F7ZPS5_MACMU phosphoinositide 5-phosphatase
																						G7MRS0|G7MRS0_MACMU Protein kinase C and casein kinase substrate in neurons protein 1
																						A0A1D5QFC1|A0A1D5QFC1_MACMU Phosphatidylethanolamine-binding protein 1
																						F7FEE8|F7FEE8_MACMU Neuromodulin
																						H9Z7V8|H9Z7V8_MACMU Glutamate dehydrogenase 1, mitochondrial
																						A0A1D5QD23|A0A1D5QD23_MACMU Myelin basic protein
																						H9EME4|H9EME4_MACMU Syntaxin-1B
																						F7E3S4|F7E3S4_MACMU Calcium-transporting ATPase
																						A0A5F8A3Z5|A0A5F8A3Z5_MACMU 4-aminobutyrate aminotransferase, mitochondrial
																						I0FRE5|I0FRE5_MACMU Isocitrate dehydrogenase [NADP]
																						I0FUX3|I0FUX3_MACMU 14-3-3 protein epsilon
																						H9FZ92|H9FZ92_MACMU Elongation factor Tu
																						F7HGU4|F7HGU4_MACMU Citrate synthase
																						A0A5F8A487|A0A5F8A487_MACMU Phosphoglucomutase-1
																						F6PYE7|F6PYE7_MACMU Fatty acid synthase
																						A0A1D5QQX5|A0A1D5QQX5_MACMU Elongation factor 2
																						F6WXS8|F6WXS8_MACMU ATP-dependent 6-phosphofructokinase
																						I2CYL4|I2CYL4_MACMU Heterogeneous nuclear ribonucleoproteins A2/B1
																						A0A1D5QDG1|A0A1D5QDG1_MACMU NSF attachment protein beta
																						A0A1D5QDE5|A0A1D5QDE5_MACMU Creatine kinase U-type, mitochondrial
																						F6W4X0|F6W4X0_MACMU Protein disulfide-isomerase
																						A0A5F7ZH47|A0A5F7ZH47_MACMU Carbonyl reductase [NADPH] 1
																						F7GZS4|F7GZS4_MACMU Amphiphysin
																						F6TA37|F6TA37_MACMU Synapsin II
																						A0A1D5RB03|A0A1D5RB03_MACMU Pyruvate carboxylase
																						F6RRV0|F6RRV0_MACMU Protein phosphatase 2 scaffold subunit Aalpha
																						F6XLR8|F6XLR8_MACMU 14-3-3 protein gamma
																						H9EM10|H9EM10_MACMU ADP/ATP translocase
																						F7CAM5|F7CAM5_MACMU Glutamine synthetase
																						F7DQR7|F7DQR7_MACMU Septin
																						F7FXA9|F7FXA9_MACMU G protein subunit beta 1
																						A0A5F7ZXG1|A0A5F7ZXG1_MACMU Oxidation resistance protein 1
																						F7GQH7|F7GQH7_MACMU Neurochondrin
																						F6VKT2|F6VKT2_MACMU Clathrin coat assembly protein AP180 isoform a
																						A0A1D5QUV8|A0A1D5QUV8_MACMU Heat shock 70 kDa protein 4
																						A0A1D5Q794|A0A1D5Q794_MACMU Calcium-transporting ATPase
																						A0A1D5QFZ5|A0A1D5QFZ5_MACMU Septin
																						I0FUR4|I0FUR4_MACMU Endoplasmin
																						H9FPQ0|H9FPQ0_MACMU Adducin 1
																						A0A5K1TZ33|A0A5K1TZ33_MACMU Acyl-CoA dehydrogenase family member 10
																						A0A5F7ZH11|A0A5F7ZH11_MACMU Immunoglobulin superfamily member 8
																						F7GY84|F7GY84_MACMU Sodium/potassium-transporting ATPase subunit beta
																						A0A1D5QNN5|A0A1D5QNN5_MACMU Vacuolar proton pump subunit B
																						A0A5F7ZLB2|A0A5F7ZLB2_MACMU Reticulon
																						A0A1D5Q8K9|A0A1D5Q8K9_MACMU Calcium-dependent secretion activator 1
																						F7EX32|F7EX32_MACMU Fascin
																						F6VWV9|F6VWV9_MACMU Fumarate hydratase, mitochondrial
																						F6QQZ0|F6QQZ0_MACMU Tenascin R
																						A0A1D5QWM6|A0A1D5QWM6_MACMU Stress-induced-phosphoprotein 1
																						F6TQR0|F6TQR0_MACMU Dihydropteridine reductase
																						A0A5F8A2S3|A0A5F8A2S3_MACMU Uncharacterized protein
																						F6QAX2|F6QAX2_MACMU Tubulin beta chain
																						A0A1D5Q186|A0A1D5Q186_MACMU Bridging integrator 1
																						H9EMI1|H9EMI1_MACMU calcium/calmodulin-dependent protein kinase
																						A0A5F7ZEM5|A0A5F7ZEM5_MACMU Visinin-like protein 1
																						A0A1D5R5Y6|A0A1D5R5Y6_MACMU Tubulin beta chain
																						H9FQN9|H9FQN9_MACMU Aldo-keto reductase family 1 member C1
																						H9Z018|H9Z018_MACMU Non-selective voltage-gated ion channel VDAC1
																						A0A1D5QEM1|A0A1D5QEM1_MACMU Syntaxin-1A
																						A0A1D5QVG7|A0A1D5QVG7_MACMU ATP-citrate synthase
																						H9ET71|H9ET71_MACMU X-ray repair cross complementing 6
																						I0FJQ4|I0FJQ4_MACMU Glucosidase II alpha subunit
																						F7CUZ9|F7CUZ9_MACMU Adenylyl cyclase-associated protein
																						F6S529|F6S529_MACMU Heat shock protein 105 kDa
																						A0A1D5Q7R9|A0A1D5Q7R9_MACMU Dihydrolipoyl dehydrogenase
																						H9FPH1|H9FPH1_MACMU protein deglycase
																						P69895|TBB5_MACMU Tubulin beta chain
																						A0A1D5QVZ4|A0A1D5QVZ4_MACMU Neuronal cell adhesion molecule
																						F6PJP5|F6PJP5_MACMU T-complex protein 1 subunit beta
																						F6YD17|F6YD17_MACMU Tubulin polymerization-promoting protein
																						A0A5F8AAI7|A0A5F8AAI7_MACMU NADH dehydrogenase [ubiquinone] iron-sulfur protein 2, mitochondrial
																						A0A5F8ADC5|A0A5F8ADC5_MACMU ADP ribosylation factor 1
																						F7HBL8|F7HBL8_MACMU Pyruvate dehydrogenase E1 component subunit alpha
																						F7GQS5|F7GQS5_MACMU Succinyl-CoA:3-ketoacid-coenzyme A transferase
																						A0A1D5QE65|A0A1D5QE65_MACMU Rabphilin 3A
																						F6XQP2|F6XQP2_MACMU Rab GDP dissociation inhibitor
																						G7NLB5|G7NLB5_MACMU Peroxiredoxin-2
																						F7GFV8|F7GFV8_MACMU Protein-L-isoaspartate O-methyltransferase
																						F7H648|F7H648_MACMU Kinesin-like protein
																						A0A1D5QC69|A0A1D5QC69_MACMU Acetyl-CoA acetyltransferase, mitochondrial
																						G7MGP8|G7MGP8_MACMU Peroxiredoxin-1
																						H9ES13|H9ES13_MACMU Calnexin
																						H9EUB3|H9EUB3_MACMU Solute carrier family 12 member 5
																						F7A2E9|F7A2E9_MACMU NADH dehydrogenase [ubiquinone] flavoprotein 1, mitochondrial
																						G7MGF6|G7MGF6_MACMU Synaptic vesicle glycoprotein 2A
																						A0A5K1VFS4|A0A5K1VFS4_MACMU Amine oxidase
																						A0A1D5R6P8|A0A1D5R6P8_MACMU NDRG family member 2
																						F7G3Z1|F7G3Z1_MACMU KH-type splicing regulatory protein
																						A0A5F7ZJC5|A0A5F7ZJC5_MACMU NADH dehydrogenase [ubiquinone] 1 alpha subcomplex subunit 9, mitochondrial
																						F7GPE6|F7GPE6_MACMU Heteroous nuclear ribonucleoprotein A3
																						I2CYQ6|I2CYQ6_MACMU oxoglutarate dehydrogenase (succinyl-transferring)
																						H9YW62|H9YW62_MACMU NADH dehydrogenase [ubiquinone] iron-sulfur protein 3, mitochondrial
																						A0A1D5RAM4|A0A1D5RAM4_MACMU Cofilin 1
																						P62940|PPIA_MACMU Peptidyl-prolyl cis-trans isomerase A
																						G7MK53|G7MK53_MACMU Transgelin
																						A0A5F8ASN6|A0A5F8ASN6_MACMU Gamma-synuclein
																						F7H4E8|F7H4E8_MACMU Ankyrin 2
																						F7DHR8|F7DHR8_MACMU Serotransferrin
																						F6PL31|F6PL31_MACMU AP-2 complex subunit alpha
																						A0A1D5R9N2|A0A1D5R9N2_MACMU Ras-related protein Rab-3
																						H9EWM2|H9EWM2_MACMU Pyridoxal kinase
																						F6W941|F6W941_MACMU 4F2 cell-surface antigen heavy chain isoform c
																						F7HLX2|F7HLX2_MACMU Prohibitin
																						F7H5X2|F7H5X2_MACMU Beta-synuclein
																						F6R1N2|F6R1N2_MACMU L-lactate dehydrogenase
																						F7HT55|F7HT55_MACMU Heterogeneous nuclear ribonucleoprotein A1 isoform b
																						A0A1D5QJ65|A0A1D5QJ65_MACMU Dihydropyrimidinase like 4
																						F7CT78|F7CT78_MACMU Ubiquitin carboxyl-terminal hydrolase
																						F6VK76|F6VK76_MACMU Glutathione S-transferase
																						Q28514|GSTP1_MACMU Glutathione S-transferase P
																						Q8HXP2|SODM_MACMU Superoxide dismutase [Mn], mitochondrial
																						F6Q503|F6Q503_MACMU Protein kinase cAMP-dependent type II regulatory subunit beta
																						F7EW08|F7EW08_MACMU Cytosolic non-specific dipeptidase
																						H9YXU3|H9YXU3_MACMU NAD-dependent protein deacetylase
																						F6R248|F6R248_MACMU Histidine triad nucleotide-binding protein 1
																						A0A1D5R004|A0A1D5R004_MACMU Succinate dehydrogenase [ubiquinone] flavoprotein subunit, mitochondrial
																						A0A5F8A3N5|A0A5F8A3N5_MACMU enoyl-CoA hydratase
																						F7FZR2|F7FZR2_MACMU Leucine zipper and EF-hand containing transmembrane protein 1
																						F7H720|F7H720_MACMU Isocitrate dehydrogenase [NAD] subunit, mitochondrial
																						P00002|CYC_MACMU Cytochrome c
																						A0A1D5QKS1|A0A1D5QKS1_MACMU Isocitrate dehydrogenase [NAD] subunit, mitochondrial
																						F7B6I7|F7B6I7_MACMU AP2-associated protein kinase 1
																						F7C389|F7C389_MACMU Dual specificity mitogen-activated protein kinase kinase 1
																						A0A1D5R3V4|A0A1D5R3V4_MACMU Septin
																						F6T5H8|F6T5H8_MACMU Dynactin subunit 1
																						F7H6X2|F7H6X2_MACMU Nucleoside diphosphate kinase
																						F7G3Z8|F7G3Z8_MACMU Ras-related protein Rab-14
																						A0A5K1VQV4|A0A5K1VQV4_MACMU Septin
																						G7NLC3|G7NLC3_MACMU Calreticulin
																						A0A5F7ZZJ7|A0A5F7ZZJ7_MACMU ATP synthase subunit b
																						F7GGN2|F7GGN2_MACMU Mitochondrial import receptor subunit TOM70
																						H9EP38|H9EP38_MACMU inorganic diphosphatase
																						A0A5F7ZE60|A0A5F7ZE60_MACMU Ig-like domain-containing protein
																						G7ME45|G7ME45_MACMU Cell adhesion molecule 3
																						F7CV42|F7CV42_MACMU 17beta-estradiol 17-dehydrogenase
																						F7F9L6|F7F9L6_MACMU Alanine--tRNA ligase
																						I0FUX2|I0FUX2_MACMU X-ray repair cross-complementing protein 5
																						F6R4J1|F6R4J1_MACMU Pyruvate dehydrogenase E1 component subunit beta
																						F6Z997|F6Z997_MACMU Alpha-soluble NSF attachment protein
																						A0A5K1UIK1|A0A5K1UIK1_MACMU Succinate--CoA ligase [ADP-forming] subunit beta, mitochondrial
																						A0A1D5Q102|A0A1D5Q102_MACMU Myristoylated alanine-rich C-kinase substrate
																						F7B1G5|F7B1G5_MACMU Microsomal glutathione S-transferase 3
																						F7FR05|F7FR05_MACMU Adenylyl cyclase-associated protein
																						F6TQJ2|F6TQJ2_MACMU Cytosol aminopeptidase
																						F6XFG9|F6XFG9_MACMU 14-3-3 protein beta/alpha
																						F6R3X6|F6R3X6_MACMU Septin
																						A0A1D5RHA9|A0A1D5RHA9_MACMU Actin related protein 1A
																						H9Z4K5|H9Z4K5_MACMU Adenosylhomocysteinase like 1
																						A0A5F8AB04|A0A5F8AB04_MACMU SH3 domain containing GRB2 like 2, endophilin A1
																						A0A1D5QUW3|A0A1D5QUW3_MACMU Cytoplasmic FMR1-interacting protein
																						F7GXZ0|F7GXZ0_MACMU Myelin-oligodendrocyte glycoprotein
																						F7FRL9|F7FRL9_MACMU Anion exchange protein
																						F7HP23|F7HP23_MACMU Gelsolin
																						F7F2L7|F7F2L7_MACMU Ferritin
																						I0FJ47|I0FJ47_MACMU ATP synthase subunit gamma
																						A0A5F7ZWV4|A0A5F7ZWV4_MACMU Secernin 1
																						F6UAX5|F6UAX5_MACMU Erythrocyte membrane protein band 4.1 like 1
																						F7DMP6|F7DMP6_MACMU Cytochrome c1
																						F6PTU2|F6PTU2_MACMU ATP synthase subunit d, mitochondrial
																						A0A5F7Z7P5|A0A5F7Z7P5_MACMU T-complex protein 1 subunit theta
																						F6ZLE6|F6ZLE6_MACMU Prolyl endopeptidase
																						F7CPT5|F7CPT5_MACMU LIM and SH3 domain protein 1
																						A0A1D5QJ11|A0A1D5QJ11_MACMU Enoyl-CoA hydratase, mitochondrial
																						F7H3G0|F7H3G0_MACMU Alpha-crystallin B chain
																						H9EM79|H9EM79_MACMU non-specific serine/threonine protein kinase
																						A0A1D5R2L9|A0A1D5R2L9_MACMU Long-chain-fatty-acid--CoA ligase
																						A0A5F7ZA21|A0A5F7ZA21_MACMU ATP synthase subunit O, mitochondrial
																						A0A1D5QKF7|A0A1D5QKF7_MACMU Peroxiredoxin-5
																						A0A5F8A4A2|A0A5F8A4A2_MACMU Heteroous nuclear ribonucleoprotein L
																						F7HA17|F7HA17_MACMU Dynactin subunit 2
																						I0FH09|I0FH09_MACMU Myelin proteolipid protein
																						A0A5F8ATQ8|A0A5F8ATQ8_MACMU glutathione transferase
																						F7HCZ5|F7HCZ5_MACMU Cytochrome c oxidase subunit 4
																						A0A5F8AFY6|A0A5F8AFY6_MACMU Paralemmin-1
																						F7FMM0|F7FMM0_MACMU V-type proton ATPase subunit a
																						F6YI09|F6YI09_MACMU Dihydrolipoyllysine-residue succinyltransferase component of 2-oxoglutarate dehydrogenase complex, mitochondrial
																						F7HT30|F7HT30_MACMU D-3-phosphoglycerate dehydrogenase
																						F6SHZ8|F6SHZ8_MACMU N-myc downstream regulated 1
																						H9FP06|H9FP06_MACMU Nck-associated protein 1
																						A0A5F8ADY1|A0A5F8ADY1_MACMU VPS35 retromer complex component
																						F6T9P8|F6T9P8_MACMU Succinate-semialdehyde dehydrogenase
																						G7NA92|G7NA92_MACMU Poly(rC)-binding protein 1
																						A0A1D5RD25|A0A1D5RD25_MACMU Erythrocyte membrane protein band 4.1 like 2
																						H9FT55|H9FT55_MACMU Guanine nucleotide-binding protein subunit alpha
																						F6R0Z9|F6R0Z9_MACMU Heteroous nuclear ribonucleoprotein U
																						F7HIS4|F7HIS4_MACMU Contactin associated protein 1
																						A0A5K1VT58|A0A5K1VT58_MACMU WD repeat domain 1
																						Q3I1S1|Q3I1S1_MACMU Vesicle amine transport 1 (Fragment)
																						F7FQM7|APOA1_MACMU Apolipoprotein A-I
																						A0A5F7ZAU4|A0A5F7ZAU4_MACMU DnaJ heat shock protein family (Hsp40) member C6
																						A0A1D5QTE1|A0A1D5QTE1_MACMU Cell adhesion molecule 2
																						F7CYK2|F7CYK2_MACMU Matrin 3
																						F7EUM6|F7EUM6_MACMU PHD finger protein 24
																						A0A1D5Q1S1|A0A1D5Q1S1_MACMU Talin 2
																						F7D9V1|F7D9V1_MACMU NADH dehydrogenase [ubiquinone] 1 alpha subcomplex subunit 10, mitochondrial
																						A0A5F8ABN7|A0A5F8ABN7_MACMU Cathepsin D
																						F7AW94|F7AW94_MACMU Elongation factor 1-alpha
																						F6RIX6|F6RIX6_MACMU 14-3-3 protein eta
																						A0A5F8AM83|A0A5F8AM83_MACMU Amino acid transporter
																						F6SP98|F6SP98_MACMU V-type proton ATPase subunit H
																						F7HB67|F7HB67_MACMU Dimethylarginine dimethylaminohydrolase 1
																						H9G114|H9G114_MACMU Nipsnap homolog 1
																						A0A5F7ZMZ8|A0A5F7ZMZ8_MACMU Synaptophysin
																						A0A1D5Q7A4|A0A1D5Q7A4_MACMU RAB2A, member RAS onco family
																						A0A1D5RKD4|A0A1D5RKD4_MACMU Protein disulfide-isomerase
																						F7EV32|F7EV32_MACMU Complement C3
																						F7E2B9|F7E2B9_MACMU methylmalonate-semialdehyde dehydrogenase (CoA acylating)
																						H9Z3W8|H9Z3W8_MACMU Programmed cell death 6 interacting protein
																						A0A1D5R5R5|A0A1D5R5R5_MACMU ATP-dependent RNA helicase
																						F7D0Y3|F7D0Y3_MACMU Very long-chain specific acyl-CoA dehydrogenase, mitochondrial
																						G7NAH3|G7NAH3_MACMU Succinate--CoA ligase [ADP/GDP-forming] subunit alpha, mitochondrial
																						I2CYL7|I2CYL7_MACMU Apolipoprotein E
																						A0A1D5QBS6|A0A1D5QBS6_MACMU AP-2 complex subunit mu
																						H9FPI0|H9FPI0_MACMU Prohibitin
																						F7H2J8|F7H2J8_MACMU Phosphoserine aminotransferase
																						H9FX30|H9FX30_MACMU Protein kinase C
																						F6WRQ8|F6WRQ8_MACMU Acetyltransferase component of pyruvate dehydrogenase complex
																						F7AVH8|F7AVH8_MACMU Heterogeneous nuclear ribonucleoprotein D0 isoform a
																						H9G1L0|H9G1L0_MACMU Chaperonin containing TCP1 subunit 6A
																						H9Z7W5|H9Z7W5_MACMU G protein subunit beta 2
																						A0A5F7ZTM7|A0A5F7ZTM7_MACMU Sidoreflexin
																						H9FPR6|H9FPR6_MACMU Clathrin light chain
																						F6QVM3|F6QVM3_MACMU Tryptophan--tRNA ligase, cytoplasmic
																						F7HL06|F7HL06_MACMU Ig-like domain-containing protein
																						F7HU64|F7HU64_MACMU Calcium-transporting ATPase
																						G7N7V5|G7N7V5_MACMU Ras-related protein Rab-7a
																						A0A5F8AA30|A0A5F8AA30_MACMU Transaldolase
																						H9FVU4|H9FVU4_MACMU ATPase H+ transporting V1 subunit E1
																						A0A1D5R2R3|A0A1D5R2R3_MACMU Sodium/potassium-transporting ATPase subunit beta
																						F7GP40|F7GP40_MACMU Electron transfer flavoprotein subunit alpha
																						F7HPE9|F7HPE9_MACMU Prostaglandin E synthase 2
																						F6T521|F6T521_MACMU T-complex protein 1 subunit alpha
																						G7MDZ6|G7MDZ6_MACMU T-complex protein 1 subunit gamma
																						A0A1D5Q8I4|A0A1D5Q8I4_MACMU T-complex protein 1 subunit epsilon
																						F7HML3|F7HML3_MACMU Elongation factor 1-gamma
																						A0A1D5RAF7|A0A1D5RAF7_MACMU Septin 9
																						I2CYK2|I2CYK2_MACMU Neuroplastin
																						Q6IYH5|Q6IYH5_MACMU Cytochrome c oxidase subunit 2
																						A0A5F8AUN0|A0A5F8AUN0_MACMU T-complex protein 1 subunit delta
																						F6Y1N8|F6Y1N8_MACMU Dynamin-like GTPase OPA1, mitochondrial
																						G7MME8|G7MME8_MACMU Aldo-keto reductase family 1 member B
																						G7NLE4|G7NLE4_MACMU Cytochrome b-c1 complex subunit Rieske, mitochondrial
																						H9FSS9|H9FSS9_MACMU Glycine--tRNA ligase
																						F6RQ28|F6RQ28_MACMU Septin
																						F7CGX1|F7CGX1_MACMU Adducin 2
																						A0A1D5QWS7|A0A1D5QWS7_MACMU Drebrin like
																						A0A5F8AIC8|A0A5F8AIC8_MACMU Solute carrier family 25 member 11
																						H9FZN0|H9FZN0_MACMU CaM kinase like vesicle associated
																						F6XTF7|F6XTF7_MACMU Heat shock protein beta-1
																						H9Z1N5|H9Z1N5_MACMU ES1 protein homolog, mitochondrial isoform Ia
																						Q53CF8|COX5A_MACMU Cytochrome c oxidase subunit 5A, mitochondrial
																						H9Z0R8|H9Z0R8_MACMU UTP--glucose-1-phosphate uridylyltransferase
																						A0A1D5R641|A0A1D5R641_MACMU Heat shock protein family A (Hsp70) member 4 like
																						F7ATW4|F7ATW4_MACMU VAMP associated protein B and C
																						A0A1D5QE04|A0A1D5QE04_MACMU Actinin alpha 1
																						A0A1D5RE89|A0A1D5RE89_MACMU Aldo-keto reductase family 1 member B10
																						A0A1D5QTA6|A0A1D5QTA6_MACMU Isocitrate dehydrogenase [NAD] subunit, mitochondrial
																						A0A1D5QKW0|A0A1D5QKW0_MACMU RAB1A, member RAS onco family
																						F6UUX9|F6UUX9_MACMU EF-hand domain family member D2
																						H9FTS3|H9FTS3_MACMU Heterogeneous nuclear ribonucleoproteins C1/C2 isoform b
																						A0A5F7ZYW7|A0A5F7ZYW7_MACMU Ornithine aminotransferase
																						F7AE78|F7AE78_MACMU Platelet-activating factor acetylhydrolase IB subunit alpha
																						I0FHU6|I0FHU6_MACMU Rap1 GTPase-GDP dissociation stimulator 1
																						H9FV16|H9FV16_MACMU aldehyde dehydrogenase (NAD(+))
																						G7MSC2|G7MSC2_MACMU Neuronal membrane glycoprotein M6-a
																						F7GDH1|F7GDH1_MACMU Heterogeneous nuclear ribonucleoprotein R isoform 2
																						A0A5F7Z9K3|A0A5F7Z9K3_MACMU Microtubule-associated protein
																						A0A5F8ACD4|A0A5F8ACD4_MACMU NADH dehydrogenase [ubiquinone] flavoprotein 2, mitochondrial
																						A0A5F8A4P5|A0A5F8A4P5_MACMU Septin 3
																						A0A5F7ZEB3|A0A5F7ZEB3_MACMU Stathmin
																						Q5TM18|VATG2_MACMU V-type proton ATPase subunit G 2
																						A0A1D5RJ98|A0A1D5RJ98_MACMU Glycerol-3-phosphate dehydrogenase
																						F7ECR3|F7ECR3_MACMU Mitogen-activated protein kinase
																						F6UH42|F6UH42_MACMU Microtubule associated protein RP/EB family member 2
																						A0A5F8AQD9|A0A5F8AQD9_MACMU Adenylate kinase isoenzyme 1
																						P61143|SYUA_MACMU Alpha-synuclein
																						F7GNE4|F7GNE4_MACMU Catenin beta-1
																						I2CYP4|I2CYP4_MACMU Peptidyl-prolyl cis-trans isomerase
																						F6SSM0|F6SSM0_MACMU Splicing factor proline and glutamine rich
																						F7FP94|F7FP94_MACMU Calcyclin-binding protein
																						F7HSH7|F7HSH7_MACMU Endophilin-B2
																						F7EHQ6|F7EHQ6_MACMU Heat shock protein 75 kDa, mitochondrial
																						F7CVI4|F7CVI4_MACMU isoleucine--tRNA ligase
																						A0A1D5RGX9|A0A1D5RGX9_MACMU Epsin 1
																						F7BG13|F7BG13_MACMU Heterogeneous nuclear ribonucleoprotein H2
																						F7E806|F7E806_MACMU EH domain containing 3
																						F6YBL7|F6YBL7_MACMU Proline rich transmembrane protein 2
																						A0A1D5Q4H6|A0A1D5Q4H6_MACMU Thioredoxin-dependent peroxide reductase, mitochondrial
																						A0A1D5Q3H5|A0A1D5Q3H5_MACMU serine--tRNA ligase
																						A0A1D5QCZ3|A0A1D5QCZ3_MACMU MAGUK p55 scaffold protein 2
																						F6Y7C3|F6Y7C3_MACMU High mobility group protein B1
																						F7H2A5|F7H2A5_MACMU Profilin
																						F7C7I3|F7C7I3_MACMU Apoptosis inducing factor mitochondria associated 1
																						A0A1D5RDC8|A0A1D5RDC8_MACMU T-complex protein 1 subunit eta
																						A0A5F8A1W0|A0A5F8A1W0_MACMU Acyl-CoA thioesterase 7
																						A0A5K1UJU3|A0A5K1UJU3_MACMU Contactin 2
																						A0A1D5R6K9|A0A1D5R6K9_MACMU NADH dehydrogenase [ubiquinone] 1 alpha subcomplex subunit 12
																						I2CWV1|I2CWV1_MACMU Nipsnap homolog 2
																						F7HIA2|F7HIA2_MACMU Acylglycerol kinase, mitochondrial
																						A0A5F8ANE6|A0A5F8ANE6_MACMU RAB11B, member RAS onco family
																						A0A1D5QY87|A0A1D5QY87_MACMU Aldehyde dehydrogenase 1 family member A1
																						F7C314|F7C314_MACMU Gap junction protein
																						F6XT71|F6XT71_MACMU SH3-containing GRB2-like protein 3-interacting protein 1
																						A0A5F7ZKZ7|A0A5F7ZKZ7_MACMU Rho-associated protein kinase
																						F7BG90|F7BG90_MACMU 10 kDa heat shock protein, mitochondrial
																						A0A1D5QUA0|A0A1D5QUA0_MACMU Brain enriched myelin associated protein 1
																						H9EQK3|H9EQK3_MACMU Hypoxanthine phosphoribosyltransferase
																						H9FNE9|H9FNE9_MACMU Actin-related protein 3
																						F7GJC8|F7GJC8_MACMU G protein subunit alpha z
																						H9FZC0|H9FZC0_MACMU Cytochrome b-c1 complex subunit 7
																						A0A1D5RB27|A0A1D5RB27_MACMU Protein phosphatase 1 regulatory subunit 7
																						A0A5K1UDP0|A0A5K1UDP0_MACMU cAMP-dependent protein kinase
																						F6WC35|F6WC35_MACMU ATP synthase subunit
																						G7NDL2|G7NDL2_MACMU Dihydrolipoamide acetyltransferase component of pyruvate dehydrogenase complex
																						F7FVX9|F7FVX9_MACMU Cell division control protein 42 homolog
																						F7HAK5|F7HAK5_MACMU cAMP-dependent protein kinase type II-alpha regulatory subunit
																						F6PU38|F6PU38_MACMU Lon protease homolog, mitochondrial
																						A0A5F7ZAS1|A0A5F7ZAS1_MACMU Perilipin
																						F7B2A9|F7B2A9_MACMU Glutathione S-transferase LANCL1
																						F6WE76|F6WE76_MACMU Neurocalcin-delta
																						F7F948|F7F948_MACMU DnaJ homolog subfamily C member 5
																						H9FP10|H9FP10_MACMU Complexin-1
																						F7ANQ9|F7ANQ9_MACMU Protein S100
																						A0A1D5QCN2|A0A1D5QCN2_MACMU Ras homolog family member A
																						H9EV26|H9EV26_MACMU Haloacid dehalogenase-like hydrolase domain-containing protein 2
																						F7HFD1|F7HFD1_MACMU Synapsin III
																						A0A1D5Q2R6|A0A1D5Q2R6_MACMU Purine rich element binding protein A
																						A0A5F8AAP3|A0A5F8AAP3_MACMU non-specific serine/threonine protein kinase
																						F7G4Y1|F7G4Y1_MACMU Regulator of G protein signaling 7
																						F7GRD2|F7GRD2_MACMU Quinone oxidoreductase
																						F7GYM9|F7GYM9_MACMU Plastin-3
																						F6ZI22|F6ZI22_MACMU Heteroous nuclear ribonucleoprotein M
																						A0A5K1TZ51|A0A5K1TZ51_MACMU peptidylprolyl isomerase
																						A0A1D5RDK8|A0A1D5RDK8_MACMU ADP/ATP translocase
																						F7B5Z1|F7B5Z1_MACMU Microtubule associated protein RP/EB family member 3
																						F7DHQ7|F7DHQ7_MACMU RAB6B, member RAS onco family
																						Q9N0Y0|VAMP2_MACMU Vesicle-associated membrane protein 2
																						F6X699|F6X699_MACMU Ganglioside induced differentiation associated protein 1
																						A0A5F7ZH91|A0A5F7ZH91_MACMU Peroxiredoxin-like 2A
																						I2CY64|I2CY64_MACMU Dihydropyrimidinase like 3
																						F6W5Y4|F6W5Y4_MACMU RNA helicase
																						H9FUT7|H9FUT7_MACMU NADH dehydrogenase [ubiquinone] 1 beta subcomplex subunit 10
																						F7HAA3|F7HAA3_MACMU Phytanoyl-CoA hydroxylase-interacting protein
																						A0A5F7ZLM3|A0A5F7ZLM3_MACMU catechol O-methyltransferase
																						H9Z2J9|H9Z2J9_MACMU Voltage-gated potassium channel subunit beta-2
																						A0A5F8A8A6|A0A5F8A8A6_MACMU 2,4-dienoyl-CoA reductase 1
																						G7NNA1|G7NNA1_MACMU NADH dehydrogenase [ubiquinone] 1 alpha subcomplex subunit 7
																						F6SFG7|F6SFG7_MACMU KRAS proto-onco, GTPase
																						I0FJU1|I0FJU1_MACMU Guanine nucleotide-binding protein G(i) subunit alpha-2
																						H9FZA7|H9FZA7_MACMU E2 ubiquitin-conjugating enzyme
																						F6SEN6|F6SEN6_MACMU Alpha-1-antitrypsin
																						F6TQ14|F6TQ14_MACMU Carbonic anhydrase
																						H9ES33|H9ES33_MACMU Adenosylhomocysteinase
																						A0A1D5QVR8|A0A1D5QVR8_MACMU Dynein light intermediate chain
																						H9Z5J7|H9Z5J7_MACMU C-terminal binding protein 1
																						H9FTQ2|H9FTQ2_MACMU Annexin
																						A0A1D5QQB8|A0A1D5QQB8_MACMU E2 ubiquitin-conjugating enzyme
																						A0A1D5RK63|A0A1D5RK63_MACMU Cysteine and glycine-rich protein 1
																						H9ZEU1|H9ZEU1_MACMU Gamma-soluble NSF attachment protein
																						A0A5F8A312|A0A5F8A312_MACMU Hepatic and glial cell adhesion molecule
																						F7HPK9|F7HPK9_MACMU Complement component 1 Q subcomponent-binding protein, mitochondrial
																						F7F3N6|F7F3N6_MACMU F-actin-capping protein subunit beta
																						F7DC75|F7DC75_MACMU Ketimine reductase mu-crystallin
																						A0A1D5QW07|A0A1D5QW07_MACMU RAB5C, member RAS onco family
																						G7MRK4|G7MRK4_MACMU Valine--tRNA ligase
																						F7AQQ3|F7AQQ3_MACMU Karyopherin subunit beta 1
																						Q8HXQ0|SODC_MACMU Superoxide dismutase [Cu-Zn]
																						A0A5F7ZET1|A0A5F7ZET1_MACMU Brevican core protein
																						F6QIU9|F6QIU9_MACMU Contactin associated protein 2
																						A0A5K1TYG0|A0A5K1TYG0_MACMU Atlastin GTPase 1
																						A0A5F8AMN1|A0A5F8AMN1_MACMU NADH dehydrogenase [ubiquinone] 1 alpha subcomplex subunit 8
																						F7GY91|F7GY91_MACMU Rac family small GTPase 1
																						A0A1D5RA77|A0A1D5RA77_MACMU Hsp90 co-chaperone Cdc37
																						A0A5F7ZYZ2|A0A5F7ZYZ2_MACMU Neural cell adhesion molecule 2
																						F7HAX0|F7HAX0_MACMU Hemoglobin subunit beta
																						A0A1D5Q7K4|A0A1D5Q7K4_MACMU GTP-binding nuclear protein Ran
																						A0A5F8ARQ9|A0A5F8ARQ9_MACMU Neutral cholesterol ester hydrolase 1
																						F7CKJ2|F7CKJ2_MACMU Coronin
																						A0A1D5RAK7|A0A1D5RAK7_MACMU Nebulette
																						F7H444|F7H444_MACMU NADH dehydrogenase [ubiquinone] 1 beta subcomplex subunit 8, mitochondrial
																						A0A1D5R5P7|A0A1D5R5P7_MACMU CDGSH iron-sulfur domain-containing protein 1
																						A0A1D5QWE0|A0A1D5QWE0_MACMU Tripartite motif-containing protein 2
																						G7MK52|G7MK52_MACMU Palmitoyl-protein thioesterase ABHD10, mitochondrial
																						G7MTJ5|G7MTJ5_MACMU Dehydrogenase/reductase SDR family member 6
																						F6X9V6|F6X9V6_MACMU Calpain small subunit 1
																						H9FWM7|H9FWM7_MACMU Serine/threonine-protein phosphatase 2A activator
																						A0A5K1UV41|A0A5K1UV41_MACMU Calcium-transporting ATPase
																						A0A1D5QRV6|A0A1D5QRV6_MACMU Kinesin family member 21A
																						A0A5F8AQZ5|A0A5F8AQZ5_MACMU Aconitase 1
																						F6YM95|F6YM95_MACMU Short chain dehydrogenase/reductase family 39U member 1
																						F6WVM8|F6WVM8_MACMU Transporter
																						A0A5F8A0A5|A0A5F8A0A5_MACMU Moesin
																						A0A5F7ZHP1|A0A5F7ZHP1_MACMU A-kinase anchoring protein 12
																						F7HN29|F7HN29_MACMU KIAA0513
																						A0A5F7ZGT7|A0A5F7ZGT7_MACMU Synaptotagmin
																						A0A5K1U442|A0A5K1U442_MACMU Protein-arginine deiminase
																						I0FGN5|I0FGN5_MACMU Elongation factor 1-beta
																						F7BM39|F7BM39_MACMU Polyadenylate-binding protein
																						H9FQY2|H9FQY2_MACMU Eukaryotic translation initiation factor 4B
																						A0A5F8AMU1|A0A5F8AMU1_MACMU ATP-dependent 6-phosphofructokinase
																						A0A1D5RDP4|A0A1D5RDP4_MACMU Cortactin
																						F6XU97|F6XU97_MACMU Dihydropyrimidinase like 5
																						A0A5F7ZPP3|A0A5F7ZPP3_MACMU Cell adhesion molecule 4
																						A0A1D5Q465|A0A1D5Q465_MACMU V-type proton ATPase subunit C
																						F6TBT9|F6TBT9_MACMU Ubiquilin-2
																						F7HHW2|F7HHW2_MACMU Protein TFG isoform 1
																						F7G220|F7G220_MACMU Secretory carrier-associated membrane protein
																						F7GTK4|F7GTK4_MACMU Succinate dehydrogenase [ubiquinone] iron-sulfur subunit, mitochondrial
																						G7N9K6|G7N9K6_MACMU RAB10, member RAS onco family
																						F6TM02|F6TM02_MACMU Phosphatidylinositol 5-phosphate 4-kinase type-2 alpha
																						A0A1D5Q6V6|A0A1D5Q6V6_MACMU S-phase kinase-associated protein 1
																						F6XMH7|F6XMH7_MACMU NSFL1 cofactor p47
																						A0A5F7ZGK1|A0A5F7ZGK1_MACMU NCK interacting protein with SH3 domain
																						A0A1D5QBA0|A0A1D5QBA0_MACMU Glutamate decarboxylase 2
																						F7EZT2|F7EZT2_MACMU Guanine nucleotide-binding protein G(i) subunit alpha-1
																						F6T438|F6T438_MACMU ELAV-like protein
																						F6TPX1|F6TPX1_MACMU Na(+)/H(+) exchange regulatory cofactor NHE-RF1
																						F7EJT9|F7EJT9_MACMU Sulfurtransferase
																						F7EFE2|F7EFE2_MACMU V-type proton ATPase subunit D
																						F7FLC1|F7FLC1_MACMU Interleukin enhancer binding factor 3
																						F7GFB1|F7GFB1_MACMU Synaptotagmin
																						A0A5F7ZTI1|A0A5F7ZTI1_MACMU PZP alpha-2-macroglobulin like
																						H9EWD6|H9EWD6_MACMU Heparin binding growth factor
																						G7N355|G7N355_MACMU Adipocyte plasma membrane-associated protein
																						Q3YAJ5|NDUA4_MACMU Cytochrome c oxidase subunit NDUFA4
																						A0A1D5QTM2|A0A1D5QTM2_MACMU Hydroxyacylglutathione hydrolase, mitochondrial
																						F6WXC6|F6WXC6_MACMU Transgelin
																						A0A5F7ZC75|A0A5F7ZC75_MACMU Phospholysine phosphohistidine inorganic pyrophosphate phosphatase
																						F6UFI7|F6UFI7_MACMU 26S proteasome non-ATPase regulatory subunit 3
																						F7FED6|F7FED6_MACMU Limbic system associated membrane protein
																						A0A5F8A157|A0A5F8A157_MACMU Cytochrome c oxidase subunit 5B, mitochondrial
																						A0A5F7ZU92|A0A5F7ZU92_MACMU Tumor protein D52
																						F7GRR3|F7GRR3_MACMU Elongation factor 1-delta
																						A0A1D5R125|A0A1D5R125_MACMU Translationally-controlled tumor protein
																						H9H305|H9H305_MACMU D-dopachrome decarboxylase
																						F7CA88|F7CA88_MACMU Ribonuclease inhibitor
																						A0A1D5Q2B0|A0A1D5Q2B0_MACMU Thymopoietin
																						G7NS79|G7NS79_MACMU SH3 domain-binding glutamic acid-rich-like protein
																						A0A5F8A004|A0A5F8A004_MACMU Protein kinase C
																						F7GRL0|F7GRL0_MACMU Histidine triad nucleotide binding protein 2
																						F7GPM1|F7GPM1_MACMU RAS like proto-onco A
																						A0A5F8A3F2|A0A5F8A3F2_MACMU AP complex subunit beta
																						H9H3Z4|H9H3Z4_MACMU Nucleolin
																						A0A5F7ZEJ3|A0A5F7ZEJ3_MACMU Phenylalanine--tRNA ligase beta subunit
																						A0A1D5R0R7|A0A1D5R0R7_MACMU Histone H2B
																						F7GIV7|F7GIV7_MACMU 6-phosphogluconate dehydrogenase, decarboxylating
																						F6PNC1|F6PNC1_MACMU Kinesin light chain
																						F7HFI7|F7HFI7_MACMU RNA-splicing ligase RtcB homolog
																						F7DIX8|F7DIX8_MACMU 3-hydroxyacyl-CoA dehydrogenase
																						H9G0A9|H9G0A9_MACMU Actin-related protein 2/3 complex subunit 5
																						H9FSJ0|H9FSJ0_MACMU 6-phosphogluconolactonase
																						A0A1D5Q1K4|A0A1D5Q1K4_MACMU Actin related protein 1B
																						A0A1D5REG7|A0A1D5REG7_MACMU Sidoreflexin
																						A0A1D5QXA8|A0A1D5QXA8_MACMU Activator of 90 kDa heat shock protein ATPase homolog 1
																						F6VTL8|F6VTL8_MACMU Rho GDP-dissociation inhibitor 1
																						F7HLV2|F7HLV2_MACMU Cytochrome c oxidase subunit 6C
																						F7GAF4|F7GAF4_MACMU Cytochrome c oxidase subunit 7A2-like, mitochondrial
																						A0A5K1U6B4|A0A5K1U6B4_MACMU Malic enzyme
																						F7HAP8|F7HAP8_MACMU Histone H4
																						A0A5F7ZQG5|A0A5F7ZQG5_MACMU Cathepsin B
																						A0A1D5QNH6|A0A1D5QNH6_MACMU 10-formyltetrahydrofolate dehydrogenase
																						F7EW76|F7EW76_MACMU Thy-1 membrane glycoprotein
																						A0A1D5QWX3|A0A1D5QWX3_MACMU small monomeric GTPase
																						F6WLQ2|F6WLQ2_MACMU Opioid binding protein/cell adhesion molecule like
																						A0A5K1V6N9|A0A5K1V6N9_MACMU Hypoxia up-regulated protein 1
																						F6RLW7|F6RLW7_MACMU Cytochrome b-c1 complex subunit 8
																						A0A1D5Q8B6|A0A1D5Q8B6_MACMU Nucleosome assembly protein 1-like 1
																						A0A5F8A8K1|A0A5F8A8K1_MACMU L1 cell adhesion molecule
																						F6YG46|F6YG46_MACMU SH3 domain binding protein 1
																						F7H0R4|F7H0R4_MACMU Solute carrier family 25 member 10
																						G7N1B7|G7N1B7_MACMU Short/branched chain specific acyl-CoA dehydrogenase, mitochondrial
																						F7CI83|F7CI83_MACMU Rho GTPase activating protein 1
																						F7C6C6|F7C6C6_MACMU Glucosidase 2 subunit beta
																						G7ME67|G7ME67_MACMU Astrocytic phosphoprotein PEA-15
																						F7ERL9|F7ERL9_MACMU ATP synthase F1 subunit delta
																						H9FYX3|H9FYX3_MACMU Hsc70-interacting protein
																						A0A1D5QL55|A0A1D5QL55_MACMU Palmitoyl-protein thioesterase 1
																						A0A5F7ZPH7|A0A5F7ZPH7_MACMU Interleukin enhancer binding factor 2
																						F7F210|F7F210_MACMU Actin alpha cardiac muscle 1
																						A0A5F8AEF4|A0A5F8AEF4_MACMU Receptor expression-enhancing protein
																						F6PP70|F6PP70_MACMU Chloride intracellular channel protein
																						A0A5F8ADW0|A0A5F8ADW0_MACMU AFG3 like matrix AAA peptidase subunit 2
																						A0A1D5QMC7|A0A1D5QMC7_MACMU Stress-activated protein kinase JNK
																						F7F1D7|F7F1D7_MACMU ADP-ribosylation factor-like protein 8B
																						H9G0C4|H9G0C4_MACMU Calpain-1 catalytic subunit
																						H9FUH5|H9FUH5_MACMU S-adenosylmethionine synthase
																						A0A1D5Q5I2|A0A1D5Q5I2_MACMU Ermin
																						A0A1D5QQF1|A0A1D5QQF1_MACMU Ferritin
																						G7MXF7|G7MXF7_MACMU Cofilin-2
																						F6TAU8|F6TAU8_MACMU Reticulon
																						Q5TM17|DX39B_MACMU Spliceosome RNA helicase DDX39B
																						F7H6T9|F7H6T9_MACMU UMP-CMP kinase
																						G7NQK0|G7NQK0_MACMU Coronin
																						F7G8D9|F7G8D9_MACMU CB1 cannabinoid receptor-interacting protein 1
																						F7GS70|F7GS70_MACMU Leucine-rich glioma-inactivated protein 1
																						A0A5F7ZYS2|A0A5F7ZYS2_MACMU Profilin
																						H9FNK5|H9FNK5_MACMU 2-iminobutanoate/2-iminopropanoate deaminase
																						A0A5F8AMA1|A0A5F8AMA1_MACMU Carbonic anhydrase
																						F6QRE8|F6QRE8_MACMU Tubulin alpha chain
																						A0A5F8A168|A0A5F8A168_MACMU 26S proteasome non-ATPase regulatory subunit 2
																						G7MX33|G7MX33_MACMU Proteasome subunit beta
																						F6W612|F6W612_MACMU Vesicular glutamate transporter 1
																						A0A1D5QF17|A0A1D5QF17_MACMU C-1-tetrahydrofolate synthase, cytoplasmic
																						G7MUK9|G7MUK9_MACMU NADH dehydrogenase [ubiquinone] iron-sulfur protein 6, mitochondrial
																						H9ELW3|H9ELW3_MACMU Dynein light chain
																						A0A5F8AIW1|A0A5F8AIW1_MACMU 3-hydroxyisobutyrate dehydrogenase
																						I0FRI9|I0FRI9_MACMU NADH dehydrogenase [ubiquinone] iron-sulfur protein 7, mitochondrial
																						G7NRV6|G7NRV6_MACMU Non-POU domain containing octamer binding
																						A0A1D5R1Y8|A0A1D5R1Y8_MACMU Solute carrier family 2, facilitated glucose transporter member 1
																						A0A1D5Q3K1|A0A1D5Q3K1_MACMU NAD(P)H-hydrate epimerase
																						H9YZY1|H9YZY1_MACMU Proteasome subunit alpha type
																						A0A5F8AM80|A0A5F8AM80_MACMU Asparagine--tRNA ligase, cytoplasmic
																						F7GSM8|F7GSM8_MACMU Sorcin
																						G7N7A8|G7N7A8_MACMU RAB5B, member RAS onco family
																						H9ETT3|H9ETT3_MACMU Mitochondrial carrier 2
																						G7MGP9|G7MGP9_MACMU Aldo-keto reductase family 1 member A1
																						H9FXA8|H9FXA8_MACMU Proteasome subunit alpha type
																						A0A1D5R6Z3|A0A1D5R6Z3_MACMU ADAM metallopeptidase domain 22
																						A0A5K1UIG8|A0A5K1UIG8_MACMU Adducin 3
																						F7FP82|F7FP82_MACMU Delta-1-pyrroline-5-carboxylate dehydrogenase, mitochondrial
																						F7EAR8|F7EAR8_MACMU Glycogen debranching enzyme
																						F7DLR1|F7DLR1_MACMU Cystatin-B
																						G7MYC5|G7MYC5_MACMU Mannose-6-phosphate isomerase
																						A0A1D5RJS7|A0A1D5RJS7_MACMU Acylphosphatase
																						A0A1D5R1E0|A0A1D5R1E0_MACMU Proteasome subunit alpha type
																						H9G201|H9G201_MACMU Glyoxylate and hydroxypyruvate reductase
																						A0A5F8ABL1|A0A5F8ABL1_MACMU Basigin
																						H9FXT1|H9FXT1_MACMU Tyrosine-protein phosphatase non-receptor type
																						F7DJJ9|F7DJJ9_MACMU protein-tyrosine-phosphatase
																						F7H2U4|F7H2U4_MACMU Guided entry of tail-anchored proteins factor 3, ATPase
																						A0A1D5RAM5|A0A1D5RAM5_MACMU Clathrin light chain
																						F7BAD3|F7BAD3_MACMU Actin-related protein 2
																						A0A1D5Q7K8|A0A1D5Q7K8_MACMU Serine/threonine-protein phosphatase 2A 55 kDa regulatory subunit B
																						G7N032|G7N032_MACMU NADH dehydrogenase [ubiquinone] 1 beta subcomplex subunit 9
																						F7GYA2|F7GYA2_MACMU Ganglioside induced differentiation associated protein 1 like 1
																						I0FRI5|I0FRI5_MACMU Glutathione S-transferase kappa
																						H9ZDD0|H9ZDD0_MACMU Zyxin
																						F7FI83|F7FI83_MACMU Glia maturation factor
																						A0A5F7ZDJ3|A0A5F7ZDJ3_MACMU Apoptosis inducing factor mitochondria associated 3
																						A0A1D5R7P5|A0A1D5R7P5_MACMU Inositol-1-monophosphatase
																						F7BB02|F7BB02_MACMU Guanine nucleotide-binding protein subunit gamma
																						A0A1D5RDH9|A0A1D5RDH9_MACMU Methanethiol oxidase
																						F7DKI0|F7DKI0_MACMU Ig-like domain-containing protein
																						F6T4D4|F6T4D4_MACMU Protein disulfide-isomerase A6
																						H9FZA8|H9FZA8_MACMU Ubiquitin conjugating enzyme E2 V2
																						A0A1D5QP50|A0A1D5QP50_MACMU Isovaleryl-CoA dehydrogenase, mitochondrial
																						F6RHG3|F6RHG3_MACMU Thioredoxin
																						F7GVZ1|F7GVZ1_MACMU Platelet-activating factor acetylhydrolase IB subunit alpha1
																						A0A5F8A8W3|A0A5F8A8W3_MACMU CD81 molecule
																						G7NJ84|G7NJ84_MACMU 26S protease regulatory subunit 8 isoform 1
																						A0A1D5QZ56|A0A1D5QZ56_MACMU Proteasome subunit alpha type
																						F6QRF8|F6QRF8_MACMU Tubulin alpha chain
																						P67997|PRIO_MACMU Major prion protein
																						A0A1D5R0N5|A0A1D5R0N5_MACMU Myosin light polypeptide 6
																						A0A1D5QVX8|A0A1D5QVX8_MACMU ATP-dependent (S)-NAD(P)H-hydrate dehydratase
																						A0A1D5QEM0|A0A1D5QEM0_MACMU Aldehyde dehydrogenase 9 family member A1
																						A0A1D5QT13|A0A1D5QT13_MACMU Guanine nucleotide-binding protein subunit gamma
																						F6Y9W7|F6Y9W7_MACMU Active breakpoint cluster region-related protein
																						A0A5F7ZJ02|A0A5F7ZJ02_MACMU Clusterin
																						F7GKZ6|F7GKZ6_MACMU Tetraspanin
																						H9ENQ3|H9ENQ3_MACMU ADP-ribosylation factor
																						F7G7A7|F7G7A7_MACMU Bassoon presynaptic cytomatrix protein
																						F7HQU2|F7HQU2_MACMU Prenylcysteine oxidase 1
																						F6XMD4|F6XMD4_MACMU peptidylprolyl isomerase
																						F6PUK7|F6PUK7_MACMU ADAM metallopeptidase domain 23
																						F7EHD9|F7EHD9_MACMU pyridoxal 5'-phosphate synthase
																						H9FQP5|H9FQP5_MACMU RNA helicase
																						F7AF44|F7AF44_MACMU Activated RNA polymerase II transcriptional coactivator p15
																						F7HNN0|F7HNN0_MACMU Eukaryotic translation initiation factor 4H
																						F6UHQ9|F6UHQ9_MACMU General vesicular transport factor p115
																						H9Z5D2|H9Z5D2_MACMU Cytochrome c oxidase subunit 7A2, mitochondrial
																						G7MKT7|G7MKT7_MACMU Glycoprotein M6B
																						A0A1D5Q3A0|A0A1D5Q3A0_MACMU Glutathione peroxidase
																						H9Z784|H9Z784_MACMU Protein phosphatase 1 regulatory subunit 8
																						F6QA37|F6QA37_MACMU ADP/ATP translocase
																						F6R2E7|F6R2E7_MACMU SPARC-like protein 1
																						A0A1D5QXZ0|A0A1D5QXZ0_MACMU Transthyretin
																						A0A1D5QG61|A0A1D5QG61_MACMU V-type proton ATPase subunit
																						A0A1D5RD81|A0A1D5RD81_MACMU Branched-chain-amino-acid aminotransferase
																						A0A1D5QR74|A0A1D5QR74_MACMU Anion exchange protein
																						Q53CG4|CX6B1_MACMU Cytochrome c oxidase subunit 6B1
																						A0A5F7ZD46|A0A5F7ZD46_MACMU ATP synthase subunit e, mitochondrial
																						G7MR84|G7MR84_MACMU Proteasome subunit beta
																						F7HQB1|F7HQB1_MACMU Neuronal growth regulator 1
																						F7GN57|F7GN57_MACMU Isocitrate dehydrogenase [NADP]
																						H9FXE8|H9FXE8_MACMU 26S proteasome regulatory subunit 7
																						H9FR54|H9FR54_MACMU S-formylglutathione hydrolase
																						A0A1D5QLX2|A0A1D5QLX2_MACMU Omega-amidase NIT2
																						F7ATP9|F7ATP9_MACMU Syntaxin-7
																						F6Z6R8|F6Z6R8_MACMU Importin 5
																						A0A1D5Q1R6|A0A1D5Q1R6_MACMU S-(hydroxymethyl)glutathione dehydrogenase
																						G7MI71|G7MI71_MACMU Fatty acid binding protein 3
																						A0A1D5QZD6|A0A1D5QZD6_MACMU NADH dehydrogenase [ubiquinone] 1 beta subcomplex subunit 6
																						A0A1D5QDB0|A0A1D5QDB0_MACMU Epidermal growth factor receptor pathway substrate 15 like 1
																						A0A1D5RKL0|A0A1D5RKL0_MACMU Protein phosphatase 3 regulatory subunit B, alpha
																						H9END9|H9END9_MACMU Tropomyosin alpha-4 chain isoform 2
																						H9ELS7|H9ELS7_MACMU Tropomyosin 1
																						H9EPI4|H9EPI4_MACMU Obg-like ATPase 1
																						A0A1D5Q5J8|A0A1D5Q5J8_MACMU Methylmalonyl-CoA mutase, mitochondrial
																						F6YFG3|F6YFG3_MACMU Catenin alpha-2
																						A0A1D5RGU1|A0A1D5RGU1_MACMU Trifunctional enzyme subunit beta, mitochondrial
																						A0A5F7ZUP0|A0A5F7ZUP0_MACMU Neurocan
																						F7AVF8|F7AVF8_MACMU NADH dehydrogenase [ubiquinone] iron-sulfur protein 4, mitochondrial
																						A0A1D5QQM7|A0A1D5QQM7_MACMU Prothymosin alpha
																						F7H1N3|F7H1N3_MACMU G protein-coupled receptor 158
																						A0A1D5QW91|A0A1D5QW91_MACMU Histone H2A
																						Q5TM59|GNL1_MACMU Guanine nucleotide-binding protein-like 1
																						H9EMX3|H9EMX3_MACMU TAR DNA-binding protein 43
																						A0A1D5QAZ4|A0A1D5QAZ4_MACMU Tropomodulin 2
																						F7HGN6|F7HGN6_MACMU A-type potassium channel modulatory protein DPP6
																						A0A5F7ZU08|A0A5F7ZU08_MACMU AU RNA binding methylglutaconyl-CoA hydratase
																						F7HIL8|F7HIL8_MACMU 26S protease regulatory subunit 6B isoform 1
																						F7HFK5|F7HFK5_MACMU Peptidyl-prolyl cis-trans isomerase
																						F6TS39|F6TS39_MACMU 26S proteasome non-ATPase regulatory subunit 7
																						A0A5F8A774|A0A5F8A774_MACMU Microtubule-associated protein
																						F7F0E8|F7F0E8_MACMU Pyruvate kinase
																						A0A5F7Z7T1|A0A5F7Z7T1_MACMU Calmodulin 1
																						F7EFK7|F7EFK7_MACMU NADH dehydrogenase [ubiquinone] iron-sulfur protein 8, mitochondrial
																						A0A1D5Q0G5|A0A1D5Q0G5_MACMU Eukaryotic translation initiation factor 5A-1 isoform A
																						A0A1D5Q846|A0A1D5Q846_MACMU G protein pathway suppressor 1
																						F6TWG7|F6TWG7_MACMU protein-ribulosamine 3-kinase
																						F6ZQ85|F6ZQ85_MACMU NADH dehydrogenase [ubiquinone] 1 beta subcomplex subunit 5, mitochondrial
																						F7EV90|F7EV90_MACMU Isoamyl acetate-hydrolyzing esterase 1 homolog
																						F7G234|F7G234_MACMU Sorting nexin-1
																						A0A5F8A9Q1|A0A5F8A9Q1_MACMU Nucleosome assembly protein 1 like 4
																						Q6DN04|MIF_MACMU Macrophage migration inhibitory factor
																						F7D056|F7D056_MACMU Tripartite motif containing 72
																						F7H7Q2|F7H7Q2_MACMU N-acylneuraminate cytidylyltransferase
																						A0A1D5QYN2|A0A1D5QYN2_MACMU Glutathione reductase
																						A0A1D5Q9L3|A0A1D5Q9L3_MACMU 3-hydroxyisobutyryl-CoA hydrolase
																						A0A5F7ZLW4|A0A5F7ZLW4_MACMU Leucine rich repeat containing 47
																						F7HQL4|F7HQL4_MACMU Carnitine O-acetyltransferase
																						F6S490|F6S490_MACMU dynamin GTPase
																						A0A5F7ZCT3|A0A5F7ZCT3_MACMU RAB5A, member RAS onco family
																						A0A5F7ZJ15|A0A5F7ZJ15_MACMU Fatty acid binding protein 7
																						A0A5F7ZHQ2|A0A5F7ZHQ2_MACMU Mitochondrial amidoxime reducing component 2
																						H9FQ52|H9FQ52_MACMU Cysteine-rich protein 2
																						A0A5F7ZSQ9|A0A5F7ZSQ9_MACMU AAA+ ATPase domain-containing protein
																						H9EQ29|H9EQ29_MACMU Adaptor protein, phosphotyrosine interacting with PH domain and leucine zipper 1
																						F6PUU7|F6PUU7_MACMU Guanine nucleotide-binding protein G(s) subunit alpha
																						F7H5N8|F7H5N8_MACMU NADH dehydrogenase [ubiquinone] 1 alpha subcomplex subunit 6
																						A0A1D5QSI0|A0A1D5QSI0_MACMU Septin-type G domain-containing protein
																						F7D5M6|F7D5M6_MACMU Ubiquitin-conjugating enzyme E2 O
																						A0A1D5R8L9|A0A1D5R8L9_MACMU Thioredoxin like 1
																						H9EMA0|H9EMA0_MACMU Tubulin-folding cofactor B
																						A0A1D5QAR0|A0A1D5QAR0_MACMU Hydroxysteroid 17-beta dehydrogenase 4
																						A0A1D5R6X8|A0A1D5R6X8_MACMU Solute carrier family 2, facilitated glucose transporter member 3
																						G7NLH4|G7NLH4_MACMU Biliverdin reductase B
																						A0A5F8AT03|A0A5F8AT03_MACMU Solute carrier family 24 member 2
																						H9H2V9|H9H2V9_MACMU Ig-like domain-containing protein
																						F7ESN9|F7ESN9_MACMU B-cell receptor-associated protein
																						A0A1K0FU77|A0A1K0FU77_MACMU Globin C1
																						H9FYQ0|H9FYQ0_MACMU Solute carrier family 12 member 2
																						F6RKI4|F6RKI4_MACMU Transgelin
																						F6ZD34|F6ZD34_MACMU NOVA alternative splicing regulator 2
																						F6ZFI9|F6ZFI9_MACMU Ras homolog family member G
																						A0A5F7ZKC4|A0A5F7ZKC4_MACMU Mitochondrial glutamate carrier 1
																						F7HGT6|F7HGT6_MACMU Protein lin-7 homolog
																						A0A1D5RG89|A0A1D5RG89_MACMU Toll-interacting protein
																						F7AF75|F7AF75_MACMU Acyl carrier protein
																						F7A219|F7A219_MACMU glutathione transferase
																						F6WW23|F6WW23_MACMU Dynein cytoplasmic 1 intermediate chain 1
																						A0A1D5Q3P0|A0A1D5Q3P0_MACMU TPD52 like 2
																						H9Z3G1|H9Z3G1_MACMU Phosphatidylinositol 5-phosphate 4-kinase type-2 beta
																						A0A1D5QD17|A0A1D5QD17_MACMU Acyl-CoA-binding protein
																						A0A5F7ZQU7|A0A5F7ZQU7_MACMU Opalin
																						H9YXK8|H9YXK8_MACMU Amino acid transporter
																						F7H998|F7H998_MACMU Actin-related protein 2/3 complex subunit 3
																						A0A5F8ACB4|A0A5F8ACB4_MACMU F-box protein 2
																						F6ZKR3|F6ZKR3_MACMU RNA helicase
																						A0A5F8A3H3|A0A5F8A3H3_MACMU RNA transcription, translation and transport factor protein
																						F7FCU0|F7FCU0_MACMU PRA1 family protein
																						A0A1D5Q9S9|A0A1D5Q9S9_MACMU COP9 signalosome complex subunit 8
																						H9FVV5|H9FVV5_MACMU Phosphatidylinositol transfer protein alpha isoform
																						A0A1D5RGB7|A0A1D5RGB7_MACMU EWS RNA binding protein 1
																						H9EPF1|H9EPF1_MACMU RAB35, member RAS onco family
																						F7BSK1|F7BSK1_MACMU Mitochondrial import receptor subunit TOM40 homolog
																						A0A5F7ZR76|A0A5F7ZR76_MACMU G protein subunit alpha o1
																						G7NHG5|G7NHG5_MACMU Leucine rich repeat containing 59
																						A0A1D5Q915|A0A1D5Q915_MACMU Prostaglandin E synthase 3
																						A0A1D5QIC4|A0A1D5QIC4_MACMU ERO1-like protein alpha
																						F7EKG6|F7EKG6_MACMU Medium-chain specific acyl-CoA dehydrogenase, mitochondrial
																						A0A1D5R824|A0A1D5R824_MACMU Ubiquitin-like protein NEDD8
																						F6Z424|F6Z424_MACMU Ubiquinol-cytochrome c reductase hinge protein
																						A0A5F7ZNJ7|A0A5F7ZNJ7_MACMU phenylalanine--tRNA ligase
																						A0A1D5Q7W7|A0A1D5Q7W7_MACMU COP9 signalosome complex subunit 4
																						A0A5F7ZHJ2|A0A5F7ZHJ2_MACMU SH3 domain containing GRB2 like 3, endophilin A3
																						F7AJA1|F7AJA1_MACMU Endonuclease domain containing 1
																						A0A5F7ZS71|A0A5F7ZS71_MACMU Versican core protein
																						A0A1D5R209|A0A1D5R209_MACMU Aquaporin-4
																						F7EK27|F7EK27_MACMU DIRAS family GTPase 2
																						F7GZP9|F7GZP9_MACMU Guanine nucleotide-binding protein subunit alpha
																						A0A1D5R4P6|A0A1D5R4P6_MACMU PC4 and SFRS1-interacting protein
																						F7BXH4|F7BXH4_MACMU Tripeptidyl-peptidase 1
																						F7CKL5|F7CKL5_MACMU PITH domain containing 1
																						I0FKU7|I0FKU7_MACMU Heme oxygenase
																						F6QHA2|F6QHA2_MACMU CASK interacting protein 1
																						A0A5F8A9L4|A0A5F8A9L4_MACMU inorganic diphosphatase
																						F7GQ30|F7GQ30_MACMU [tau protein] kinase
																						I2CTS0|I2CTS0_MACMU Elongin B
																						I2CY42|I2CY42_MACMU Purine rich element binding protein B
																						F6T2U4|F6T2U4_MACMU 26S proteasome non-ATPase regulatory subunit 1
																						A0A5F7ZHK9|A0A5F7ZHK9_MACMU H1.2 linker histone, cluster member
																						F7FEN2|F7FEN2_MACMU Synaptotagmin binding cytoplasmic RNA interacting protein
																						A0A1D5R3I5|A0A1D5R3I5_MACMU ADP ribosylation factor like GTPase 3
																						A0A5F8AAB8|A0A5F8AAB8_MACMU Polypyrimidine tract binding protein 2
																						A0A1D5QG07|A0A1D5QG07_MACMU Ubiquitin carboxyl-terminal hydrolase
																						F6W6J7|F6W6J7_MACMU Cell division protein kinase 5
																						F6WG42|F6WG42_MACMU GLI pathosis related 2
																						A0A1D5Q9D0|A0A1D5Q9D0_MACMU Mitochondrial ribosomal protein S36
																						H9Z3S0|H9Z3S0_MACMU 26S protease regulatory subunit 6A
																						H9ER03|H9ER03_MACMU 14 kDa phosphohistidine phosphatase
																						F7E6X9|F7E6X9_MACMU Transcription elongation factor A protein-like 3
																						G7MIG1|G7MIG1_MACMU Potassium voltage-gated channel subfamily A member 2
																						A0A1D5QEZ4|A0A1D5QEZ4_MACMU Nascent polypeptide associated complex subunit alpha
																						I0FTI7|I0FTI7_MACMU Proteasome subunit alpha type
																						F7EE47|F7EE47_MACMU HDGF like 3
																						F7EJW4|F7EJW4_MACMU NADH dehydrogenase [ubiquinone] iron-sulfur protein 5
																						A0A1D5RGN2|A0A1D5RGN2_MACMU Cell adhesion molecule 1
																						A0A1D5QSF4|A0A1D5QSF4_MACMU NAD(P)H dehydrogenase [quinone] 1
																						F6QSQ3|F6QSQ3_MACMU Ezrin
																						G7MIF5|G7MIF5_MACMU Transporter
																						A0A1D5RH56|A0A1D5RH56_MACMU Cytoplasmic linker associated protein 2
																						G7N533|G7N533_MACMU Microtubule-associated protein RP/EB family member 1
																						H9FPW6|H9FPW6_MACMU Charged multivesicular body protein 4B
																						A0A1D5R302|A0A1D5R302_MACMU Adipogenesis regulatory factor
																						H9EV74|H9EV74_MACMU NADH dehydrogenase [ubiquinone] 1 alpha subcomplex subunit 2
																						G7MUR4|G7MUR4_MACMU Family with sequence similarity 169 member A
																						H9EQB9|H9EQB9_MACMU Importin-7
																						F6YG80|F6YG80_MACMU Mitochondrial import receptor subunit TOM22 homolog
																						A0A5F7ZXV1|A0A5F7ZXV1_MACMU Serine/threonine-protein phosphatase
																						A0A5F7ZYR0|A0A5F7ZYR0_MACMU Dual specificity mitogen-activated protein kinase kinase 2
																						Q6IYG8|Q6IYG8_MACMU NADH-ubiquinone oxidoreductase chain 5
																						A0A1D5QA07|A0A1D5QA07_MACMU Gephyrin
																						F6XFX8|F6XFX8_MACMU Protein phosphatase 1 regulatory subunit 14
																						F7EEW0|F7EEW0_MACMU Prostaglandin-H2 D-isomerase
																						A0A1D5RGC1|A0A1D5RGC1_MACMU Protein phosphatase methylesterase 1
																						A0A5F8AGB5|A0A5F8AGB5_MACMU Tyrosine-protein phosphatase domain-containing protein
																						G7NKH7|G7NKH7_MACMU Oxysterol-binding protein
																						F7F1L7|F7F1L7_MACMU Coactosin like F-actin binding protein 1
																						G7MMB6|G7MMB6_MACMU V-type proton ATPase subunit F
																						F6U3Z7|F6U3Z7_MACMU OCIA domain-containing protein 1
																						F7FLX7|F7FLX7_MACMU Histone H3
																						A0A1D5Q3K6|A0A1D5Q3K6_MACMU Choline transporter-like protein
																						H9Z4C4|H9Z4C4_MACMU 3-ketoacyl-CoA thiolase, mitochondrial
																						A0A1D5Q3R2|A0A1D5Q3R2_MACMU Pentatricopeptide repeat domain 1
																						F7A091|F7A091_MACMU RAB6A, member RAS onco family
																						A0A1D5QXJ6|A0A1D5QXJ6_MACMU 26S proteasome non-ATPase regulatory subunit 13
																						I0FPF0|I0FPF0_MACMU TOM1-like protein 2 isoform 3
																						F7H6T7|F7H6T7_MACMU G protein subunit beta 5
																						I0FTE5|I0FTE5_MACMU LanC like glutathione S-transferase 2
																						A0A1D5Q0K5|A0A1D5Q0K5_MACMU Dihydropyrimidinase-related protein 2
																						F6WXP0|F6WXP0_MACMU Platelet-activating factor acetylhydrolase IB subunit alpha2
																						A0A1D5QWS5|A0A1D5QWS5_MACMU Cadherin-13
																						F7BQJ9|F7BQJ9_MACMU Sulfotransferase
																						A0A1D5REQ9|A0A1D5REQ9_MACMU Protein SET
																						H9FXT0|H9FXT0_MACMU Cell cycle and apoptosis regulator 2
																						A0A5F8AA29|A0A5F8AA29_MACMU Aspartoacylase
																						F7FE30|F7FE30_MACMU Carboxypeptidase E
																						F6Z952|F6Z952_MACMU AP complex subunit sigma
																						A0A5F8AEM5|A0A5F8AEM5_MACMU Saccharopine dehydrogenase-like oxidoreductase
																						A0A1D5QFT4|A0A1D5QFT4_MACMU Endophilin-A2
																						F6S8R2|F6S8R2_MACMU Programmed cell death 5
																						F6RIS3|F6RIS3_MACMU MARCKS-related protein
																						F7HT47|F7HT47_MACMU Centrin-2
																						A0A1D5R390|A0A1D5R390_MACMU Sidoreflexin
																						G7MXU9|G7MXU9_MACMU Very-long-chain (3R)-3-hydroxyacyl-CoA dehydratase
																						A0A5F8A6L6|A0A5F8A6L6_MACMU NADH dehydrogenase [ubiquinone] 1 beta subcomplex subunit 11, mitochondrial
																						H9ESS0|H9ESS0_MACMU Heterogeneous nuclear ribonucleoprotein D-like isoform a
																						F6THG0|F6THG0_MACMU Neurogranin
																						A0A1D5RJK6|A0A1D5RJK6_MACMU Far upstream element binding protein 1
																						D1LYT2|GBRB2_MACMU Gamma-aminobutyric acid receptor subunit beta-2
																						A0A5F7ZYG0|A0A5F7ZYG0_MACMU Damage specific DNA binding protein 1
																						A0A5F7Z7C1|A0A5F7Z7C1_MACMU Transmembrane protein 65
																						F7DJM1|F7DJM1_MACMU Vesicle-trafficking protein SEC22b
																						F7HQM9|F7HQM9_MACMU APC membrane recruitment protein 2
																						A0A1D5QJA3|A0A1D5QJA3_MACMU Proteasome subunit beta
																						F7CKM3|F7CKM3_MACMU palmitoyl-protein hydrolase
																						F7HSY3|F7HSY3_MACMU Elongation factor Ts, mitochondrial
																						F7DRX8|F7DRX8_MACMU Alpha-MPP
																						F6W8H1|F6W8H1_MACMU Sorting nexin-3
																						F7ENR1|F7ENR1_MACMU Sulfurtransferase
																						A0A5F8A2X7|A0A5F8A2X7_MACMU D-beta-hydroxybutyrate dehydrogenase, mitochondrial
																						F6WDT2|F6WDT2_MACMU Small glutamine rich tetratricopeptide repeat co-chaperone beta
																						A0A5F8ABN3|A0A5F8ABN3_MACMU Ras-related protein Rab-21
																						A0A5F8AK49|A0A5F8AK49_MACMU Leukocyte surface antigen CD47
																						F6X3C0|F6X3C0_MACMU Single-stranded DNA-binding protein
																						F6WUT9|F6WUT9_MACMU Prefoldin subunit 3
																						F6YPF9|F6YPF9_MACMU COP9 signalosome complex subunit 6
																						A0A1D5R7C4|A0A1D5R7C4_MACMU Acyl-CoA binding domain containing 7
																						F6TPB6|F6TPB6_MACMU Intercellular adhesion molecule 5
																						F6Q9R7|F6Q9R7_MACMU thioredoxin-disulfide reductase
																						F7AZD4|F7AZD4_MACMU Xaa-Pro dipeptidase
																						A0A1D5RJ31|A0A1D5RJ31_MACMU Arp2/3 complex 34 kDa subunit
																						F7GIK6|F7GIK6_MACMU DNA repair nuclease/redox regulator APEX1
																						A0A5F8A3X8|A0A5F8A3X8_MACMU Mono-ADP ribosylhydrolase 1
																						A0A5K1TW41|A0A5K1TW41_MACMU Dematin actin binding protein
																						F7GCR4|F7GCR4_MACMU Ras-related protein Rap-2
																						G7NB00|G7NB00_MACMU Aspartate--tRNA ligase, cytoplasmic
																						H9FVA0|H9FVA0_MACMU Dynein light intermediate chain
																						G7NGU5|G7NGU5_MACMU 26S proteasome non-ATPase regulatory subunit 11
																						F7G9W9|F7G9W9_MACMU Tripartite motif containing 28
																						H9EP48|H9EP48_MACMU Synaptogyrin
																						H9H3R3|H9H3R3_MACMU Prostaglandin reductase 3
																						A0A5K1UH10|A0A5K1UH10_MACMU G protein subunit alpha 13
																						F7GY57|F7GY57_MACMU Haloacid dehalogenase-like hydrolase domain-containing protein 3
																						F6XGI6|F6XGI6_MACMU Anillin, actin binding protein
																						A0A1D5Q0V2|A0A1D5Q0V2_MACMU Family with sequence similarity 98 member B
																						F6R900|F6R900_MACMU Cullin-3
																						F6V169|F6V169_MACMU Prefoldin subunit 2
																						I2CXB4|I2CXB4_MACMU CDV3 homolog
																						F6XVN0|F6XVN0_MACMU Sorbitol dehydrogenase
																						G7MQW9|G7MQW9_MACMU Wiskott-Aldrich syndrome protein family member
																						A0A1D5Q144|A0A1D5Q144_MACMU Growth arrest specific 7
																						A0A5F8ANZ4|A0A5F8ANZ4_MACMU Receptor expression-enhancing protein
																						A0A1D5QLT3|A0A1D5QLT3_MACMU Actin-related protein 2/3 complex subunit 4
																						A0A5F7ZJP4|A0A5F7ZJP4_MACMU Myosin heavy chain 10
																						F6ZSA4|F6ZSA4_MACMU Prolyl endopeptidase
																						I2CX16|I2CX16_MACMU Methyl-CpG-binding protein 2
																						F6ZZ03|F6ZZ03_MACMU Exportin-1
																						A0A1D5QZ91|A0A1D5QZ91_MACMU Mitogen-activated protein kinase
																						F7HK78|F7HK78_MACMU NADH dehydrogenase [ubiquinone] 1 subunit C2
																						F7B1I1|F7B1I1_MACMU Cysteine--tRNA ligase, cytoplasmic
																						F7GV51|F7GV51_MACMU NADH dehydrogenase [ubiquinone] 1 beta subcomplex subunit 4
																						A0A1D5R334|A0A1D5R334_MACMU protein-serine/threonine phosphatase
																						A0A5F8A696|A0A5F8A696_MACMU Adenylate kinase 4, mitochondrial
																						F6RUH7|F6RUH7_MACMU Ribose-phosphate pyrophosphokinase 1
																						A0A1D5QMG4|A0A1D5QMG4_MACMU Ras-related protein Rab-18
																						A0A5F7ZJI0|A0A5F7ZJI0_MACMU RAB1B, member RAS onco family
																						F6SJD2|F6SJD2_MACMU CXXC motif containing zinc binding protein
																						H9YVR7|H9YVR7_MACMU Heterogeneous nuclear ribonucleoprotein A/B isoform a
																						A0A1D5R6I4|A0A1D5R6I4_MACMU Calcineurin like EF-hand protein 1
																						A0A5F7ZPN1|A0A5F7ZPN1_MACMU Aminotransferase class I/classII large domain-containing protein
																						H9EPD6|H9EPD6_MACMU VPS26, retromer complex component A
																						F6XJL9|F6XJL9_MACMU Proteasome subunit beta
																						H9FYZ3|H9FYZ3_MACMU Vesicle associated membrane protein 1
																						A0A5F8AD18|A0A5F8AD18_MACMU Elongin-C
																						G7MZ72|G7MZ72_MACMU AP-3 complex subunit mu-2
																						F7DZS2|F7DZS2_MACMU Adaptin ear-binding coat-associated protein 1
																						F6Z5B6|F6Z5B6_MACMU G protein regulated inducer of neurite outgrowth 1
																						A0A1D5Q406|A0A1D5Q406_MACMU Gamma-aminobutyric acid receptor subunit alpha-1
																						A0A1D5Q2B7|A0A1D5Q2B7_MACMU Cytochrome b5
																						A0A5F8A238|A0A5F8A238_MACMU Mitochondrial fission 1 protein
																						A0A5F7ZFR6|A0A5F7ZFR6_MACMU Nuclear casein kinase and cyclin dependent kinase substrate 1
																						A0A1D5RAI6|A0A1D5RAI6_MACMU GIT ArfGAP 1
																						A0A1D5RKR7|A0A1D5RKR7_MACMU Enolase-phosphatase E1
																						F7F975|F7F975_MACMU Catenin delta 2
																						A0A5F8APB0|A0A5F8APB0_MACMU Gamma-glutamylaminecyclotransferase
																						F7HNP3|F7HNP3_MACMU 26S proteasome non-ATPase regulatory subunit 4
																						F6TVB2|F6TVB2_MACMU calcium/calmodulin-dependent protein kinase
																						A0A5F8A6B3|A0A5F8A6B3_MACMU BTB domain containing 8
																						A0A5F8APG9|A0A5F8APG9_MACMU Tubulin polymerization-promoting protein family member 3
																						F7CKT2|F7CKT2_MACMU Casein kinase II subunit alpha
																						F6SAA0|F6SAA0_MACMU Tubulin alpha chain
																						H9Z4J0|H9Z4J0_MACMU Nuclear migration protein nudC
																						G7NJ13|G7NJ13_MACMU COP9 signalosome complex subunit 3
																						A0A5F8AAT5|A0A5F8AAT5_MACMU RRM domain-containing protein
																						H9FV42|H9FV42_MACMU Neurotrimin
																						F7B1Y0|F7B1Y0_MACMU Phosphatidylinositol binding clathrin assembly protein
																						P57786|TAU_MACMU Microtubule-associated protein tau
																						H9G117|H9G117_MACMU Caytaxin
																						F6XYS7|F6XYS7_MACMU Paraspeckle component 1
																						F6QK45|F6QK45_MACMU Target of myb1 membrane trafficking protein
																						H9EMX6|H9EMX6_MACMU KH RNA binding domain containing, signal transduction associated 1
																						A0A1D5QV65|A0A1D5QV65_MACMU glutathione transferase
																						A0A1D5RHT7|A0A1D5RHT7_MACMU SUMO1 activating enzyme subunit 1
																						A0A1D5Q8X0|A0A1D5Q8X0_MACMU Synaptogyrin 1
																						F6WVY3|F6WVY3_MACMU Transporter
																						F7BPE4|F7BPE4_MACMU Neuronal pentraxin-1
																						F7EEJ1|F7EEJ1_MACMU FXYD domain-containing ion transport regulator
																						F7H0I4|F7H0I4_MACMU 26S proteasome non-ATPase regulatory subunit 6
																						F7HNA8|F7HNA8_MACMU Vesicle amine transport 1 like
																						H9ESH1|H9ESH1_MACMU Membrane-associated progesterone receptor component 1
																						A0A5F8AFA3|A0A5F8AFA3_MACMU N-acetylneuraminate synthase
																						A0A5F8AVN2|A0A5F8AVN2_MACMU Protein phosphatase 1 regulatory subunit 1B
																						A0A1D5QAU9|A0A1D5QAU9_MACMU mitogen-activated protein kinase kinase
																						Q6IYG9|Q6IYG9_MACMU NADH-ubiquinone oxidoreductase chain 4
																						A0A1D5R107|A0A1D5R107_MACMU ethanolamine-phosphate cytidylyltransferase
																						A0A5F8A002|A0A5F8A002_MACMU Adenylate kinase 5
																						G7MF91|G7MF91_MACMU Mitochondrial pyruvate carrier
																						A0A1D5Q6F0|A0A1D5Q6F0_MACMU Translin
																						F7HIX7|F7HIX7_MACMU Glutathione S-transferase
																						A0A1D5QBH0|A0A1D5QBH0_MACMU Calpastatin
																						A0A5F7ZWB7|A0A5F7ZWB7_MACMU NADH-cytochrome b5 reductase
																						H9ENV2|H9ENV2_MACMU Small VCP interacting protein
																						A0A5F8A3X6|A0A5F8A3X6_MACMU Progesterone receptor membrane component 2
																						O19092|CYTC_MACMU Cystatin-C
																						A0A5F7ZC22|A0A5F7ZC22_MACMU lactoylglutathione lyase
																						A0A5F8ASS5|A0A5F8ASS5_MACMU Amine oxidase
																						A0A1D5REJ7|A0A1D5REJ7_MACMU Talin 1
																						A0A5F7ZCI4|A0A5F7ZCI4_MACMU Kelch like family member 23
																						H9EQ88|H9EQ88_MACMU small monomeric GTPase
																						F7BIC2|F7BIC2_MACMU Protein kinase C epsilon type
																						F6ZAW8|F6ZAW8_MACMU Hippocalcin-like protein 1
																						A0A5F8AQ60|A0A5F8AQ60_MACMU Ig-like domain-containing protein
																						F6SYY2|F6SYY2_MACMU Isoaspartyl peptidase/L-asparaginase
																						F6WZ93|F6WZ93_MACMU Discs large MAGUK scaffold protein 2
																						F7C1D1|F7C1D1_MACMU Aldehyde dehydrogenase family 3 member A2
																						F6QVU7|F6QVU7_MACMU Endoplasmic reticulum resident protein 29
																						F7HS29|F7HS29_MACMU Mitochondrial import inner membrane translocase subunit TIM44
																						A0A1D5Q0S5|A0A1D5Q0S5_MACMU threonine--tRNA ligase
																						A0A1D5RC99|A0A1D5RC99_MACMU peptidylprolyl isomerase
																						A0A1D5RF90|A0A1D5RF90_MACMU Acid ceramidase
																						A0A1D5R4H5|A0A1D5R4H5_MACMU Methionine adenosyltransferase 2 subunit beta
																						I0FIH2|I0FIH2_MACMU Heterogeneous nuclear ribonucleoprotein U like 2
																						Q6IYH4|Q6IYH4_MACMU ATP synthase protein 8
																						F6Z8T3|F6Z8T3_MACMU V-type proton ATPase subunit G
																						F7HTC8|F7HTC8_MACMU Prefoldin subunit 5
																						A0A5F7Z7N3|A0A5F7Z7N3_MACMU Calponin
																						F6UQB6|F6UQB6_MACMU Heme-binding protein 1
																						F6W130|F6W130_MACMU 55 kDa erythrocyte membrane protein
																						F7H0C7|F7H0C7_MACMU Annexin
																						F6SPY0|F6SPY0_MACMU Glutathione S-transferase omega
																						A0A1D5Q1P0|A0A1D5Q1P0_MACMU Very-long-chain 3-oxoacyl-CoA reductase
																						H9FNA3|H9FNA3_MACMU 3'(2'),5'-bisphosphate nucleotidase 1
																						F6X4K2|F6X4K2_MACMU COP9 signalosome complex subunit 7a
																						A0A5F8A1A8|A0A5F8A1A8_MACMU Sorting nexin 12
																						H9EM17|H9EM17_MACMU Destrin isoform a
																						A0A1D5QI85|A0A1D5QI85_MACMU Jupiter microtubule associated homolog 1
																						F7FD75|F7FD75_MACMU calcium/calmodulin-dependent protein kinase
																						H9H2R0|H9H2R0_MACMU Dynein light chain
																						A0A1D5QSN2|A0A1D5QSN2_MACMU peptidylprolyl isomerase
																						A0A1D5R0E7|A0A1D5R0E7_MACMU Glutathione synthetase
																						H9EPI6|H9EPI6_MACMU AP-1 complex subunit gamma
																						F7BCD9|F7BCD9_MACMU MICOS complex subunit
																						F6TMK4|F6TMK4_MACMU Hyperpolarization activated cyclic nucleotide gated potassium channel 1
																						A0A1D5R7B8|A0A1D5R7B8_MACMU Hydroxysteroid dehydrogenase-like protein 2
																						F6UZ20|F6UZ20_MACMU Fibrinogen gamma chain
																						F7GS66|F7GS66_MACMU L-aminoadipate-semialdehyde dehydrogenase-phosphopantetheinyl transferase
																						F6ZK35|F6ZK35_MACMU Mitochondrial fission factor
																						A0A1D5RJL3|A0A1D5RJL3_MACMU peptidylprolyl isomerase
																						A0A1D5QGL5|A0A1D5QGL5_MACMU EPM2A interacting protein 1
																						A0A1D5RKF5|A0A1D5RKF5_MACMU Sorting nexin
																						A0A5F8AJ37|A0A5F8AJ37_MACMU RAB8B, member RAS onco family
																						H9FT85|H9FT85_MACMU Glycerophosphodiester phosphodiesterase domain containing 1
																						H9ER84|H9ER84_MACMU Calcium/calmodulin dependent protein kinase IV
																						H9ELV2|H9ELV2_MACMU Serine/arginine-rich splicing factor 2
																						F7C1H4|F7C1H4_MACMU Reticulon
																						F7HA35|F7HA35_MACMU Serpin B9
																						F7HDJ0|F7HDJ0_MACMU Sorting nexin-2
																						F7EPQ4|F7EPQ4_MACMU Arachidonate 15-lipoxygenase
																						F6W2K4|F6W2K4_MACMU 5'-3' exonuclease PLD3
																						A0A1D5R1P2|A0A1D5R1P2_MACMU Transmembrane emp24 domain-containing protein 10
																						H9EXV7|H9EXV7_MACMU NADH dehydrogenase [ubiquinone] 1 alpha subcomplex subunit 11
																						H9ERP2|H9ERP2_MACMU BAR/IMD domain-containing adapter protein 2
																						H9FYP1|H9FYP1_MACMU Sodium/calcium exchanger 2
																						F6ZIL5|F6ZIL5_MACMU Secretory carrier-associated membrane protein
																						A0A1D5RDA7|A0A1D5RDA7_MACMU Ig-like domain-containing protein
																						A0A1D5R4I2|A0A1D5R4I2_MACMU protein-tyrosine-phosphatase
																						F7FLD8|F7FLD8_MACMU Syntaxin binding protein 1
																						F6T6E0|F6T6E0_MACMU MAP kinase-activating death domain protein
																						A0A1D5QA20|A0A1D5QA20_MACMU Serine/threonine-protein phosphatase 2A 56 kDa regulatory subunit
																						A0A5F7ZAH5|A0A5F7ZAH5_MACMU CD200 molecule
																						F7GCE2|F7GCE2_MACMU Vacuolar protein sorting 45 homolog
																						A0A1D5QKH1|A0A1D5QKH1_MACMU phosphatidylinositol-3,4-bisphosphate 4-phosphatase
																						A0A1D5QAQ1|A0A1D5QAQ1_MACMU Abl interactor 2
																						F6WM87|F6WM87_MACMU cAMP-dependent protein kinase type I-alpha regulatory subunit
																						F7GJV9|F7GJV9_MACMU Glutaredoxin-1
																						F7E8A5|F7E8A5_MACMU Vesicular inhibitory amino acid transporter
																						F6W758|F6W758_MACMU Protein lifeguard 2
																						F7EMR3|F7EMR3_MACMU Ankyrin 3
																						A0A5K1UGN6|A0A5K1UGN6_MACMU Elongation factor G, mitochondrial
																						F6Z819|F6Z819_MACMU Acyl-protein thioesterase 1
																						A0A5F7ZJT8|A0A5F7ZJT8_MACMU Small glutamine rich tetratricopeptide repeat co-chaperone alpha
																						F7AUV0|F7AUV0_MACMU Exportin-2
																						F6UTZ3|F6UTZ3_MACMU X-prolyl aminopeptidase 1
																						F6ZVS7|F6ZVS7_MACMU WD repeat-containing protein 37
																						A0A5F7ZL57|A0A5F7ZL57_MACMU Electron transfer flavoprotein-ubiquinone oxidoreductase
																						A0A5F8AVB2|A0A5F8AVB2_MACMU Serpin family B member 1
																						H9ENR9|H9ENR9_MACMU Disks large homolog 1
																						F7APB8|F7APB8_MACMU Ras-related protein Rab-3
																						A0A1D5R1I4|A0A1D5R1I4_MACMU cAMP-dependent protein kinase catalytic subunit alpha
																						F6TI07|F6TI07_MACMU Vacuolar protein sorting-associated protein VTA1 homolog
																						A0A5F7ZP33|A0A5F7ZP33_MACMU Pleckstrin and Sec7 domain containing 3
																						H9FPV4|H9FPV4_MACMU Ciliary neurotrophic factor receptor subunit alpha
																						F7BXM1|F7BXM1_MACMU Plexin A4
																						F7HJU3|F7HJU3_MACMU Proline-rich transmembrane protein 3
																						F7DS72|F7DS72_MACMU Potassium voltage-gated channel subfamily A member 1
																						F6QQP0|F6QQP0_MACMU Ig-like domain-containing protein
																						A0A5F8AMM7|A0A5F8AMM7_MACMU Cytochrome c oxidase subunit
																						A0A1D5QWJ6|A0A1D5QWJ6_MACMU Hepatocyte growth factor-regulated tyrosine kinase substrate
																						A0A1D5Q3C0|A0A1D5Q3C0_MACMU Proteasome 26S subunit, non-ATPase 12
																						H9EPM1|H9EPM1_MACMU Glycogen synthase kinase-3 beta
																						H9ZCA8|H9ZCA8_MACMU Serine/arginine-rich splicing factor 1
																						F6RCI7|F6RCI7_MACMU AP-3 complex subunit delta
																						F7HN99|F7HN99_MACMU Erb-b2 receptor tyrosine kinase 3
																						I2CT62|I2CT62_MACMU Raftlin
																						G7NGP6|G7NGP6_MACMU Growth factor receptor bound protein 2
																						H9EPH8|H9EPH8_MACMU Purkinje cell protein 4
																						H9YVT1|H9YVT1_MACMU Farnesyl pyrophosphate synthase
																						F7HFA8|F7HFA8_MACMU Tripeptidyl-peptidase 2
																						F7HNH7|F7HNH7_MACMU Glutathione S-transferase
																						F6R4G2|F6R4G2_MACMU PEST proteolytic signal-containing nuclear protein
																						F7F6F3|F7F6F3_MACMU SEC24 homolog C, COPII coat complex component
																						F7DIA1|F7DIA1_MACMU Armadillo repeat containing 10
																						A0A5F7ZX95|A0A5F7ZX95_MACMU calcium/calmodulin-dependent protein kinase
																						A0A1D5QKR3|A0A1D5QKR3_MACMU Jupiter microtubule associated homolog 1
																						F6TPP3|F6TPP3_MACMU CutA divalent cation tolerance homolog
																						A0A1D5RHS9|A0A1D5RHS9_MACMU Proteasome subunit alpha type
																						F6TUP0|F6TUP0_MACMU Secretory carrier-associated membrane protein
																						H9FPC1|H9FPC1_MACMU Serine-threonine kinase receptor-associated protein
																						F7HS28|F7HS28_MACMU ELAV-like protein
																						F7BCI1|F7BCI1_MACMU Coiled-coil-helix-coiled-coil-helix domain-containing protein 2, mitochondrial
																						A0A1D5QJR7|A0A1D5QJR7_MACMU Protein tweety homolog
																						A0A1D5RCS4|A0A1D5RCS4_MACMU Serine/threonine-protein phosphatase
																						A0A1D5R9X3|A0A1D5R9X3_MACMU Signal transducer and activator of transcription
																						F7HJB2|F7HJB2_MACMU Glutaredoxin 5
																						A0A5F7ZD96|A0A5F7ZD96_MACMU NADH dehydrogenase [ubiquinone] 1 beta subcomplex subunit 3
																						A0A5F8AT80|A0A5F8AT80_MACMU Serine/threonine kinase 32C
																						A0A5F8AHD1|A0A5F8AHD1_MACMU Dolichyl-diphosphooligosaccharide--protein glycosyltransferase subunit 1
																						A0A1D5QBQ1|A0A1D5QBQ1_MACMU GMP synthase (glutamine-hydrolyzing)
																						F7HG96|F7HG96_MACMU Reticulon
																						F7G8B6|F7G8B6_MACMU Proprotein convertase subtilisin/kexin type 1 inhibitor
																						F7GVP7|F7GVP7_MACMU Glutathione peroxidase
																						F6TSZ3|F6TSZ3_MACMU Copine 5
																						A0A1D5QTZ0|A0A1D5QTZ0_MACMU Glycylpeptide N-tetradecanoyltransferase
																						A0A5F8AQW8|A0A5F8AQW8_MACMU Dihydrolipoamide acetyltransferase component of pyruvate dehydrogenase complex
																						A0A5F8AFE5|A0A5F8AFE5_MACMU Lysine--tRNA ligase
																						A0A5F8ALB8|A0A5F8ALB8_MACMU Aldehyde dehydrogenase 1 family member B1
																						A0A1D5QCV9|A0A1D5QCV9_MACMU Alpha-endosulfine
																						A0A5F8AMV1|A0A5F8AMV1_MACMU Thioredoxin related transmembrane protein 4
																						F6RLV0|F6RLV0_MACMU ADP-ribosylation factor 6
																						F6TAZ6|F6TAZ6_MACMU Acetyl-CoA acetyltransferase 2
																						F7DGK4|F7DGK4_MACMU acylphosphatase
																						F7GAB7|F7GAB7_MACMU Pre-mRNA-processing factor 19
																						A0A1D5QEN7|A0A1D5QEN7_MACMU Glutamate--cysteine ligase
																						G7MG96|G7MG96_MACMU Hippocalcin-like protein 4
																						F6ZXX7|F6ZXX7_MACMU ATPase inhibitor, mitochondrial
																						A0A5F7ZGQ4|A0A5F7ZGQ4_MACMU Serine/threonine-protein phosphatase CPPED1
																						A0A5F7ZP75|A0A5F7ZP75_MACMU Tetraspanin
																						A0A1D5Q1E5|A0A1D5Q1E5_MACMU Heteroous nuclear ribonucleoprotein H1
																						A0A5F8ATD3|A0A5F8ATD3_MACMU LLGL scribble cell polarity complex component 1
																						G7NP88|G7NP88_MACMU DnaJ heat shock protein family (Hsp40) member A2
																						H9FV03|H9FV03_MACMU Heterogeneous nuclear ribonucleoprotein G isoform 1
																						H9FZM1|H9FZM1_MACMU Ubiquitin carboxyl-terminal hydrolase 7
																						G7MXN0|G7MXN0_MACMU Protein transport protein SEC23
																						H9EQR2|H9EQR2_MACMU Nuclear transport factor 2
																						A0A1D5RDW1|A0A1D5RDW1_MACMU Myelin P2 protein
																						F6ZTX4|F6ZTX4_MACMU Actin related protein 3B
																						A0A1D5REL7|A0A1D5REL7_MACMU Biliverdin reductase A
																						A0A1D5QWA9|A0A1D5QWA9_MACMU Fibrinogen alpha chain
																						F7H503|F7H503_MACMU Scavenger receptor class B member 2
																						A0A5F8ABC3|A0A5F8ABC3_MACMU Neuroligin 2
																						F6S4E7|F6S4E7_MACMU Sodium/calcium exchanger 1
																						G7N2W9|G7N2W9_MACMU Phosphatidate cytidylyltransferase
																						F7GGJ5|F7GGJ5_MACMU cysteine desulfurase
																						F6TSB3|F6TSB3_MACMU Charged multivesicular body protein 5
																						H9G1D3|H9G1D3_MACMU NEDD8-activating enzyme E1 regulatory subunit
																						H9Z1W8|H9Z1W8_MACMU Glycine cleavage system H protein
																						F7H568|F7H568_MACMU Myotrophin
																						F6QEE7|F6QEE7_MACMU ADP-ribosyl cyclase/cyclic ADP-ribose hydrolase 1
																						I0FJN0|I0FJN0_MACMU Core histone macro-H2A
																						H9G1W2|H9G1W2_MACMU COP9 signalosome complex subunit 2 isoform 1
																						A0A1D5RCZ3|A0A1D5RCZ3_MACMU Thioredoxin domain-containing protein 17
																						A0A5F8A8S1|A0A5F8A8S1_MACMU Heteroous nuclear ribonucleoprotein L
																						F7HI62|F7HI62_MACMU Microtubule-associated proteins 1A/1B light chain 3B
																						F7ELB8|F7ELB8_MACMU Dystrobrevin alpha
																						A0A1D5QZ71|A0A1D5QZ71_MACMU G1 to S phase transition 1
																						F7B1L6|F7B1L6_MACMU Dynein light chain roadblock
																						A0A5F7ZNS2|A0A5F7ZNS2_MACMU Collapsin response mediator protein 1
																						F7EZ75|SIR5_MACMU NAD-dependent protein deacylase sirtuin-5, mitochondrial
																						A0A5F8AE22|A0A5F8AE22_MACMU RALY heteroous nuclear ribonucleoprotein
																						H9FXH1|H9FXH1_MACMU Calcium/calmodulin dependent protein kinase ID
																						G7NR88|G7NR88_MACMU PRA1 family protein
																						A0A5F8A7P5|A0A5F8A7P5_MACMU UBX domain protein 6
																						Q6IYH2|Q6IYH2_MACMU Cytochrome c oxidase subunit 3
																						A0A1D5Q291|A0A1D5Q291_MACMU Galectin
																						H9EXE9|H9EXE9_MACMU Tubulin-specific chaperone A
																						A0A5F8AL98|A0A5F8AL98_MACMU Dmx like 2
																						H9EQL7|H9EQL7_MACMU Junctional adhesion molecule 2
																						F7HR46|F7HR46_MACMU Proteasome subunit beta
																						F6RZR0|F6RZR0_MACMU Splicing factor U2AF subunit
																						A0A5F8AMY5|A0A5F8AMY5_MACMU Glutamyl-prolyl-tRNA synthetase 1
																						A0A5F7ZQJ7|A0A5F7ZQJ7_MACMU Charged multivesicular body protein 6
																						F6Z6D4|F6Z6D4_MACMU NEDD8-conjugating enzyme Ubc12
																						A0A1D5QD09|A0A1D5QD09_MACMU Voltage-dependent calcium channel gamma-8 subunit
																						F6TRE8|F6TRE8_MACMU Succinate dehydrogenase cytochrome b560 subunit, mitochondrial
																						A0A1D5QXE4|A0A1D5QXE4_MACMU F-actin-capping protein subunit alpha
																						A0A1D5QLV9|A0A1D5QLV9_MACMU Proteasome subunit alpha type
																						A0A5F8AKU0|A0A5F8AKU0_MACMU Sulfhydryl oxidase
																						A0A5F7ZS74|A0A5F7ZS74_MACMU Glycerol-3-phosphate phosphatase
																						A0A5F7ZM78|A0A5F7ZM78_MACMU Aldo-keto reductase family 1 member B10
																						F6TP18|F6TP18_MACMU Proline rich transmembrane protein 1
																						A0A1D5R0B2|A0A1D5R0B2_MACMU LDL receptor related protein 1
																						A0A5F7ZWU4|A0A5F7ZWU4_MACMU ADP/ATP translocase
																						F6UMW2|F6UMW2_MACMU Solute carrier family 17 member 6
																						I0FIV7|I0FIV7_MACMU FXYD domain-containing ion transport regulator
																						F7HMX1|F7HMX1_MACMU 26S proteasome non-ATPase regulatory subunit 14
																						A0A1D5RDK9|A0A1D5RDK9_MACMU D-aminoacyl-tRNA deacylase
																						Q6VEU4|Q6VEU4_MACMU ATP synthase F1 subunit epsilon
																						F7HSI0|F7HSI0_MACMU Endophilin-B2
																						A0A5F8A3G6|A0A5F8A3G6_MACMU FXYD domain-containing ion transport regulator
																						G7NM78|G7NM78_MACMU ETHE1 persulfide dioxygenase
																						F7FXP0|F7FXP0_MACMU Transcription factor A, mitochondrial
																						G7MYX2|G7MYX2_MACMU SRA stem-loop interacting RNA binding protein
																						F7ACH8|F7ACH8_MACMU KH domain-containing RNA-binding protein QKI
																						F7AAL1|F7AAL1_MACMU N-terminal EF-hand calcium binding protein 1
																						F7FSG0|F7FSG0_MACMU Aldo-keto reductase family 7, member A2 (aflatoxin aldehyde reductase)
																						F7DXV5|F7DXV5_MACMU 28S ribosomal protein S35, mitochondrial isoform 1
																						A0A1D5QEX2|A0A1D5QEX2_MACMU Pyridoxal phosphate homeostasis protein
																						F6RSL8|F6RSL8_MACMU Mitochondrial carrier 1
																						A0A5F8ASJ3|A0A5F8ASJ3_MACMU Four and a half LIM domains 1
																						F6YDT1|F6YDT1_MACMU Oxaloacetate tautomerase FAHD1, mitochondrial
																						A0A1D5QFJ8|A0A1D5QFJ8_MACMU Poly(U)-binding-splicing factor PUF60
																						H9Z1V0|H9Z1V0_MACMU Cytoskeleton associated protein 5
																						F7GKR8|F7GKR8_MACMU Eukaryotic translation initiation factor 4E
																						H9FV35|H9FV35_MACMU GTP:AMP phosphotransferase AK3, mitochondrial
																						A0A5K1UYR2|A0A5K1UYR2_MACMU Erythrocyte membrane protein band 4.1 like 3
																						A0A1D5R444|A0A1D5R444_MACMU A-kinase anchoring protein 7
																						A0A1D5R8V0|A0A1D5R8V0_MACMU Clathrin heavy chain
																						A0A5F7ZG76|A0A5F7ZG76_MACMU Ankyrin 1
																						F7H2B1|F7H2B1_MACMU Solute carrier family 25 member 11
																						A0A5F8A859|A0A5F8A859_MACMU Kinesin family member 1A
																						F7BKT3|F7BKT3_MACMU Chondroitin sulfate proteoglycan 5
																						A0A1D5QM98|A0A1D5QM98_MACMU Phosphoinositide phospholipase C
																						A0A5F7ZLL2|A0A5F7ZLL2_MACMU Ras homolog, mTORC1 binding
																						F7CR59|F7CR59_MACMU Ig-like domain-containing protein
																						A0A1D5RA91|A0A1D5RA91_MACMU glycogenin glucosyltransferase
																						I2CUS1|I2CUS1_MACMU CAP-Gly domain containing linker protein 2
																						A0A1D5RHH0|A0A1D5RHH0_MACMU N-acyl-aliphatic-L-amino acid amidohydrolase
																						F7GMK4|F7GMK4_MACMU Ig-like domain-containing protein
																						F6SA57|F6SA57_MACMU Selenocysteine lyase
																						A0A5F8AD56|A0A5F8AD56_MACMU Succinate--CoA ligase [GDP-forming] subunit beta, mitochondrial
																						A0A1D5RCJ8|A0A1D5RCJ8_MACMU Thioredoxin reductase 1, cytoplasmic
																						F7H4P3|F7H4P3_MACMU Proteasome subunit beta
																						F6TRJ3|F6TRJ3_MACMU Nucleoside diphosphate kinase
																						F6UBK1|F6UBK1_MACMU Discs large MAGUK scaffold protein 3
																						F7H142|F7H142_MACMU COP9 signalosome complex subunit 5
																						A0A1D5Q3L7|A0A1D5Q3L7_MACMU Dipeptidyl peptidase like 10
																						H9G0H1|H9G0H1_MACMU SH3 domain-binding glutamic acid-rich-like protein
																						F6YMH2|F6YMH2_MACMU Vesicle associated membrane protein 3
																						A0A5F8AG52|A0A5F8AG52_MACMU VPS26, retromer complex component B
																						A0A5F7Z8M9|A0A5F7Z8M9_MACMU MAP7 domain containing 1
																						H9G2P2|H9G2P2_MACMU Cell division control protein 42 homolog
																						A0A1D5QWV8|A0A1D5QWV8_MACMU Ankyrin repeat and MYND domain containing 2
																						F7HRU0|F7HRU0_MACMU Glucose-6-phosphate 1-dehydrogenase
																						F6V1R2|F6V1R2_MACMU Transcription elongation factor A protein-like 3
																						A0A5F7Z8L3|A0A5F7Z8L3_MACMU L-xylulose reductase
																						I2CTB7|I2CTB7_MACMU Protein NDRG2
																						H9FQ57|H9FQ57_MACMU Adapter molecule crk
																						F7HHF9|F7HHF9_MACMU AAA+ ATPase domain-containing protein
																						A0A5F8AD54|A0A5F8AD54_MACMU Ig-like domain-containing protein
																						F7GZA4|F7GZA4_MACMU Oligodendrocyte-myelin glycoprotein
																						F7H4L5|F7H4L5_MACMU Caldesmon 1
																						F7F354|F7F354_MACMU CDC42 effector protein 4
																						A0A1D5QBQ3|A0A1D5QBQ3_MACMU CKLF like MARVEL transmembrane domain containing 5
																						H9FTR0|H9FTR0_MACMU High mobility group protein HMG-I/HMG-Y
																						F6UJ43|F6UJ43_MACMU Nucleolar protein 3
																						F7C4B0|F7C4B0_MACMU Abl interactor 1
																						A0A1D5Q6G0|A0A1D5Q6G0_MACMU Syntaxin binding protein 3
																						A0A1D5QPK7|A0A1D5QPK7_MACMU Aspartate beta-hydroxylase
																						F7EXC8|F7EXC8_MACMU Apoptosis inhibitor 5
																						A0A1D5Q3H2|A0A1D5Q3H2_MACMU Citrate synthase
																						F7FRK6|F7FRK6_MACMU enoyl-CoA hydratase
																						A0A5F8AKX4|A0A5F8AKX4_MACMU Transmembrane protein 205
																						P68110|FIBA_MACMU Fibrinogen alpha chain (Fragment)
																						F6XBM3|F6XBM3_MACMU NADH dehydrogenase [ubiquinone] 1 beta subcomplex subunit 1
																						F7AWM6|F7AWM6_MACMU Ras-related protein Rap-2
																						A0A1D5R3Q8|A0A1D5R3Q8_MACMU Ras-related protein Rab-1B
																						F6VL43|F6VL43_MACMU G protein subunit alpha i3
																						A0A1D5R221|A0A1D5R221_MACMU Phosphoglucomutase 2 like 1
																						I2CYQ9|I2CYQ9_MACMU 26S proteasome non-ATPase regulatory subunit 8
																						H9FQI5|H9FQI5_MACMU G protein-coupled receptor kinase
																						A0A5F8AQU4|A0A5F8AQU4_MACMU Chromosome 4 C6orf136 homolog
																						H9FNN8|H9FNN8_MACMU Phospholipid-transporting ATPase
																						F7F5K9|F7F5K9_MACMU GTPase HRas isoform 1
																						F7H2H1|F7H2H1_MACMU Transmembrane protein 33
																						H9ER37|H9ER37_MACMU Bleomycin hydrolase
																						F6VVN6|F6VVN6_MACMU NAD kinase 2, mitochondrial
																						H9FRE4|H9FRE4_MACMU Coatomer subunit gamma
																						F6ZVE3|F6ZVE3_MACMU Nucleobindin-1
																						F6Q7V7|F6Q7V7_MACMU Rho guanine nucleotide exchange factor 7
																						A0A1D5Q562|A0A1D5Q562_MACMU Oxysterol-binding protein
																						A0A5F7Z783|A0A5F7Z783_MACMU Tyrosine-protein kinase receptor
																						G7MY28|G7MY28_MACMU Acidic leucine-rich nuclear phosphoprotein 32 family member
																						F7DT16|F7DT16_MACMU Mitochondrial import receptor subunit TOM20 homolog
																						A0A5F7Z6W0|A0A5F7Z6W0_MACMU protein-ribulosamine 3-kinase
																						A0A1D5QUP9|A0A1D5QUP9_MACMU NADH dehydrogenase [ubiquinone] 1 alpha subcomplex subunit 13
																						F6V387|F6V387_MACMU Neurofascin
																						A0A1D5Q2I2|A0A1D5Q2I2_MACMU ArfGAP with FG repeats 1
																						F6R9Q5|F6R9Q5_MACMU Phosphatidylinositol 5-phosphate 4-kinase type-2 gamma
																						G7MH02|G7MH02_MACMU Transcription factor BTF3
																						A0A1D5R326|A0A1D5R326_MACMU Prefoldin subunit 1
																						F6TJA3|F6TJA3_MACMU NADH dehydrogenase [ubiquinone] 1 alpha subcomplex subunit 1
																						A0A1D5QEZ7|A0A1D5QEZ7_MACMU Sterol carrier protein 2
																						H9EVU2|H9EVU2_MACMU peptidylprolyl isomerase
																						H9EQ62|H9EQ62_MACMU Transportin 1
																						G7MT20|G7MT20_MACMU G3BP stress granule assembly factor 2
																						A0A5F7ZL78|A0A5F7ZL78_MACMU Transmembrane protein 163
																						A0A1D5Q325|A0A1D5Q325_MACMU Ubiquinone biosynthesis monooxygenase COQ6, mitochondrial
																						A0A5F7Z8V9|A0A5F7Z8V9_MACMU Direct IAP-binding protein with low pI
																						F7DYQ9|F7DYQ9_MACMU Junctional adhesion molecule 3
																						F6PIS7|F6PIS7_MACMU Mitochondrial nucleoid factor 1
																						A0A5F8AN44|A0A5F8AN44_MACMU Ubiquinone biosynthesis protein
																						A0A1D5QYR5|A0A1D5QYR5_MACMU Tubulin beta chain
																						F6W1M5|F6W1M5_MACMU GABA type A receptor associated protein like 2
																						A0A1D5Q5B3|A0A1D5Q5B3_MACMU Histone H2A
																						H9EQA5|H9EQA5_MACMU Calpain-2 catalytic subunit
																						G7NGE8|G7NGE8_MACMU Ubiquilin 1
																						A0A5F7ZYR6|A0A5F7ZYR6_MACMU Folate hydrolase 1
																						F6SFC6|F6SFC6_MACMU Serine/threonine-protein phosphatase
																						G7ND28|G7ND28_MACMU Transmembrane protein 109
																						A0A1D5R5A2|A0A1D5R5A2_MACMU Endoplasmic reticulum junction formation protein lunapark
																						F6YQX3|F6YQX3_MACMU RNA helicase
																						A0A1D5RFS1|A0A1D5RFS1_MACMU Cold shock domain containing E1
																						F7H7G6|F7H7G6_MACMU Dynactin subunit 3
																						F7HST6|F7HST6_MACMU m7GpppX diphosphatase
																						A0A1D5QXD8|A0A1D5QXD8_MACMU Endoplasmic reticulum-Golgi intermediate compartment protein
																						A0A1D5RFS9|A0A1D5RFS9_MACMU Myeloid leukemia factor 2
																						I0FRJ6|I0FRJ6_MACMU ADP-ribosylation factor
																						A0A1D5REW8|A0A1D5REW8_MACMU Dynactin subunit 4
																						H9FNW1|H9FNW1_MACMU KH RNA binding domain containing, signal transduction associated 3
																						H9FYP5|H9FYP5_MACMU Sodium/hydrogen exchanger
																						F7GWI2|F7GWI2_MACMU non-specific serine/threonine protein kinase
																						A0A1D5QCY1|A0A1D5QCY1_MACMU CUGBP Elav-like family member 2
																						F6ZYV3|F6ZYV3_MACMU 1-acyl-sn-glycerol-3-phosphate acyltransferase epsilon
																						I0FIL8|I0FIL8_MACMU Armadillo repeat-containing protein 1
																						F7DU86|F7DU86_MACMU Cold-inducible RNA-binding protein
																						G7NKR6|G7NKR6_MACMU WD repeat domain 7
																						A0A1D5Q4N1|A0A1D5Q4N1_MACMU Aly/REF export factor
																						A0A5F8AA86|A0A5F8AA86_MACMU guanylate cyclase
																						F7FMM5|F7FMM5_MACMU Ro60, Y RNA binding protein
																						F7F694|F7F694_MACMU Pterin-4-alpha-carbinolamine dehydratase
																						G7NL76|G7NL76_MACMU DIRAS family GTPase 1
																						F7C2X2|F7C2X2_MACMU DnaJ heat shock protein family (Hsp40) member A1
																						F6RYT0|F6RYT0_MACMU Aminoacyl tRNA synthetase complex interacting multifunctional protein 1
																						F6UPB7|F6UPB7_MACMU Kinesin-like protein
																						F6REN0|F6REN0_MACMU Ubiquinone biosynthesis protein
																						F7E420|F7E420_MACMU NADH dehydrogenase [ubiquinone] 1 beta subcomplex subunit 7
																						F6X983|F6X983_MACMU Small nuclear ribonucleoprotein Sm D3
																						A0A1D5QES2|A0A1D5QES2_MACMU protein disulfide-isomerase
																						F6Z1E5|F6Z1E5_MACMU 2-oxoisovalerate dehydrogenase subunit alpha
																						A0A1D5RIC1|A0A1D5RIC1_MACMU Phosphoribosyl pyrophosphate synthase-associated protein 2
																						F7BJJ7|F7BJJ7_MACMU Myelin basic protein
																						F7GRR5|F7GRR5_MACMU Small nuclear ribonucleoprotein E
																						G7N8U6|G7N8U6_MACMU Bifunctional purine biosynthesis protein ATIC
																						F7F6H6|F7F6H6_MACMU Calcium-regulated heat-stable protein 1
																						H9YUH8|H9YUH8_MACMU NEDD8-activating enzyme E1 catalytic subunit
																						F6ZTY9|F6ZTY9_MACMU Secretogranin-2
																						G7MYM3|G7MYM3_MACMU Prostaglandin reductase 2
																						H9YXD4|H9YXD4_MACMU Reticulon
																						A0A5F7ZUH3|A0A5F7ZUH3_MACMU 28S ribosomal protein S36, mitochondrial
																						F6PMY5|F6PMY5_MACMU Acyl-CoA thioesterase 13
																						A0A5F8A330|A0A5F8A330_MACMU Lamin B2
																						G7N1N6|G7N1N6_MACMU Vimentin
																						A0A1D5QS05|A0A1D5QS05_MACMU High mobility group nucleosome-binding domain-containing protein 3
																						G7MGA8|G7MGA8_MACMU Small ArfGAP2
																						F7HEB7|F7HEB7_MACMU Acyl-CoA dehydrogenase family member 9
																						F7CBA0|F7CBA0_MACMU Erythrocyte membrane protein band 4.1 like 1
																						F6UU63|F6UU63_MACMU Toll like receptor adaptor molecule 2
																						F7AJ20|F7AJ20_MACMU Adenosine deaminase
																						A0A5F7ZUX6|A0A5F7ZUX6_MACMU Complex 1 LYR protein domain-containing protein
																						H9H374|H9H374_MACMU inositol-1,4-bisphosphate 1-phosphatase
																						A0A1D5QNP6|A0A1D5QNP6_MACMU Ankyrin 2
																						F6RT54|F6RT54_MACMU Choline transporter-like protein
																						A0A1D5QDU4|A0A1D5QDU4_MACMU Copine-6
																						I0FNG3|I0FNG3_MACMU Prefoldin subunit 6
																						A0A1D5QVR4|A0A1D5QVR4_MACMU Calcium voltage-gated channel auxiliary subunit alpha2delta 1
																						F7HAP4|F7HAP4_MACMU Histone H2A
																						F6VKG7|F6VKG7_MACMU AMP deaminase
																						F7HLC1|F7HLC1_MACMU Calsyntenin 1
																						F6TQ53|F6TQ53_MACMU Large ribosomal subunit protein P1
																						F7F8R4|F7F8R4_MACMU Ras-related protein Rab-4
																						A0A5F8A9T7|A0A5F8A9T7_MACMU Nuclear distribution protein nudE-like 1
																						A0A5F7ZGX4|A0A5F7ZGX4_MACMU Beta-hexosaminidase
																						F7ANH2|F7ANH2_MACMU Protein tyrosine phosphatase non-receptor type 23
																						A0A1D5Q8Y8|A0A1D5Q8Y8_MACMU calcium/calmodulin-dependent protein kinase
																						A0A1D5QI32|A0A1D5QI32_MACMU Family with sequence similarity 131 member B
																						F6YUE9|F6YUE9_MACMU Sepiapterin reductase
																						A0A5F8AFX0|A0A5F8AFX0_MACMU ubiquitinyl hydrolase 1
																						F7GH95|F7GH95_MACMU small monomeric GTPase
																						A0A1D5QWW9|A0A1D5QWW9_MACMU Guanylate cyclase soluble subunit beta-1
																						A0A1D5QEH0|A0A1D5QEH0_MACMU SERPINE1 mRNA binding protein 1
																						F7HKA9|F7HKA9_MACMU Piccolo presynaptic cytomatrix protein
																						H9FR80|H9FR80_MACMU Family with sequence similarity 241 member B
																						A0A1D5QUM4|A0A1D5QUM4_MACMU Rab3 GTPase-activating protein catalytic subunit
																						F7HI95|F7HI95_MACMU Protein FAM210A
																						F6YAS0|F6YAS0_MACMU IST1 homolog
																						A0A5F8A9U6|A0A5F8A9U6_MACMU Protein activator of interferon induced protein kinase EIF2AK2
																						F7HSL6|F7HSL6_MACMU Vinculin
																						A0A1D5Q525|A0A1D5Q525_MACMU EH domain containing 1
																						A0A1D5QZ20|A0A1D5QZ20_MACMU Kinectin 1
																						F7DMM9|F7DMM9_MACMU UMP-CMP kinase
																						F6VK58|F6VK58_MACMU Potassium channel tetramerization domain containing 16
																						F7G588|F7G588_MACMU NADH:ubiquinone oxidoreductase subunit V3
																						A0A5F8A3X0|A0A5F8A3X0_MACMU Tyrosine--tRNA ligase
																						F6ZET3|F6ZET3_MACMU RNA helicase
																						G7NSG4|G7NSG4_MACMU Novel acetylcholine receptor chaperone
																						F7AE06|F7AE06_MACMU Sorting nexin
																						H9FX11|H9FX11_MACMU Protein kinase cAMP-dependent type I regulatory subunit beta
																						A0A5F7ZVN9|A0A5F7ZVN9_MACMU DnaJ heat shock protein family (Hsp40) member B2
																						F6Y0V7|F6Y0V7_MACMU Lysosomal associated membrane protein 1
																						F6TXJ6|F6TXJ6_MACMU CD99 antigen-like protein 2
																						F6PNE3|F6PNE3_MACMU GrpE protein homolog
																						F6TF03|F6TF03_MACMU Dehydrogenase/reductase 1
																						A0A1D5QYT6|A0A1D5QYT6_MACMU Fibronectin type III and SPRY domain-containing protein 1
																						F6WMW1|F6WMW1_MACMU Ganglioside GM2 activator
																						F7E821|F7E821_MACMU gamma-glutamylcyclotransferase
																						A0A1D5Q4D6|A0A1D5Q4D6_MACMU Serine hydroxymethyltransferase
																						F7A9X9|F7A9X9_MACMU Retinol binding protein 1
																						A0A1D5Q2Q3|A0A1D5Q2Q3_MACMU TATA-box binding protein associated factor 15
																						A0A5F8AAG3|A0A5F8AAG3_MACMU Ubiquitin associated protein 2 like
																						A0A1D5QVF6|A0A1D5QVF6_MACMU Calcium/calmodulin dependent serine protein kinase
																						A0A1D5R9J3|A0A1D5R9J3_MACMU Parathymosin
																						F7EHZ7|F7EHZ7_MACMU Coatomer subunit alpha
																						A0A1D5RCF2|A0A1D5RCF2_MACMU Protocadherin 1
																						A0A5K1VE95|A0A5K1VE95_MACMU Serine/threonine-protein kinase PAK 3
																						F6UDS1|F6UDS1_MACMU Transmembrane protein 11
																						G7NC55|G7NC55_MACMU Dipeptidyl peptidase 3
																						H9ESU3|H9ESU3_MACMU Eukaryotic translation initiation factor 5
																						F7GQT1|F7GQT1_MACMU Serine and arginine rich splicing factor 7
																						H9EMZ8|H9EMZ8_MACMU Chloride intracellular channel protein
																						F6TEZ3|F6TEZ3_MACMU Small nuclear ribonucleoprotein-associated protein
																						A0A1D5QD94|A0A1D5QD94_MACMU Phosphodiesterase
																						A0A1D5RCM1|A0A1D5RCM1_MACMU Iron-sulfur cluster assembly enzyme
																						I2CTG7|I2CTG7_MACMU Cytochrome c oxidase assembly factor 3
																						F7DKQ6|F7DKQ6_MACMU Mannose-6-phosphate receptor, cation dependent
																						G7N9P3|G7N9P3_MACMU Nuclear receptor binding protein 1
																						H9EW17|H9EW17_MACMU Iron-sulfur cluster assembly 2
																						A0A5F7Z7V9|A0A5F7Z7V9_MACMU RAB3 GTPase activating non-catalytic protein subunit 2
																						G7MZ47|G7MZ47_MACMU DDHD domain containing 2
																						G7NHF8|G7NHF8_MACMU Protein-serine/threonine kinase
																						A0A1D5QFS4|A0A1D5QFS4_MACMU Scaffold attachment factor B
																						F7DKF9|F7DKF9_MACMU Parvalbumin
																						F6VZ13|F6VZ13_MACMU Radixin
																						A0A1D5Q244|A0A1D5Q244_MACMU O-GlcNAcase
																						F7G5L7|F7G5L7_MACMU Leucine rich repeat containing 57
																						F6TZZ6|F6TZZ6_MACMU Sorting nexin 4
																						F6WFH5|F6WFH5_MACMU Drebrin 1
																						H9ENN4|H9ENN4_MACMU Casein kinase II subunit beta
																						A0A1D5QRX6|A0A1D5QRX6_MACMU Protein disulfide-isomerase A4
																						F6WRU2|F6WRU2_MACMU G-rich RNA sequence binding factor 1
																						F6XD25|F6XD25_MACMU Transcription elongation factor A like 5
																						F7AG75|F7AG75_MACMU Regulator of G protein signaling 6
																						F6SP41|F6SP41_MACMU DNA-dependent protein kinase catalytic subunit
																						F7DDG6|F7DDG6_MACMU Wiskott-Aldrich syndrome protein family member
																						F7CIX5|F7CIX5_MACMU Sorting nexin 27
																						F6VZU3|F6VZU3_MACMU Cell division protein kinase 5
																						A0A5F8AGQ3|A0A5F8AGQ3_MACMU Endonuclease
																						F7HIN5|F7HIN5_MACMU PurE domain-containing protein
																						H9FTU6|H9FTU6_MACMU DnaJ heat shock protein family (Hsp40) member B1
																						A0A1D5R5P8|A0A1D5R5P8_MACMU Myosin-9
																						F7E9M5|F7E9M5_MACMU Proteasome subunit beta
																						A0A5F8A2J7|A0A5F8A2J7_MACMU Tropomyosin 3
																						H9FU40|H9FU40_MACMU Inositol 1,4,5-trisphosphate receptor
																						F7E243|F7E243_MACMU Multifunctional fusion protein
																						F7D894|F7D894_MACMU NmrA-like family domain-containing protein 1
																						G7MP64|G7MP64_MACMU Peptidyl-prolyl cis-trans isomerase
																						H9FYS7|H9FYS7_MACMU Spermine synthase
																						F7H0J8|F7H0J8_MACMU Copine 1
																						A0A1D5QGR2|A0A1D5QGR2_MACMU Adenylosuccinate synthetase isozyme 1
																						A0A1D5Q3A8|A0A1D5Q3A8_MACMU Intersectin 1
																						G7MTX9|G7MTX9_MACMU CDC42 small effector protein 2
																						A0A5F8AF08|A0A5F8AF08_MACMU ADP ribosylation factor like GTPase 6 interacting protein 1
																						A0A5F8AR32|A0A5F8AR32_MACMU Clavesin-2
																						A0A1D5Q8H4|A0A1D5Q8H4_MACMU U1 small nuclear ribonucleoprotein A
																						A0A1D5QA06|A0A1D5QA06_MACMU Transient receptor potential cation channel subfamily C member 4
																						A0A1D5QL28|A0A1D5QL28_MACMU Mitochondrial Rho GTPase
																						A0A1D5QW58|A0A1D5QW58_MACMU Protein FAM162A
																						A0A5F8A793|A0A5F8A793_MACMU glycerophosphocholine cholinephosphodiesterase
																						G7MS05|G7MS05_MACMU Histone-lysine N-methyltransferase SETD7
																						G7NPE7|G7NPE7_MACMU Inactive hydroxysteroid dehydrogenase-like protein 1
																						A0A5F8AIJ8|A0A5F8AIJ8_MACMU Glutathione hydrolase
																						F7FHA7|F7FHA7_MACMU Cytochrome b-c1 complex subunit 10
																						A0A5F8A7M1|A0A5F8A7M1_MACMU Enoyl-CoA delta isomerase 1
																						H9EV43|H9EV43_MACMU Phosphoglucomutase-2
																						F6VFV2|F6VFV2_MACMU Ubiquitin conjugating enzyme E2 V1
																						A0A1D5QVL7|A0A1D5QVL7_MACMU Haptoglobin
																						H9H2V4|H9H2V4_MACMU Histone H2B
																						H9EPF7|H9EPF7_MACMU Splicing factor 1
																						F6Y0R1|F6Y0R1_MACMU Calcium-binding protein 39
																						F6YIY5|F6YIY5_MACMU Fatty acid binding protein 5
																						F7HJA2|F7HJA2_MACMU Syntaxin binding protein 5
																						F7AJN9|F7AJN9_MACMU Putative GTP-binding protein Parf isoform 1
																						A0A5F7ZCB0|A0A5F7ZCB0_MACMU peptidylprolyl isomerase
																						F7A3C9|F7A3C9_MACMU Gamma-aminobutyric acid receptor subunit gamma-2
																						A0A5F7ZBU5|A0A5F7ZBU5_MACMU WD repeat domain 47
																						F7EMK9|F7EMK9_MACMU PEX5-related protein
																						A0A5F7Z7S7|A0A5F7Z7S7_MACMU Septin 5
																						F6T8X7|F6T8X7_MACMU RNA 3'-terminal phosphate cyclase
																						F7HHK7|F7HHK7_MACMU Cyclin Y
																						H9EP74|H9EP74_MACMU Coatomer subunit beta'
																						F7HSM1|F7HSM1_MACMU Serine/threonine-protein phosphatase
																						G7NCB5|G7NCB5_MACMU Sodium channel subunit beta-2

### Sheet: 2MPPA_FindCommon
ID	Count		In all 4		In at least 3
F6Y384|F6Y384_MACMU Microtubule-associated protein	4		F6Y384|F6Y384_MACMU Microtubule-associated protein		F6Y384|F6Y384_MACMU Microtubule-associated protein
F6VUB3|F6VUB3_MACMU Cytoplasmic dynein 1 heavy chain 1	4		F6VUB3|F6VUB3_MACMU Cytoplasmic dynein 1 heavy chain 1		F6VUB3|F6VUB3_MACMU Cytoplasmic dynein 1 heavy chain 1
F7B8E8|F7B8E8_MACMU Clathrin heavy chain	4		F7B8E8|F7B8E8_MACMU Clathrin heavy chain		F7B8E8|F7B8E8_MACMU Clathrin heavy chain
A0A1D5Q217|A0A1D5Q217_MACMU Syntaxin binding protein 1	4		A0A1D5Q217|A0A1D5Q217_MACMU Syntaxin binding protein 1		A0A1D5Q217|A0A1D5Q217_MACMU Syntaxin binding protein 1
H9EU66|H9EU66_MACMU Synapsin-1	4		H9EU66|H9EU66_MACMU Synapsin-1		H9EU66|H9EU66_MACMU Synapsin-1
F7HPP6|F7HPP6_MACMU Sodium/potassium-transporting ATPase subunit alpha	4		F7HPP6|F7HPP6_MACMU Sodium/potassium-transporting ATPase subunit alpha		F7HPP6|F7HPP6_MACMU Sodium/potassium-transporting ATPase subunit alpha
F7GEV1|F7GEV1_MACMU Vesicle-fusing ATPase	4		F7GEV1|F7GEV1_MACMU Vesicle-fusing ATPase		F7GEV1|F7GEV1_MACMU Vesicle-fusing ATPase
I0FPP6|I0FPP6_MACMU Dihydropyrimidinase-related protein 2	4		I0FPP6|I0FPP6_MACMU Dihydropyrimidinase-related protein 2		I0FPP6|I0FPP6_MACMU Dihydropyrimidinase-related protein 2
I2CWU4|I2CWU4_MACMU Glyceraldehyde-3-phosphate dehydrogenase	4		I2CWU4|I2CWU4_MACMU Glyceraldehyde-3-phosphate dehydrogenase		I2CWU4|I2CWU4_MACMU Glyceraldehyde-3-phosphate dehydrogenase
A0A5F8ARZ4|A0A5F8ARZ4_MACMU Heat shock protein 90 alpha family class A member 1	4		A0A5F8ARZ4|A0A5F8ARZ4_MACMU Heat shock protein 90 alpha family class A member 1		A0A5F8ARZ4|A0A5F8ARZ4_MACMU Heat shock protein 90 alpha family class A member 1
A0A1D5R5Y6|A0A1D5R5Y6_MACMU Tubulin beta chain	4		A0A1D5R5Y6|A0A1D5R5Y6_MACMU Tubulin beta chain		A0A1D5R5Y6|A0A1D5R5Y6_MACMU Tubulin beta chain
F6S490|F6S490_MACMU dynamin GTPase	4		F6S490|F6S490_MACMU dynamin GTPase		F6S490|F6S490_MACMU dynamin GTPase
H9ERL9|H9ERL9_MACMU Brain abundant membrane attached signal protein 1	4		H9ERL9|H9ERL9_MACMU Brain abundant membrane attached signal protein 1		H9ERL9|H9ERL9_MACMU Brain abundant membrane attached signal protein 1
A0A1D5R3F4|A0A1D5R3F4_MACMU Pyruvate kinase	4		A0A1D5R3F4|A0A1D5R3F4_MACMU Pyruvate kinase		A0A1D5R3F4|A0A1D5R3F4_MACMU Pyruvate kinase
I0FP16|I0FP16_MACMU Creatine kinase B-type	4		I0FP16|I0FP16_MACMU Creatine kinase B-type		I0FP16|I0FP16_MACMU Creatine kinase B-type
F6SIE0|F6SIE0_MACMU ATP synthase subunit beta	4		F6SIE0|F6SIE0_MACMU ATP synthase subunit beta		F6SIE0|F6SIE0_MACMU ATP synthase subunit beta
F6X061|F6X061_MACMU Tubulin alpha chain	4		F6X061|F6X061_MACMU Tubulin alpha chain		F6X061|F6X061_MACMU Tubulin alpha chain
F7FGX1|F7FGX1_MACMU Microtubule associated protein 1A	4		F7FGX1|F7FGX1_MACMU Microtubule associated protein 1A		F7FGX1|F7FGX1_MACMU Microtubule associated protein 1A
A0A1D5QB91|A0A1D5QB91_MACMU Aconitate hydratase, mitochondrial	4		A0A1D5QB91|A0A1D5QB91_MACMU Aconitate hydratase, mitochondrial		A0A1D5QB91|A0A1D5QB91_MACMU Aconitate hydratase, mitochondrial
A0A1D5QMY4|A0A1D5QMY4_MACMU Neural cell adhesion molecule 1	4		A0A1D5QMY4|A0A1D5QMY4_MACMU Neural cell adhesion molecule 1		A0A1D5QMY4|A0A1D5QMY4_MACMU Neural cell adhesion molecule 1
A0A5K1UN37|A0A5K1UN37_MACMU 2',3'-cyclic-nucleotide 3'-phosphodiesterase	4		A0A5K1UN37|A0A5K1UN37_MACMU 2',3'-cyclic-nucleotide 3'-phosphodiesterase		A0A5K1UN37|A0A5K1UN37_MACMU 2',3'-cyclic-nucleotide 3'-phosphodiesterase
F6TII3|F6TII3_MACMU Actin gamma 1	4		F6TII3|F6TII3_MACMU Actin gamma 1		F6TII3|F6TII3_MACMU Actin gamma 1
A0A5F8ANM2|A0A5F8ANM2_MACMU Glucose-6-phosphate isomerase	4		A0A5F8ANM2|A0A5F8ANM2_MACMU Glucose-6-phosphate isomerase		A0A5F8ANM2|A0A5F8ANM2_MACMU Glucose-6-phosphate isomerase
F6RLH5|F6RLH5_MACMU Heat shock cognate 71 kDa protein isoform 1	4		F6RLH5|F6RLH5_MACMU Heat shock cognate 71 kDa protein isoform 1		F6RLH5|F6RLH5_MACMU Heat shock cognate 71 kDa protein isoform 1
A0A5F8A477|A0A5F8A477_MACMU phosphopyruvate hydratase	4		A0A5F8A477|A0A5F8A477_MACMU phosphopyruvate hydratase		A0A5F8A477|A0A5F8A477_MACMU phosphopyruvate hydratase
A0A1D5Q262|A0A1D5Q262_MACMU Rab GDP dissociation inhibitor	4		A0A1D5Q262|A0A1D5Q262_MACMU Rab GDP dissociation inhibitor		A0A1D5Q262|A0A1D5Q262_MACMU Rab GDP dissociation inhibitor
H9FTU5|H9FTU5_MACMU 60 kDa heat shock protein, mitochondrial	4		H9FTU5|H9FTU5_MACMU 60 kDa heat shock protein, mitochondrial		H9FTU5|H9FTU5_MACMU 60 kDa heat shock protein, mitochondrial
A0A1D5QD91|A0A1D5QD91_MACMU ATP synthase subunit alpha	4		A0A1D5QD91|A0A1D5QD91_MACMU ATP synthase subunit alpha		A0A1D5QD91|A0A1D5QD91_MACMU ATP synthase subunit alpha
I0FSL5|I0FSL5_MACMU Phosphoglycerate kinase	4		I0FSL5|I0FSL5_MACMU Phosphoglycerate kinase		I0FSL5|I0FSL5_MACMU Phosphoglycerate kinase
F7E3S4|F7E3S4_MACMU Calcium-transporting ATPase	4		F7E3S4|F7E3S4_MACMU Calcium-transporting ATPase		F7E3S4|F7E3S4_MACMU Calcium-transporting ATPase
F6ULB8|F6ULB8_MACMU Fructose-bisphosphate aldolase	4		F6ULB8|F6ULB8_MACMU Fructose-bisphosphate aldolase		F6ULB8|F6ULB8_MACMU Fructose-bisphosphate aldolase
A0A5F8A1T9|A0A5F8A1T9_MACMU E1 ubiquitin-activating enzyme	4		A0A5F8A1T9|A0A5F8A1T9_MACMU E1 ubiquitin-activating enzyme		A0A5F8A1T9|A0A5F8A1T9_MACMU E1 ubiquitin-activating enzyme
F7GFB1|F7GFB1_MACMU Synaptotagmin	4		F7GFB1|F7GFB1_MACMU Synaptotagmin		F7GFB1|F7GFB1_MACMU Synaptotagmin
F7F0Z0|F7F0Z0_MACMU Microtubule associated protein 1B	4		F7F0Z0|F7F0Z0_MACMU Microtubule associated protein 1B		F7F0Z0|F7F0Z0_MACMU Microtubule associated protein 1B
F7HT50|F7HT50_MACMU V-type proton ATPase catalytic subunit A	4		F7HT50|F7HT50_MACMU V-type proton ATPase catalytic subunit A		F7HT50|F7HT50_MACMU V-type proton ATPase catalytic subunit A
F6SYL4|F6SYL4_MACMU Fructose-bisphosphate aldolase	4		F6SYL4|F6SYL4_MACMU Fructose-bisphosphate aldolase		F6SYL4|F6SYL4_MACMU Fructose-bisphosphate aldolase
