## Supplementary File 5 for "Region-specific proteomic analysis of aging rhesus macaques following chronic glutamate-carboxypeptidase-II (GCPII) inhibition elucidates potential treatment strategies for sporadic Alzheimer’s disease"

### Sheet: Summary
Perseus Output Results; blank/irrelevant (e.g. "symbol type", "symbol color", etc.) columns removed

### Sheet: ERC
	"-LOG(P-value)	Difference	Diff x logp	Protein IDs	Majority protein IDs	Majority protein IDs, protein ID only	Majority protein IDs, gene names	Peptides	Razor + unique peptides	Unique peptides	Sequence coverage [%]	Unique + razor sequence coverage [%]	Unique sequence coverage [%]	Mol. weight [kDa]	Score	Intensity	MS/MS count	-Log Student's T-test p-value 2-MPPA_CTL	Student's T-test q-value 2-MPPA_CTL	Student's T-test Difference 2-MPPA_CTL	Student's T-test Test statistic 2-MPPA_CTL	LFQ intensity calypso_ERC (2023_05_31 00_55_13 UTC	LFQ intensity carter_ERC (2023_05_31 00_55_13 UTC	LFQ intensity charleston_ERC (2023_05_31 00_55_13 UTC	LFQ intensity franksinatra_ERC (2023_05_31 00_55_13 UTC	LFQ intensity hermione_ERC (2023_05_31 00_55_13 UTC	LFQ intensity misspitty_ERC (2023_05_31 00_55_13 UTC) (1	LFQ intensity sissy_ERC (2023_05_31 00_55_13 UTC	LFQ intensity virginia_ERC (2023_05_31 00_55_13 UTC
Cytochrome b5 type B	2.05113	2.81463	5.77316	tr|A0A1D5QJT8|A0A1D5QJT8_MACMU	tr|A0A1D5QJT8|A0A1D5QJT8_MACMU	A0A1D5QJT8	CYB5B	2	2	2	27.6	27.6	27.6	18.771	41.151	135880000	27	2.05113	0.536	2.81463	1.02753	24.5014	24.6007	24.3161	23.8112	21.0818	21.1191	20.5383	24.3906
Neural Wiskott-Aldrich syndrome protein	2.84082	1.34866	3.8313	tr|F7BU81|F7BU81_MACMU	tr|F7BU81|F7BU81_MACMU	F7BU81	WASL	5	5	5	14.7	14.7	14.7	54.815	14.911	40639000	23	2.84082	0.394154	1.34866	0.601305	22.4263	22.7159	22.237	21.2998	21.3686	20.4272	21.1442	22.2552
Rab3 GTPase-activating protein catalytic subunit	2.39812	1.51887	3.64242	tr|A0A1D5QUM4|A0A1D5QUM4_MACMU	tr|A0A1D5QUM4|A0A1D5QUM4_MACMU	A0A1D5QUM4	RAB3GAP1	6	6	6	8.2	8.2	8.2	111.5	12.436	51298000	22	2.39812	0.259	1.51887	0.650284	22.8965	22.8995	23.1252	21.328	20.6248	21.2476	22.1235	22.4781
Microtubule associated protein1 light chain 3 alpha	1.2653	2.36117	2.98759	tr|A0A1D5QDJ4|A0A1D5QDJ4_MACMU	tr|A0A1D5QDJ4|A0A1D5QDJ4_MACMU	A0A1D5QDJ4	MAP1LC3A	5	2	2	28.8	21.6	21.6	14.495	5.6578	53733000	23	1.2653	0.36	2.36117	0.789847	22.8687	23.9283	23.4548	20.3924	24.0611	20.6143	19.9646	24.2252
Protocadherin 1	2.60305	1.00549	2.61734	tr|A0A1D5RCF2|A0A1D5RCF2_MACMU	tr|A0A1D5RCF2|A0A1D5RCF2_MACMU	A0A1D5RCF2	PCDH1	12	12	12	13.4	13.4	13.4	134.83	38.176	88251000	46	2.60305	0.462341	1.00549	0.45667	22.8891	22.7118	22.7361	22.0691	21.6615	21.8623	21.2083	22.4862
Guanylate kinase	1.20112	2.01058	2.41495	tr|F7GHZ2|F7GHZ2_MACMU	tr|F7GHZ2|F7GHZ2_MACMU	F7GHZ2	GUK1	5	5	5	18.7	18.7	18.7	39.257	8.5007	101510000	21	1.20112	0.2975	2.01058	0.697529	24.0111	23.9656	24.1742	21.1315	21.9981	21.2828	20.4562	20.76
Protein arginine N-methyltransferase 5	1.77842	1.25332	2.22893	tr|A0A1D5R4G2|A0A1D5R4G2_MACMU	tr|A0A1D5R4G2|A0A1D5R4G2_MACMU	A0A1D5R4G2	PRMT5	5	5	5	9.6	9.6	9.6	72.092	3.4642	33209000	19	1.77842	0.40064	1.25332	0.526343	22.4636	22.3081	22.2318	20.8461	22.0543	20.5364	20.4976	21.9442
Phosphodiesterase	1.28357	1.54644	1.98496	tr|F6RHA7|F6RHA7_MACMU	tr|F6RHA7|F6RHA7_MACMU	F6RHA7	PDE1A	9	8	7	22.5	20	20	65.572	129.5	104390000	43	1.28357	0.394133	1.54644	0.585833	23.8746	23.2677	23.7722	23.1023	21.1559	23.1949	20.8337	23.558
	3.35306	0.519809	1.74295	tr|F6W5E9|F6W5E9_MACMU	tr|F6W5E9|F6W5E9_MACMU	F6W5E9	HSPE1	6	6	6	16.1	16.1	16.1	29.736	43.252	1144900000	220	3.35306	0.686917	0.519809	0.250523	26.4704	26.7046	26.5135	26.0149	26.2003	25.9624	25.9793	26.5477
H1.2 linker histone, cluster member	2.66731	-1.29184	-3.44575	tr|A0A5F7ZHK9|A0A5F7ZHK9_MACMU;tr|F7HAN9|F7HAN9_MACMU;tr|F7HR57|F7HR57_MACMU;sp|P40286|H1T_MACMU;tr|G7MR13|G7MR13_MACMU	tr|A0A5F7ZHK9|A0A5F7ZHK9_MACMU;tr|F7HAN9|F7HAN9_MACMU;tr|F7HR57|F7HR57_MACMU	A0A5F7ZHK9	H1-2	5	5	5	19	19	19	19.765	5.6785	46627000	17	2.66731	0.348444	-1.29184	-0.573722	21.4988	21.9942	21.1266	23.0014	22.2955	22.9233	22.7786	21.2118
Protein phosphatase 1 regulatory inhibitor subunit 2	1.57089	1.10781	1.74025	tr|F6T1H7|F6T1H7_MACMU	tr|F6T1H7|F6T1H7_MACMU	F6T1H7	PPP1R2	6	6	6	33.2	33.2	33.2	22.99	30.413	50726000	19	1.57089	0.471568	1.10781	0.46542	22.7469	22.4134	22.7896	21.0831	20.6225	22.1827	21.8223	22.1919
Very-long-chain 3-oxoacyl-CoA reductase	2.53777	-1.32091	-3.35218	tr|A0A1D5Q1P0|A0A1D5Q1P0_MACMU	tr|A0A1D5Q1P0|A0A1D5Q1P0_MACMU	A0A1D5Q1P0	HSD17B12	7	7	7	26.3	26.3	26.3	34.554	12.622	58224000	35	2.53777	0.3805	-1.32091	-0.581064	21.0588	21.5691	20.9398	22.6163	21.902	22.7955	22.9423	21.4048
	2.53417	-0.266966	-0.676536	tr|F6PL31|F6PL31_MACMU	tr|F6PL31|F6PL31_MACMU	F6PL31	AP2A1	38	26	26	45.2	32.1	32.1	110.67	184.41	1047100000	239	2.53417	0.735556	-0.266966	-0.12989	24.495	24.6545	24.4884	24.7195	24.8185	24.9077	24.8399	24.5798
	2.19461	0.739051	1.62193	tr|A0A5F8AC49|A0A5F8AC49_MACMU	tr|A0A5F8AC49|A0A5F8AC49_MACMU	A0A5F8AC49	RAB12	3	3	3	7.9	7.9	7.9	43.336	75.2	53619000	27	2.19461	0.61649	0.739051	0.338945	22.535	22.5432	22.5419	22.1523	22.0937	21.4014	21.7555	22.7391
Histamine N-methyltransferase	1.38285	1.11754	1.54539	tr|F7EYZ0|F7EYZ0_MACMU	tr|F7EYZ0|F7EYZ0_MACMU	F7EYZ0	HNMT	5	5	5	15.6	15.6	15.6	36.721	5.4025	56149000	29	1.38285	0.4622	1.11754	0.459499	22.8968	23.0548	22.7842	21.6985	21.0567	22.9665	21.2832	22.7393
Endophilin-B1	1.01455	1.51734	1.53941	tr|A0A1D5QE68|A0A1D5QE68_MACMU	tr|A0A1D5QE68|A0A1D5QE68_MACMU	A0A1D5QE68	SH3GLB1	7	7	7	23.4	23.4	23.4	44.23	36.227	155080000	46	1.01455	0.360909	1.51734	0.547526	23.9888	24.2257	23.5677	23.734	21.5503	23.277	20.533	23.3814
	2.69621	0.535634	1.44418	tr|F7BIC2|F7BIC2_MACMU;tr|F7BUZ1|F7BUZ1_MACMU	tr|F7BIC2|F7BIC2_MACMU	F7BIC2	PRKCE	12	12	12	18.5	18.5	18.5	83.558	34.58	159030000	79	2.69621	0.688714	0.535634	0.254702	23.353	23.3155	22.9254	22.6896	22.6156	22.6978	22.5718	23.1235
Elongin-C	1.36006	1.03139	1.40275	tr|A0A1D5QT33|A0A1D5QT33_MACMU	tr|A0A1D5QT33|A0A1D5QT33_MACMU	A0A1D5QT33	ELOC	4	4	4	24.5	24.5	24.5	16.486	10.166	70668000	29	1.36006	0.49451	1.03139	0.428872	23.5572	23.3869	23.0522	21.5867	21.6033	22.7347	23.0971	23.1509
	0.829876	1.65311	1.37187	tr|A0A1D5QCV9|A0A1D5QCV9_MACMU	tr|A0A1D5QCV9|A0A1D5QCV9_MACMU	A0A1D5QCV9	ENSA	6	6	5	30.3	30.3	24.3	20.394	21.894	167790000	41	0.829876	0.365143	1.65311	0.551815	24.931	24.8891	24.3437	24.1953	25.1288	20.878	21.9035	24.5542
	3.38211	0.399532	1.35126	tr|F7CT78|F7CT78_MACMU;tr|F7EMP5|F7EMP5_MACMU	tr|F7CT78|F7CT78_MACMU	F7CT78	USP5	34	34	34	49.9	49.9	49.9	93.321	323.31	1536300000	362	3.38211	0.708861	0.399532	0.194244	25.6202	25.4273	25.5205	25.1102	25.1533	25.1577	24.9993	25.4507
Ras-related protein Rab-18	1.0473	1.24066	1.29934	tr|A0A1D5QMG4|A0A1D5QMG4_MACMU	tr|A0A1D5QMG4|A0A1D5QMG4_MACMU	A0A1D5QMG4	RAB18	8	8	8	29.9	29.9	29.9	31.018	23.027	145430000	41	1.0473	0.437444	1.24066	0.474683	23.7505	23.5191	23.3305	21.1107	21.2511	23.3975	23.1205	23.2424
	2.24715	0.570673	1.28239	tr|F7HT47|F7HT47_MACMU;tr|A0A5F8ANS3|A0A5F8ANS3_MACMU;tr|F7GZZ4|F7GZZ4_MACMU	tr|F7HT47|F7HT47_MACMU;tr|A0A5F8ANS3|A0A5F8ANS3_MACMU	F7HT47	CETN2	5	5	5	48.3	48.3	48.3	19.768	201.35	155170000	66	2.24715	0.69159	0.570673	0.267201	24.0741	24.1473	23.8187	23.7553	23.4924	23.2912	23.4979	24.2794
	2.23061	0.566568	1.26379	tr|I2CYL7|I2CYL7_MACMU;sp|Q28502|APOE_MACMU;CON__Q03247	tr|I2CYL7|I2CYL7_MACMU;sp|Q28502|APOE_MACMU	I2CYL7	APOE	21	21	21	70.7	70.7	70.7	35.891	323.31	1115600000	228	2.23061	0.690154	0.566568	0.265263	24.8538	25.1583	25.1805	24.7026	24.5009	24.247	24.3302	24.8543
	0.895402	1.39378	1.248	tr|F6SHZ2|F6SHZ2_MACMU	tr|F6SHZ2|F6SHZ2_MACMU	F6SHZ2	NDRG3	4	4	4	18.8	18.8	18.8	44.152	9.876	129020000	29	0.895402	0.434714	1.39378	0.499972	23.5862	23.6087	23.9419	23.749	20.9039	21.0461	23.6221	23.7594
	0.965623	1.27893	1.23496	tr|A0A5F7ZFR6|A0A5F7ZFR6_MACMU	tr|A0A5F7ZFR6|A0A5F7ZFR6_MACMU	A0A5F7ZFR6	NUCKS1	7	7	7	21.8	21.8	21.8	27.837	37.535	105830000	36	0.965623	0.459758	1.27893	0.477554	23.6079	23.6587	23.4344	23.181	23.6932	22.053	20.6895	24.0313
	2.16714	-0.857854	-1.85909	tr|Q6IYH2|Q6IYH2_MACMU	tr|Q6IYH2|Q6IYH2_MACMU	Q6IYH2	COXIII	1	1	1	5.4	5.4	5.4	30.021	9.2836	29251000	16	2.16714	0.507573	-0.857854	-0.387755	21.2117	21.8179	21.7932	22.1087	22.2391	22.7001	22.7269	21.5205
	1.47697	0.831872	1.22865	tr|G7MGB6|G7MGB6_MACMU	tr|G7MGB6|G7MGB6_MACMU	G7MGB6	CTPS1	4	4	4	11.5	11.5	11.5	66.764	21.34	43484000	22	1.47697	0.569931	0.831872	0.36127	22.4598	22.6646	22.1472	21.5534	21.6034	22.2871	20.9005	22.4003
	2.05521	-0.350963	-0.721302	tr|A0A1D5RAM5|A0A1D5RAM5_MACMU	tr|A0A1D5RAM5|A0A1D5RAM5_MACMU	A0A1D5RAM5	CLTA	14	14	14	29.8	29.8	29.8	27.076	70.368	842750000	176	2.05521	0.715348	-0.350963	-0.167766	24.6617	24.9906	24.7702	24.9989	25.2883	25.1705	25.2072	24.8387
Tubulin-specific chaperone A	1.10955	1.08843	1.20766	tr|H9EXE9|H9EXE9_MACMU	tr|H9EXE9|H9EXE9_MACMU	H9EXE9	TBCA	4	4	4	29.6	29.6	29.6	12.888	14.849	200120000	30	1.10955	0.481878	1.08843	0.433272	24.6913	24.5093	24.3374	24.0527	23.9005	21.9117	23.8424	24.5229
Peptidylprolyl isomerase	1.98931	-1.37543	-2.73617	tr|F7G0S7|F7G0S7_MACMU	tr|F7G0S7|F7G0S7_MACMU	F7G0S7	FKBP3	5	5	5	23.9	23.9	23.9	26.032	9.359	46484000	14	1.98931	0.360941	-1.37543	-0.579598	20.9806	21.5401	21.3279	22.8082	21.6529	23.3403	22.7548	21.2059
	1.9816	-0.339948	-0.673641	tr|H9ET71|H9ET71_MACMU	tr|H9ET71|H9ET71_MACMU	H9ET71	XRCC6	21	21	21	41.5	41.5	41.5	69.84	108.76	516500000	214	1.9816	0.722918	-0.339948	-0.162453	23.6017	23.6368	23.5298	23.7778	23.7397	23.9437	24.076	23.4091
	1.50006	0.794249	1.19142	tr|A0A5F8AFA3|A0A5F8AFA3_MACMU	tr|A0A5F8AFA3|A0A5F8AFA3_MACMU	A0A5F8AFA3	NANS	8	8	8	32.9	32.9	32.9	40.294	59.915	162250000	55	1.50006	0.605826	0.794249	0.347627	23.1397	23.7562	23.8144	23.1029	22.1282	23.1817	22.7421	23.6215
	1.92631	-0.467007	-0.8996	tr|A0A1D5R1Y8|A0A1D5R1Y8_MACMU	tr|A0A1D5R1Y8|A0A1D5R1Y8_MACMU	A0A1D5R1Y8	SLC2A1	5	5	5	9.1	9.1	9.1	74.19	29.577	185520000	65	1.92631	0.712833	-0.467007	-0.219151	23.6597	23.6447	23.4419	24.0212	23.929	24.3458	24.2087	23.8905
	2.40427	0.479898	1.1538	tr|A0A5F7Z6W0|A0A5F7Z6W0_MACMU	tr|A0A5F7Z6W0|A0A5F7Z6W0_MACMU	A0A5F7Z6W0	FN3KRP	9	9	9	32.8	32.8	32.8	34.29	38.49	183690000	57	2.40427	0.701474	0.479898	0.227899	23.8147	23.9208	23.9989	23.3395	23.6139	23.5598	23.1893	23.8877
	1.83433	-0.555711	-1.01936	tr|F6YG80|F6YG80_MACMU	tr|F6YG80|F6YG80_MACMU	F6YG80	TOMM22	3	3	3	33.8	33.8	33.8	15.521	36.522	65824000	40	1.83433	0.693644	-0.555711	-0.256817	22.2245	22.2863	21.9324	22.784	22.7943	22.8999	22.8993	22.7115
	0.834394	1.35338	1.12925	sp|Q8HXQ0|SODC_MACMU;tr|A0A5F7ZNR5|A0A5F7ZNR5_MACMU	sp|Q8HXQ0|SODC_MACMU;tr|A0A5F7ZNR5|A0A5F7ZNR5_MACMU	Q8HXQ0	SOD1	6	6	6	43.5	43.5	43.5	15.983	114.24	205210000	50	0.834394	0.459125	1.35338	0.481368	24.9775	24.7465	24.5378	23.8199	24.4074	21.3602	24.851	25.5903
	1.50396	0.724694	1.08991	sp|P61143|SYUA_MACMU	sp|P61143|SYUA_MACMU	P61143	SNCA	15	15	15	89.3	89.3	89.3	14.473	323.31	11038000000	681	1.50396	0.622549	0.724694	0.320774	28.8149	28.6247	28.9894	28.1927	28.0977	28.5139	27.3582	28.6323
	1.45978	0.730647	1.06658	tr|F7GWI2|F7GWI2_MACMU	tr|F7GWI2|F7GWI2_MACMU	F7GWI2	PAK2	14	6	6	34.4	18.1	18.1	57.968	55.635	99485000	40	1.45978	0.628685	0.730647	0.322052	23.1249	22.8815	23.2308	22.8675	21.6352	22.4819	22.4275	23.0975
	1.7623	-0.62617	-1.1035	tr|A0A5F8A157|A0A5F8A157_MACMU	tr|A0A5F8A157|A0A5F8A157_MACMU	A0A5F8A157	COX5B	6	6	6	20.9	20.9	20.9	19.531	18.882	448670000	169	1.7623	0.646201	-0.62617	-0.285638	24.5512	24.3097	24.1771	25.1002	24.5234	25.0253	25.3521	24.4583
	2.31419	0.456163	1.05565	tr|F6SFC6|F6SFC6_MACMU;tr|F7BBG8|F7BBG8_MACMU	tr|F6SFC6|F6SFC6_MACMU	F6SFC6	PPP3CB	21	11	11	50.9	33.5	33.5	59.123	78.897	306340000	104	2.31419	0.706274	0.456163	0.216705	24.354	24.2125	24.2751	23.8962	24.0393	23.8379	23.5596	24.316
	1.07817	0.976682	1.05303	tr|F7DC75|F7DC75_MACMU	tr|F7DC75|F7DC75_MACMU	F7DC75	CRYM	16	16	16	61.1	61.1	61.1	33.774	303.9	2679900000	343	1.07817	0.507706	0.976682	0.395238	27.0695	26.928	26.9744	26.0503	25.8773	26.8535	24.6886	26.4046
	2.67634	0.389675	1.0429	tr|A0A5F7ZU92|A0A5F7ZU92_MACMU	tr|A0A5F7ZU92|A0A5F7ZU92_MACMU	A0A5F7ZU92	TPD52	12	12	12	48.6	48.6	48.6	38.091	121.57	556470000	149	2.67634	0.728939	0.389675	0.18774	24.5245	24.3178	24.3655	24.0968	24.1575	23.9292	23.9181	24.4524
	0.963605	1.0512	1.01294	tr|A0A5F7ZIV5|A0A5F7ZIV5_MACMU	tr|A0A5F7ZIV5|A0A5F7ZIV5_MACMU	A0A5F7ZIV5	PSMD7	6	6	6	32.8	32.8	32.8	36.622	27.87	120380000	42	0.963605	0.487475	1.0512	0.410891	23.9901	23.8015	22.9911	23.1435	20.9628	23.008	22.8146	23.3508
	1.78817	0.548522	0.980852	tr|F6UTZ3|F6UTZ3_MACMU;tr|A0A1D5QDB9|A0A1D5QDB9_MACMU	tr|F6UTZ3|F6UTZ3_MACMU	F6UTZ3	XPNPEP1	11	11	11	20.6	20.6	20.6	75.272	21.932	183480000	67	1.78817	0.683323	0.548522	0.253252	24.0522	23.9527	23.502	23.4996	23.3928	23.1537	23.005	23.7383
	1.68379	-0.582513	-0.980831	tr|F6SIL6|F6SIL6_MACMU;tr|F6RYF4|F6RYF4_MACMU	tr|F6SIL6|F6SIL6_MACMU	F6SIL6	PHB2	18	18	18	61.9	61.9	61.9	33.333	147.47	698480000	217	1.68379	0.687	-0.582513	-0.266354	24.3506	24.4345	24.0434	24.8806	24.6088	25.2671	25.0491	24.6471
	1.03318	0.946264	0.977662	tr|A0A5F8A086|A0A5F8A086_MACMU	tr|A0A5F8A086|A0A5F8A086_MACMU	A0A5F8A086	ARPP19	4	3	3	42.3	34.5	34.5	15.247	8.8367	88213000	41	1.03318	0.516831	0.946264	0.382555	23.6239	23.4499	23.2866	22.7703	23.4428	21.6289	21.6328	22.8995
	1.33297	0.722771	0.963434	tr|F7H568|F7H568_MACMU	tr|F7H568|F7H568_MACMU	F7H568	MTPN	4	4	4	33.1	33.1	33.1	12.895	101.86	368300000	65	1.33297	0.632696	0.722771	0.315762	25.7707	25.5401	25.6261	25.1058	25.535	24.6335	24.2394	25.4678
	0.836475	1.10807	0.926876	tr|A0A1D5QV65|A0A1D5QV65_MACMU	tr|A0A1D5QV65|A0A1D5QV65_MACMU	A0A1D5QV65	GSTA4	8	8	8	49.1	49.1	49.1	25.678	29.93	204300000	80	0.836475	0.493379	1.10807	0.416092	24.0993	23.5399	23.6353	23.4998	20.7233	22.7556	23.4473	23.5838
NADH dehydrogenase [ubiquinone] 1 alpha subcomplex subunit 1	1.6148	-1.47696	-2.385	tr|F6TJA3|F6TJA3_MACMU	tr|F6TJA3|F6TJA3_MACMU	F6TJA3	NDUFA1	1	1	1	18.6	18.6	18.6	8.0333	17.463	32571000	12	1.6148	0.390571	-1.47696	-0.592268	21.5361	21.5954	20.2019	22.8852	22.1664	23.4189	22.9643	22.1935
Gamma-aminobutyric acid receptor subunit beta-2	1.60876	-1.88238	-3.02831	sp|D1LYT2|GBRB2_MACMU;tr|G7MSU9|G7MSU9_MACMU	sp|D1LYT2|GBRB2_MACMU;tr|G7MSU9|G7MSU9_MACMU	D1LYT2	GABRB2	4	4	2	11.1	11.1	5.5	59.15	9.645	71092000	27	1.60876	0.311429	-1.88238	-0.715316	21.7797	22.9253	19.9376	23.5845	23.2843	23.0435	23.5414	21.2816
Splicing factor proline and glutamine rich	1.60751	-1.17396	-1.88716	tr|F6SSM0|F6SSM0_MACMU	tr|F6SSM0|F6SSM0_MACMU	F6SSM0	SFPQ	7	7	7	11	11	11	76.122	30.046	44256000	20	1.60751	0.447867	-1.17396	-0.490344	21.4594	22.0312	21.9285	22.6703	22.4511	22.3621	23.8423	21.211
	1.60358	-0.478305	-0.767	tr|A0A5F8A399|A0A5F8A399_MACMU	tr|A0A5F8A399|A0A5F8A399_MACMU	A0A5F8A399	MRPS36	4	4	4	33.6	33.6	33.6	16.302	64.439	174820000	58	1.60358	0.717573	-0.478305	-0.221338	23.9711	23.2103	23.571	23.9616	24.1284	24.0819	24.132	23.6382
	0.741877	1.24491	0.92357	tr|A0A5F7ZWQ5|A0A5F7ZWQ5_MACMU	tr|A0A5F7ZWQ5|A0A5F7ZWQ5_MACMU	A0A5F7ZWQ5	NPTXR	11	11	11	41.6	41.6	41.6	52.913	96.164	185530000	76	0.741877	0.468596	1.24491	0.440969	23.6893	24.1452	23.3295	23.1305	22.489	23.7158	20.0859	23.2367
	1.90134	0.483321	0.918956	tr|H9ER03|H9ER03_MACMU	tr|H9ER03|H9ER03_MACMU	H9ER03	PHPT1	7	7	7	56.8	56.8	56.8	13.828	81.694	518800000	82	1.90134	0.708192	0.483321	0.226127	24.6595	25.0661	25.0187	24.5391	24.5875	24.6014	24.2966	25.2136
	1.74244	0.524675	0.914213	tr|F6VVN6|F6VVN6_MACMU	tr|F6VVN6|F6VVN6_MACMU	F6VVN6	NADK2	5	5	5	11.9	11.9	11.9	51.934	70.804	55240000	34	1.74244	0.678788	0.524675	0.242585	22.3055	22.5233	22.3334	21.9767	21.5374	21.5981	22.1525	22.2013
MICOS complex subunit	1.55073	-1.68712	-2.61627	tr|F7BCD9|F7BCD9_MACMU	tr|F7BCD9|F7BCD9_MACMU	F7BCD9	APOO	6	6	6	42.4	42.4	42.4	22.311	26.434	55061000	36	1.55073	0.282545	-1.68712	-0.652345	21.1104	23.4515	21.1501	23.3275	23.4762	23.5502	23.2223	21.1155
	1.53844	-0.685277	-1.05425	tr|A0A1D5Q1H6|A0A1D5Q1H6_MACMU	tr|A0A1D5Q1H6|A0A1D5Q1H6_MACMU	A0A1D5Q1H6	NDUFA5	8	8	8	63.8	63.8	63.8	13.277	132.54	267710000	112	1.53844	0.623563	-0.685277	-0.305937	23.4216	23.7364	23.0603	24.3133	23.6592	24.3521	24.3981	23.7631
	1.0399	0.873013	0.907847	tr|A0A1D5R302|A0A1D5R302_MACMU	tr|A0A1D5R302|A0A1D5R302_MACMU	A0A1D5R302	ADIRF	4	4	4	31.9	31.9	31.9	7.6164	151.95	397640000	60	1.0399	0.576818	0.873013	0.358608	25.6356	24.6223	25.8176	25.2426	25.0455	24.0837	23.9121	25.7004
	1.52693	-0.788927	-1.20464	sp|Q28522|ALBU_MACMU;tr|F7HCH0|F7HCH0_MACMU	sp|Q28522|ALBU_MACMU;tr|F7HCH0|F7HCH0_MACMU	Q28522	ALB	62	62	29	89.8	89.8	48.3	67.88	323.31	15958000000	1574	1.52693	0.60529	-0.788927	-0.346297	27.583	27.6488	27.7858	28.8866	27.8852	29.0367	28.2714	27.9067
	0.987116	0.905374	0.893708	tr|F6YIY5|F6YIY5_MACMU	tr|F6YIY5|F6YIY5_MACMU	F6YIY5	FABP5	5	5	5	16.3	16.3	16.3	15.123	16.887	72659000	26	0.987116	0.54493	0.905374	0.366383	23.0219	23.2535	22.9576	23.1142	21.6372	21.6335	21.3425	22.1158
	0.650034	1.37406	0.893188	tr|A0A5F7ZUV0|A0A5F7ZUV0_MACMU	tr|A0A5F7ZUV0|A0A5F7ZUV0_MACMU	A0A5F7ZUV0	RAB39A	2	1	1	6	6	6	25.006	48.749	342750000	41	0.650034	0.445116	1.37406	0.456016	25.6983	26.1767	25.4962	25.6921	21.4134	25.2498	25.2731	25.7534
	2.75236	0.317267	0.873236	tr|A0A5F8ARU4|A0A5F8ARU4_MACMU	tr|A0A5F8ARU4|A0A5F8ARU4_MACMU	A0A5F8ARU4	CKB	16	16	16	33.8	33.8	33.8	49.678	323.31	45624000000	1723	2.75236	0.718071	0.317267	0.154054	31.2288	31.0263	31.0467	30.8205	30.8351	30.7169	30.853	31.1928
	0.865362	0.999039	0.86453	tr|F7CHA7|F7CHA7_MACMU	tr|F7CHA7|F7CHA7_MACMU	F7CHA7	GRIPAP1	14	14	14	26.4	26.4	26.4	97.122	104.61	102000000	29	0.865362	0.504316	0.999039	0.387067	22.6615	23.0256	22.6156	20.9283	23.432	21.5415	21.1171	22.7124
NADH dehydrogenase [ubiquinone] 1 beta subcomplex	1.49737	-1.42915	-2.13996	tr|A0A5F7ZD96|A0A5F7ZD96_MACMU	tr|A0A5F7ZD96|A0A5F7ZD96_MACMU	A0A5F7ZD96	NDUFB3	4	4	4	27.8	27.8	27.8	11.242	11.619	88121000	39	1.49737	0.348	-1.42915	-0.568638	21.8378	21.3851	21.8301	23.6394	23.3185	23.7055	23.7602	23.654
	1.49603	-0.7088	-1.06039	tr|A0A5F8A8A6|A0A5F8A8A6_MACMU	tr|A0A5F8A8A6|A0A5F8A8A6_MACMU	A0A5F8A8A6	DECR1	12	12	12	31.9	31.9	31.9	39.16	133.54	429550000	118	1.49603	0.625763	-0.7088	-0.314354	24.5561	23.9154	23.8417	25.0017	24.3715	25.0426	25.174	24.4414
	1.06702	0.808314	0.862489	tr|A0A1D5Q5J8|A0A1D5Q5J8_MACMU	tr|A0A1D5Q5J8|A0A1D5Q5J8_MACMU	A0A1D5Q5J8	MMUT	13	13	13	26.1	26.1	26.1	85.628	57.229	175470000	66	1.06702	0.61196	0.808314	0.337723	23.6618	23.3101	22.692	22.739	21.4318	22.9564	22.3826	23.0793
	2.46665	0.348464	0.859538	tr|F6PYE7|F6PYE7_MACMU	tr|F6PYE7|F6PYE7_MACMU	F6PYE7	FASN	54	54	54	31.4	31.4	31.4	279.63	323.31	1422300000	514	2.46665	0.715871	0.348464	0.167972	24.3695	24.2387	24.435	24	23.969	23.8249	24.0357	24.1802
	2.10129	0.408886	0.859191	tr|A0A1D5QWF7|A0A1D5QWF7_MACMU	tr|A0A1D5QWF7|A0A1D5QWF7_MACMU	A0A1D5QWF7	HINT3	6	6	6	41	41	41	21.092	77.604	150200000	53	2.10129	0.711003	0.408886	0.194277	23.6359	23.5216	23.5968	23.1219	23.4207	23.2812	22.9575	23.6625
	1.1749	0.728067	0.855404	tr|A0A1D5R7P5|A0A1D5R7P5_MACMU;tr|A0A1D5QSI9|A0A1D5QSI9_MACMU;tr|A0A5F7ZPL9|A0A5F7ZPL9_MACMU	tr|A0A1D5R7P5|A0A1D5R7P5_MACMU	A0A1D5R7P5	IMPA1	11	11	11	32.5	32.5	32.5	35.957	111.2	334880000	94	1.1749	0.6262	0.728067	0.313035	24.6087	23.6489	24.8085	23.6628	23.0525	23.4979	23.7774	23.8367
	0.758753	1.12196	0.851291	tr|F6Z5B6|F6Z5B6_MACMU	tr|F6Z5B6|F6Z5B6_MACMU	F6Z5B6	GPRIN1	33	33	33	42.9	42.9	42.9	97.884	125.91	467320000	199	0.758753	0.494667	1.12196	0.411256	23.5077	23.4784	23.5005	23.0412	23.1464	23.1462	20.2008	23.536
	1.271	0.666445	0.847052	tr|H9EPD6|H9EPD6_MACMU	tr|H9EPD6|H9EPD6_MACMU	H9EPD6	VPS26A	5	5	5	22.9	22.9	22.9	38.169	27.106	104960000	39	1.271	0.65965	0.666445	0.292539	23.4733	23.4485	23.3637	23.2131	21.9665	22.9214	23.0036	23.4848
	0.722494	1.16354	0.840648	tr|F7EKG6|F7EKG6_MACMU	tr|F7EKG6|F7EKG6_MACMU	F7EKG6	ACADM	10	10	10	30.4	30.4	30.4	50.391	35.351	88436000	37	0.722494	0.495088	1.16354	0.417584	23.1478	21.1808	23.2502	23.1607	20.8714	21.7258	20.4753	23.3086
	1.44703	-0.11285	-0.163297	tr|A0A5F8ADY1|A0A5F8ADY1_MACMU	tr|A0A5F8ADY1|A0A5F8ADY1_MACMU	A0A5F8ADY1	VPS35	20	20	20	16.6	16.6	16.6	161.71	290.02	632640000	171	1.44703	0.858913	-0.11285	-0.0552687	24.3727	24.3519	24.3855	24.5446	24.3677	24.4518	24.5103	24.3128
	3.02078	0.277145	0.837193	tr|F6XJ63|F6XJ63_MACMU	tr|F6XJ63|F6XJ63_MACMU	F6XJ63	ETFB	11	11	11	34.1	34.1	34.1	34.332	25.467	516420000	138	3.02078	0.735127	0.277145	0.135451	24.4813	24.3791	24.3467	24.1019	24.1423	24.0853	24.0494	24.2804
	0.780541	1.05269	0.821666	tr|F6TSZ3|F6TSZ3_MACMU;tr|A0A1D5QVL9|A0A1D5QVL9_MACMU	tr|F6TSZ3|F6TSZ3_MACMU	F6TSZ3	CPNE5	10	9	6	20.5	20.5	14.4	67.51	31.519	91432000	41	0.780541	0.508348	1.05269	0.394663	22.8857	23.6176	22.566	23.062	23.0923	21.1619	20.6854	23.1431
	2.46396	0.333199	0.820989	tr|H9FXF7|H9FXF7_MACMU	tr|H9FXF7|H9FXF7_MACMU	H9FXF7	PSMD1	15	15	15	24.4	24.4	24.4	105.83	61.044	144150000	75	2.46396	0.719463	0.333199	0.160859	22.756	22.7405	22.6031	22.3415	22.2177	22.4644	22.3004	22.5572
	0.842207	0.973583	0.819958	tr|F7EHD9|F7EHD9_MACMU	tr|F7EHD9|F7EHD9_MACMU	F7EHD9	PNPO	8	8	8	43.3	43.3	43.3	30.095	148.78	389730000	85	0.842207	0.529316	0.973583	0.377466	24.4904	24.2108	24.1608	24.0207	21.5799	23.7651	23.8146	24.2126
	1.2362	0.646303	0.798961	tr|A0A1D5QHT8|A0A1D5QHT8_MACMU	tr|A0A1D5QHT8|A0A1D5QHT8_MACMU	A0A1D5QHT8	TKFC	4	4	4	10.2	10.2	10.2	62.613	17.757	29456000	24	1.2362	0.64649	0.646303	0.283902	21.514	22.2717	22.4295	21.9446	21.5539	21.1414	21.1685	22.1785
	0.522007	1.52798	0.797615	tr|F7F694|F7F694_MACMU;tr|A0A5F8ATN2|A0A5F8ATN2_MACMU	tr|F7F694|F7F694_MACMU	F7F694	PCBD1	7	7	7	69.2	69.2	69.2	11.999	48.046	331340000	57	0.522007	0.453333	1.52798	0.456238	25.4141	25.6138	25.3038	25.5887	25.107	25.2668	19.9513	25.6941
	1.41434	-0.550505	-0.778601	tr|A0A1D5QDS7|A0A1D5QDS7_MACMU	tr|A0A1D5QDS7|A0A1D5QDS7_MACMU	A0A1D5QDS7	AP2S1	5	5	5	16.2	16.2	16.2	26.902	14.219	306410000	56	1.41434	0.685546	-0.550505	-0.249268	24.633	24.6631	24.8042	25.0925	24.6809	25.4289	25.31	24.2101
	1.40791	-0.396373	-0.558058	tr|A0A5F8A6L6|A0A5F8A6L6_MACMU	tr|A0A5F8A6L6|A0A5F8A6L6_MACMU	A0A5F8A6L6	NDUFB11	5	5	5	26.5	26.5	26.5	24.879	34.355	167080000	40	1.40791	0.73473	-0.396373	-0.184295	23.9015	23.8442	23.5601	24.2274	23.9993	24.1158	24.5468	23.9979
	0.748385	1.06143	0.794355	tr|F7HJ57|F7HJ57_MACMU	tr|F7HJ57|F7HJ57_MACMU	F7HJ57	CHP1	3	3	3	21.4	21.4	21.4	22.847	33.506	49555000	23	0.748385	0.501183	1.06143	0.393595	22.9351	23.414	23.2898	23.057	21.7653	21.803	20.3431	21.5752
	1.40315	-0.240093	-0.336885	tr|F6PU38|F6PU38_MACMU	tr|F6PU38|F6PU38_MACMU	F6PU38	LONP1	19	19	19	28.5	28.5	28.5	106.86	142.86	274690000	107	1.40315	0.76355	-0.240093	-0.114789	23.4343	23.3893	23.4553	23.4089	23.7823	23.6094	23.6936	23.2549
	0.930374	0.853093	0.793696	tr|A0A1D5RGZ2|A0A1D5RGZ2_MACMU	tr|A0A1D5RGZ2|A0A1D5RGZ2_MACMU	A0A1D5RGZ2	APPL1	13	13	13	27.1	27.1	27.1	94.021	80.002	104450000	41	0.930374	0.593895	0.853093	0.34583	23.1553	23.2667	23.1168	23.0545	21.4865	21.682	23.2909	23.3875
	0.932345	0.850847	0.793283	tr|A0A5F8AT80|A0A5F8AT80_MACMU	tr|A0A5F8AT80|A0A5F8AT80_MACMU	A0A5F8AT80	STK32C	4	4	4	16.3	16.3	16.3	54.876	38.118	71917000	37	0.932345	0.590417	0.850847	0.345208	22.5515	22.8151	22.7659	21.033	22.775	22.5382	21.1042	22.7212
Peptidase S1 domain-containing protein	1.39261	-1.79116	-2.4944	tr|A0A1D5QB95|A0A1D5QB95_MACMU	tr|A0A1D5QB95|A0A1D5QB95_MACMU	A0A1D5QB95	LOC709274	13	13	13	36.4	36.4	36.4	38.528	56.227	275260000	72	1.39261	0.320444	-1.79116	-0.666333	21.3616	23.7285	21.8336	24.8283	24.8285	24.3299	24.0984	23.9967
	1.09337	0.719808	0.787013	tr|F6TSB3|F6TSB3_MACMU	tr|F6TSB3|F6TSB3_MACMU	F6TSB3	CHMP5	6	6	6	46.6	46.6	46.6	24.57	117.01	97119000	34	1.09337	0.624189	0.719808	0.307213	23.3665	23.1608	23.2345	22.1362	22.2224	23.1364	23.2856	23.898
	0.7873	0.992476	0.781377	tr|F7H3B5|F7H3B5_MACMU	tr|F7H3B5|F7H3B5_MACMU	F7H3B5	PRKCG	27	27	26	42.6	42.6	40.5	83.491	214.68	1153700000	281	0.7873	0.533692	0.992476	0.378137	25.8236	25.394	25.1212	24.722	24.9684	25.4291	22.6808	25.4313
	0.940721	0.819446	0.77087	tr|G7NJJ6|G7NJJ6_MACMU	tr|G7NJJ6|G7NJJ6_MACMU	G7NJJ6	PCCA	10	10	10	18.8	18.8	18.8	79.974	23.563	58023000	26	0.940721	0.61303	0.819446	0.33526	22.0049	22.689	22.1207	20.8387	20.5278	22.273	21.5645	21.6671
	1.25396	0.612815	0.768445	tr|F6V935|F6V935_MACMU	tr|F6V935|F6V935_MACMU	F6V935	AK5	18	17	17	33.6	32	32	64.033	55.983	422520000	165	1.25396	0.679901	0.612815	0.271294	24.103	24.1061	23.6105	22.8479	23.782	23.4454	22.9417	23.6487
	1.35878	-0.233706	-0.317556	tr|F7HBL8|F7HBL8_MACMU;tr|A0A5F8AMI4|A0A5F8AMI4_MACMU	tr|F7HBL8|F7HBL8_MACMU	F7HBL8	PDHA1	24	24	24	48.4	48.4	48.4	47.583	232.74	1230800000	358	1.35878	0.767705	-0.233706	-0.111724	24.8574	24.6286	24.6185	25.0162	24.7253	24.9419	25.0534	24.6974
	0.784551	0.969945	0.760971	tr|I0FTB2|I0FTB2_MACMU	tr|I0FTB2|I0FTB2_MACMU	I0FTB2	TMEM30A	7	7	7	20.5	20.5	20.5	40.635	22.844	138340000	45	0.784551	0.530554	0.969945	0.371307	23.9389	23.5451	24.2389	23.3158	23.6034	23.7186	21.1892	23.9839
	1.17184	0.625872	0.733424	tr|A0A5F8AL80|A0A5F8AL80_MACMU	tr|A0A5F8AL80|A0A5F8AL80_MACMU	A0A5F8AL80	ANXA11	11	11	11	22.9	22.9	22.9	58.336	24.062	174940000	64	1.17184	0.680815	0.625872	0.274417	23.1734	23.4699	23.2435	23.4367	22.1651	22.7202	22.451	23.3897
	1.34251	-0.393565	-0.528366	tr|H9H3Z4|H9H3Z4_MACMU	tr|H9H3Z4|H9H3Z4_MACMU	H9H3Z4	NCL	18	18	18	25	25	25	76.741	98.275	379790000	156	1.34251	0.724982	-0.393565	-0.182516	23.3799	23.7382	23.8073	23.9239	23.8996	23.7715	24.1874	23.2828
	1.14647	0.63647	0.729692	tr|F7EMC7|F7EMC7_MACMU	tr|F7EMC7|F7EMC7_MACMU	F7EMC7	GSS	13	13	13	31.6	31.6	31.6	52.373	50.678	155050000	81	1.14647	0.66639	0.63647	0.27781	23.3827	22.9419	23.1375	23.0054	22.6777	21.7163	22.6287	23.1118
	0.905347	0.795405	0.720118	tr|H9ERP2|H9ERP2_MACMU	tr|H9ERP2|H9ERP2_MACMU	H9ERP2	BAIAP2	20	20	20	47.2	47.2	47.2	58.965	56.009	248660000	122	0.905347	0.633159	0.795405	0.325269	23.1133	23.5142	22.9511	23.2213	23.001	22.5186	21.3946	23.7385
	0.666426	1.07908	0.71913	tr|A0A1D5RCZ3|A0A1D5RCZ3_MACMU	tr|A0A1D5RCZ3|A0A1D5RCZ3_MACMU	A0A1D5RCZ3	TXNDC17	3	3	3	26.8	26.8	26.8	13.942	9.5308	133970000	46	0.666426	0.511946	1.07908	0.388225	24.1124	24.074	24.1734	23.7734	20.6208	23.4571	23.8127	23.6206
	3.09421	0.230889	0.714421	tr|F7DSU6|F7DSU6_MACMU	tr|F7DSU6|F7DSU6_MACMU	F7DSU6	SYNJ1	45	45	44	39	39	38.5	177.7	323.31	1925000000	554	3.09421	0.764042	0.230889	0.113338	25.3911	25.3726	25.3169	25.0755	25.1984	25.1003	25.0759	25.2932
	1.29454	0.540611	0.699843	tr|A0A5F8AHY2|A0A5F8AHY2_MACMU;tr|F6ZYS7|F6ZYS7_MACMU;tr|F6V0C3|F6V0C3_MACMU;REV__tr|A0A1D5QWQ4|A0A1D5QWQ4_MACMU	tr|A0A5F8AHY2|A0A5F8AHY2_MACMU	A0A5F8AHY2	STMN1	14	14	9	23.5	23.5	19.1	43.077	129.19	1917500000	476	1.29454	0.684195	0.540611	0.243306	27.1504	27.4228	27.2539	26.8397	27.3048	26.3206	26.5234	27.3238
	2.31319	0.29333	0.678528	tr|A0A1D5QEC5|A0A1D5QEC5_MACMU;sp|P62940|PPIA_MACMU;tr|A0A5F7ZZI9|A0A5F7ZZI9_MACMU;tr|F6PMJ6|F6PMJ6_MACMU;tr|A0A5F8A0A9|A0A5F8A0A9_MACMU;tr|A0A1D5QHK7|A0A1D5QHK7_MACMU;tr|F6YD24|F6YD24_MACMU;tr|A0A5F8A6W5|A0A5F8A6W5_MACMU;tr|A0A5F8AUP3|A0A5F8AUP3_MACMU;tr|A0A5F7ZQK8|A0A5F7ZQK8_MACMU;tr|A0A5F8APW8|A0A5F8APW8_MACMU	tr|A0A1D5QEC5|A0A1D5QEC5_MACMU;sp|P62940|PPIA_MACMU;tr|A0A5F7ZZI9|A0A5F7ZZI9_MACMU;tr|F6PMJ6|F6PMJ6_MACMU;tr|A0A5F8A0A9|A0A5F8A0A9_MACMU;tr|A0A1D5QHK7|A0A1D5QHK7_MACMU;tr|F6YD24|F6YD24_MACMU;tr|A0A5F8A6W5|A0A5F8A6W5_MACMU	A0A1D5QEC5	LOC100430373	16	16	16	81.8	81.8	81.8	18.1	311.49	17885000000	753	2.31319	0.718718	0.29333	0.141873	29.9555	29.9691	29.8225	29.7269	29.4664	29.6099	29.5866	29.8161
	1.29576	-0.305026	-0.395241	tr|F6W428|F6W428_MACMU;REV__tr|F7B8L6|F7B8L6_MACMU	tr|F6W428|F6W428_MACMU	F6W428	PALS2	11	9	8	21.4	19.1	17.8	62.801	13.063	52366000	30	1.29576	0.71686	-0.305026	-0.143534	21.5306	21.7389	21.8548	21.7951	22.0486	22.1538	21.8194	21.4725
	0.786672	0.837145	0.658559	tr|A0A5F8A6A7|A0A5F8A6A7_MACMU	tr|A0A5F8A6A7|A0A5F8A6A7_MACMU	A0A5F8A6A7	PSMD11	12	12	12	33.3	33.3	33.3	50.744	21.509	176950000	58	0.786672	0.62268	0.837145	0.33125	24.3102	24.0553	23.7744	23.6117	21.6205	23.7343	23.6664	23.8414
	1.20565	0.544278	0.656211	tr|A0A1D5QD09|A0A1D5QD09_MACMU	tr|A0A1D5QD09|A0A1D5QD09_MACMU	A0A1D5QD09	CACNG8	2	2	2	7.8	7.8	7.8	39.22	55.886	24461000	17	1.20565	0.681864	0.544278	0.243189	21.698	22.0254	21.883	20.6676	21.2043	21.5995	21.3742	21.4165
Voltage-dependent anion-selective channel protein 3	1.28993	-2.18667	-2.82064	tr|A0A1D5Q2N1|A0A1D5Q2N1_MACMU	tr|A0A1D5Q2N1|A0A1D5Q2N1_MACMU	A0A1D5Q2N1	VDAC3	9	9	9	38.8	38.8	38.8	32.296	97.229	237960000	58	1.28993	0.395	-2.18667	-0.753877	21.3579	24.6035	21.6	25.3154	24.5347	25.6254	25.2008	24.3683
	1.28966	-0.994339	-1.28236	tr|F7EPQ4|F7EPQ4_MACMU	tr|F7EPQ4|F7EPQ4_MACMU	F7EPQ4	ALOX15	8	8	8	18.1	18.1	18.1	74.738	55.338	52227000	37	1.28966	0.497695	-0.994339	-0.412659	20.7959	22.455	20.9768	22.6448	22.7809	22.0989	22.1574	21.477
Potassium voltage-gated channel subfamily A member 2	1.28816	-1.11054	-1.43055	tr|G7MIG1|G7MIG1_MACMU	tr|G7MIG1|G7MIG1_MACMU	G7MIG1	KCNA2	5	5	2	13.6	13.6	5.8	56.686	12.971	50170000	19	1.28816	0.449364	-1.11054	-0.451817	20.7911	21.2683	21.7914	22.6094	22.2218	21.7434	23.5605	21.8421
	1.28727	-0.395834	-0.509545	tr|F7HLX2|F7HLX2_MACMU	tr|F7HLX2|F7HLX2_MACMU	F7HLX2	PHB1	20	20	20	83.8	83.8	83.8	29.804	206.82	641390000	228	1.28727	0.729635	-0.395834	-0.182975	23.8202	24.3015	23.7225	24.4673	24.345	24.5499	24.3842	24.3187
	1.52441	0.428057	0.652534	tr|A0A5F7ZDX4|A0A5F7ZDX4_MACMU	tr|A0A5F7ZDX4|A0A5F7ZDX4_MACMU	A0A5F7ZDX4	CD47	3	3	3	4.7	4.7	4.7	39.495	14.527	526310000	44	1.52441	0.719902	0.428057	0.198988	26.5188	26.6348	26.5953	26.504	26.3482	25.8998	26.1609	26.8761
	1.73433	0.375959	0.652039	tr|H9FXZ9|H9FXZ9_MACMU	tr|H9FXZ9|H9FXZ9_MACMU	H9FXZ9	RARS1	6	6	6	11.2	11.2	11.2	75.299	7.1831	56997000	22	1.73433	0.721835	0.375959	0.177571	21.9789	22.1287	22.0624	21.6634	21.5911	21.8331	21.381	21.8026
	1.28432	-0.74866	-0.961522	tr|F6ZQ85|F6ZQ85_MACMU	tr|F6ZQ85|F6ZQ85_MACMU	F6ZQ85	NDUFB5	6	6	6	34.9	34.9	34.9	21.685	16.219	112290000	39	1.28432	0.632889	-0.74866	-0.32416	22.571	23.1556	21.9007	23.5459	23.094	23.6621	23.3456	23.0257
	1.68769	0.385057	0.649859	tr|F7GVZ1|F7GVZ1_MACMU;tr|F6TCP3|F6TCP3_MACMU	tr|F7GVZ1|F7GVZ1_MACMU;tr|F6TCP3|F6TCP3_MACMU	F7GVZ1	PAFAH1B3	11	11	11	64.9	64.9	64.9	25.861	65.871	395400000	134	1.68769	0.722788	0.385057	0.181346	24.4844	24.0734	24.407	24.0508	23.8841	24.0062	23.6916	24.2081
WD repeat domain 7	1.27852	-2.7067	-3.46057	tr|G7NKR6|G7NKR6_MACMU	tr|G7NKR6|G7NKR6_MACMU	G7NKR6	WDR7	13	13	13	11.5	11.5	11.5	163.86	36.072	200200000	38	1.27852	0.354	-2.7067	-0.866512	20.724	24.1092	21.7102	25.1708	22.3133	26.333	24.9817	21.4285
	0.586208	1.08103	0.633707	tr|A0A5F8ALG2|A0A5F8ALG2_MACMU;tr|A0A1D5QVF7|A0A1D5QVF7_MACMU	tr|A0A5F8ALG2|A0A5F8ALG2_MACMU	A0A5F8ALG2	DDT	3	3	3	21.5	21.5	21.5	17.213	17.848	114500000	30	0.586208	0.5251	1.08103	0.376957	23.6706	23.9081	23.9599	21.104	21.2314	24.4493	23.7007	23.271
	1.92712	0.328712	0.633467	tr|A0A1D5RK10|A0A1D5RK10_MACMU	tr|A0A1D5RK10|A0A1D5RK10_MACMU	A0A1D5RK10	PITPNA	13	13	12	40.1	40.1	37.4	34.745	42.066	291780000	64	1.92712	0.723459	0.328712	0.157116	25.0398	24.8655	25.0638	24.5291	24.5098	24.6677	24.6611	24.7134
	1.53572	0.41183	0.632456	tr|F7E2B9|F7E2B9_MACMU	tr|F7E2B9|F7E2B9_MACMU	F7E2B9	ALDH6A1	20	20	20	45.1	45.1	45.1	57.973	178.31	753180000	204	1.53572	0.71975	0.41183	0.192047	24.4984	24.5664	24.6874	23.8597	24.2757	24.391	24.3936	24.8151
	1.77209	0.35272	0.625052	tr|F6XLR8|F6XLR8_MACMU	tr|F6XLR8|F6XLR8_MACMU	F6XLR8	YWHAG	28	23	21	86.6	83.8	83.8	28.302	323.31	13989000000	835	1.77209	0.714564	0.35272	0.167352	29.5784	29.2475	29.5715	29.1565	28.9214	29.0572	29.2703	29.4188
	0.899856	0.691285	0.622057	tr|F6ZD12|F6ZD12_MACMU;tr|A0A1D5Q9C2|A0A1D5Q9C2_MACMU	tr|F6ZD12|F6ZD12_MACMU	F6ZD12	ARHGAP44	8	8	8	11.3	11.3	11.3	91.551	10.083	77264000	19	0.899856	0.646639	0.691285	0.289354	22.8937	23.1063	22.733	21.7335	21.2406	22.5208	22.6837	22.2107
	1.25117	-0.663103	-0.829651	tr|F6Y030|F6Y030_MACMU	tr|F6Y030|F6Y030_MACMU	F6Y030	HNRNPH3	4	4	4	15	15	15	36.926	49.886	36997000	31	1.25117	0.644252	-0.663103	-0.29075	21.5501	21.8296	21.7205	21.6152	22.6945	22.2853	22.2131	21.0555
	1.25102	-0.405346	-0.507095	tr|F7H2B1|F7H2B1_MACMU	tr|F7H2B1|F7H2B1_MACMU	F7H2B1	SLC25A11	18	18	18	66.6	66.6	66.6	32.417	149.09	633280000	235	1.25102	0.72814	-0.405346	-0.186659	23.8437	23.7888	23.6143	23.9522	23.7887	24.4159	24.073	23.3616
	1.21834	0.505964	0.616437	tr|A0A1D5R2B7|A0A1D5R2B7_MACMU	tr|A0A1D5R2B7|A0A1D5R2B7_MACMU	A0A1D5R2B7	DPYSL3	32	27	27	55.3	47.1	47.1	73.928	323.31	3728200000	349	1.21834	0.704564	0.505964	0.227985	28.6521	28.7816	28.5579	28.3533	28.2492	28.4587	27.515	28.6084
	0.553009	1.10317	0.610061	tr|A0A1D5QTS1|A0A1D5QTS1_MACMU	tr|A0A1D5QTS1|A0A1D5QTS1_MACMU	A0A1D5QTS1	FHL1	2	2	2	6.8	6.8	6.8	37.947	7.5062	102820000	18	0.553009	0.521333	1.10317	0.376642	23.7357	24.1624	24.1572	24.2448	21.0455	21.6176	22.3273	21.5926
	1.23581	0.491123	0.606935	tr|A0A5F8A859|A0A5F8A859_MACMU;tr|A0A1D5Q8T4|A0A1D5Q8T4_MACMU;tr|F6U1E7|F6U1E7_MACMU	tr|A0A5F8A859|A0A5F8A859_MACMU	A0A5F8A859	KIF1A	15	15	15	12.4	12.4	12.4	203.06	65.653	78993000	48	1.23581	0.718506	0.491123	0.22221	22.9017	22.489	22.6348	22.2413	22.0887	22.0475	21.725	22.0415
	1.30238	0.464586	0.605067	tr|F7FZ92|F7FZ92_MACMU	tr|F7FZ92|F7FZ92_MACMU	F7FZ92	SUGT1	6	6	6	21.4	21.4	21.4	45.061	52.723	204910000	61	1.30238	0.709572	0.464586	0.21217	23.9833	24.0992	24.2857	23.5714	24.1174	23.5853	23.2621	24.0265
	0.77369	0.778643	0.602428	tr|A0A1D5QBR2|A0A1D5QBR2_MACMU	tr|A0A1D5QBR2|A0A1D5QBR2_MACMU	A0A1D5QBR2	PTGES3	4	4	4	28.7	28.7	28.7	21.082	34.557	149550000	58	0.77369	0.621705	0.778643	0.311804	23.7402	23.3588	23.6967	23.1923	21.3769	23.4193	23.3645	23.672
	1.23615	-0.412107	-0.509427	tr|F6VJH6|F6VJH6_MACMU	tr|F6VJH6|F6VJH6_MACMU	F6VJH6	HNRNPK	23	23	23	53.7	53.7	53.7	51.028	302.33	982550000	333	1.23615	0.72574	-0.412107	-0.18936	24.3431	24.775	24.8883	24.7243	25.3229	25.0457	25.2241	24.6621
	0.8037	0.747975	0.601148	tr|A0A1D5RD81|A0A1D5RD81_MACMU	tr|A0A1D5RD81|A0A1D5RD81_MACMU	A0A1D5RD81	BCAT1	6	6	6	18.4	18.4	18.4	44.642	30.681	50987000	31	0.8037	0.622687	0.747975	0.303715	22.2491	22.4467	21.8821	20.5545	21.8881	20.5498	21.994	21.4003
	0.464603	1.28777	0.598303	tr|A0A1D5R021|A0A1D5R021_MACMU	tr|A0A1D5R021|A0A1D5R021_MACMU	A0A1D5R021	LOC710798	25	4	4	40.9	9.2	9.2	54.277	44.68	669020000	53	0.464603	0.527508	1.28777	0.396085	26.7594	27.2439	26.5579	21.7293	26.6976	26.8227	26.4648	26.3044
	1.43527	0.41125	0.590252	tr|F7G5L7|F7G5L7_MACMU	tr|F7G5L7|F7G5L7_MACMU	F7G5L7	LRRC57	11	11	11	50.6	50.6	50.6	26.752	19.81	167730000	59	1.43527	0.721974	0.41125	0.190955	23.6258	23.6257	23.5097	23.2303	23.1877	23.5696	22.8483	23.7198
	1.22792	-0.222595	-0.273329	tr|F6QBZ7|F6QBZ7_MACMU	tr|F6QBZ7|F6QBZ7_MACMU	F6QBZ7	SLC1A2	25	25	25	37.5	37.5	37.5	66.296	323.31	5508300000	799	1.22792	0.77971	-0.222595	-0.10621	27.3025	27.0919	27.1314	27.3674	27.2736	27.5644	27.5592	27.3483
	0.934111	0.63047	0.588929	tr|F7EDV5|F7EDV5_MACMU	tr|F7EDV5|F7EDV5_MACMU	F7EDV5	CLVS2	3	3	1	11.9	11.9	5.5	37.999	22.978	32366000	16	0.934111	0.692025	0.63047	0.268993	22.3027	21.9708	22.2225	20.5842	21.3602	21.5551	21.7974	21.3228
	2.24457	0.261082	0.586016	tr|A0A5F8A1T9|A0A5F8A1T9_MACMU	tr|A0A5F8A1T9|A0A5F8A1T9_MACMU	A0A5F8A1T9	UBA1	60	60	60	74.2	74.2	74.2	118.64	323.31	5304500000	963	2.24457	0.740289	0.261082	0.126605	26.3189	26.1552	26.2859	26.0196	26.1342	25.9052	25.9437	26.287
	1.33355	0.4378	0.583829	tr|F6Q9R7|F6Q9R7_MACMU	tr|F6Q9R7|F6Q9R7_MACMU	F6Q9R7	TXNRD2	7	7	7	21.6	21.6	21.6	56.275	76.569	142180000	44	1.33355	0.727292	0.4378	0.20129	23.8631	23.8757	24.1153	23.1085	23.6978	23.5571	23.8514	24.112
	1.21054	-0.395877	-0.479226	sp|Q3YAJ5|NDUA4_MACMU	sp|Q3YAJ5|NDUA4_MACMU	Q3YAJ5	NDUFA4	9	9	9	90.1	90.1	90.1	9.3648	64.993	741620000	146	1.21054	0.724183	-0.395877	-0.182218	25.5838	25.649	25.1537	25.5445	26.1716	25.7726	25.8229	25.3416
	1.0858	0.533677	0.579469	tr|A0A5F7ZBE0|A0A5F7ZBE0_MACMU	tr|A0A5F7ZBE0|A0A5F7ZBE0_MACMU	A0A5F7ZBE0	SNCG	19	19	19	36.8	36.8	36.8	30.351	323.31	6697400000	626	1.0858	0.699415	0.533677	0.236574	28.1295	27.6905	28.0993	27.4487	27.2029	27.1211	27.0993	27.0874
	2.198	0.263231	0.578582	tr|G7MR84|G7MR84_MACMU	tr|G7MR84|G7MR84_MACMU	G7MR84	PSMB1	9	9	9	42.7	42.7	42.7	26.356	76.677	285460000	87	2.198	0.738692	0.263231	0.127525	24.2116	24.1084	24.218	24.0144	23.8824	23.7908	23.8393	24.0418
	1.01708	0.564213	0.573852	tr|A0A5F8AR73|A0A5F8AR73_MACMU	tr|A0A5F8AR73|A0A5F8AR73_MACMU	A0A5F8AR73	PGM2L1	20	20	20	34.9	34.9	34.9	70.75	112.17	573650000	182	1.01708	0.69249	0.564213	0.246793	24.3697	23.7701	24.3366	23.7706	23.1064	23.9476	23.0903	23.6954
	1.02427	0.55859	0.572148	tr|A0A5F7ZZN8|A0A5F7ZZN8_MACMU	tr|A0A5F7ZZN8|A0A5F7ZZN8_MACMU	A0A5F7ZZN8	SSBP1	6	6	6	36.8	36.8	36.8	18.772	71.699	142980000	57	1.02427	0.686388	0.55859	0.244822	23.6933	23.8951	23.0609	22.7429	23.5811	23.0771	22.5971	23.5831
	1.1942	-0.490432	-0.585673	tr|A0A1D5Q8E8|A0A1D5Q8E8_MACMU	tr|A0A1D5Q8E8|A0A1D5Q8E8_MACMU	A0A1D5Q8E8	NDUFS1	38	38	38	60.3	60.3	60.3	81.012	323.31	1999100000	543	1.1942	0.714723	-0.490432	-0.221279	24.9577	24.9872	24.527	25.5483	24.9358	25.5003	25.6619	25.2126
	1.24165	0.458614	0.569441	tr|A0A5F7ZXG3|A0A5F7ZXG3_MACMU	tr|A0A5F7ZXG3|A0A5F7ZXG3_MACMU	A0A5F7ZXG3	PSD3	15	15	15	10.1	10.1	10.1	142.39	53.341	649400000	167	1.24165	0.713847	0.458614	0.208894	25.2177	25.1779	25.22	24.6437	25.2297	24.9962	24.425	25.5133
	1.18101	-0.259094	-0.305994	tr|I2CUB9|I2CUB9_MACMU	tr|I2CUB9|I2CUB9_MACMU	I2CUB9	AP2A2	42	42	30	57.6	57.6	43.7	103.95	323.31	2037800000	632	1.18101	0.74593	-0.259094	-0.122479	24.893	25.1866	24.8148	25.1993	25.1548	25.4837	25.1936	25.1005
	1.61594	0.348233	0.562723	tr|F6QAX2|F6QAX2_MACMU;tr|F7GW57|F7GW57_MACMU	tr|F6QAX2|F6QAX2_MACMU	F6QAX2	N/A	35	19	16	70.2	54	50	50.432	323.31	8008700000	674	1.61594	0.726095	0.348233	0.164546	28.0577	28.0432	28.1579	27.6347	27.8534	27.9488	27.4483	28.0194
	0.780776	0.715591	0.558717	tr|A0A5F7ZLW5|A0A5F7ZLW5_MACMU	tr|A0A5F7ZLW5|A0A5F7ZLW5_MACMU	A0A5F7ZLW5	CBS	7	7	7	9	9	9	97.525	6.007	33921000	15	0.780776	0.657928	0.715591	0.291661	21.9439	22.206	20.9804	21.4149	20.3881	21.8908	20.4761	21.9019
	2.73492	0.199126	0.544594	tr|F6V7H4|F6V7H4_MACMU	tr|F6V7H4|F6V7H4_MACMU	F6V7H4	NRCAM	34	34	34	43.7	43.7	43.7	144.55	287.86	2001300000	471	2.73492	0.780128	0.199126	0.0977251	25.0698	25.0164	25.062	24.8531	24.9158	24.7642	24.808	24.9892
	1.43787	0.376166	0.540878	tr|A0A5F7ZNS2|A0A5F7ZNS2_MACMU;tr|A0A5F8APE4|A0A5F8APE4_MACMU	tr|A0A5F7ZNS2|A0A5F7ZNS2_MACMU	A0A5F7ZNS2	CRMP1	38	36	34	66.3	66.3	65.3	74.999	323.31	7639300000	1041	1.43787	0.730363	0.376166	0.175753	27.277	27.2814	27.2219	26.8496	26.8883	27.1154	26.4844	27.062
	1.43804	0.37419	0.538099	tr|H9H4A4|H9H4A4_MACMU	tr|H9H4A4|H9H4A4_MACMU	H9H4A4	DPYSL4	19	19	19	37	37	37	85.669	221.24	1097100000	233	1.43804	0.732186	0.37419	0.174891	25.639	25.4859	25.4265	25.099	24.9171	25.3346	24.8885	25.1847
	1.17094	-0.349272	-0.408978	tr|A0A1D5R4L4|A0A1D5R4L4_MACMU	tr|A0A1D5R4L4|A0A1D5R4L4_MACMU	A0A1D5R4L4	NDUFS7	5	5	5	21.4	21.4	21.4	25.105	81.454	201440000	83	1.17094	0.719439	-0.349272	-0.161942	23.4206	23.5469	23.2196	23.9423	23.5444	23.7949	24.0541	23.7514
	1.17206	0.453501	0.531533	tr|A0A1D5QYL3|A0A1D5QYL3_MACMU	tr|A0A1D5QYL3|A0A1D5QYL3_MACMU	A0A1D5QYL3	MTSS2	7	7	7	12.8	12.8	12.8	90.943	8.6064	42719000	16	1.17206	0.713926	0.453501	0.20582	21.8574	22.1902	22.2798	21.9122	21.1699	21.7823	21.915	22.266
	1.45543	0.36498	0.531204	tr|I2CYP4|I2CYP4_MACMU	tr|I2CYP4|I2CYP4_MACMU	I2CYP4	PIN1	9	9	9	66.3	66.3	66.3	18.243	180.62	988910000	144	1.45543	0.721633	0.36498	0.170982	25.9684	25.9891	25.8893	25.449	25.8259	25.5514	25.2622	25.7016
	1.16107	-0.491179	-0.570292	tr|F7DHR8|F7DHR8_MACMU;CON__Q29443;CON__Q0IIK2	tr|F7DHR8|F7DHR8_MACMU	F7DHR8	TF	28	28	28	38.3	38.3	38.3	76.892	161.16	679680000	239	1.16107	0.712797	-0.491179	-0.221041	23.7887	23.846	23.7636	24.9387	24.0061	24.3972	24.1744	24.1533
	0.53606	0.987516	0.529368	tr|F7H6Y1|F7H6Y1_MACMU	tr|F7H6Y1|F7H6Y1_MACMU	F7H6Y1	CRTC1	3	3	3	9.5	9.5	9.5	68.82	21.785	62615000	22	0.53606	0.599745	0.987516	0.346122	23.171	23.3192	23.3966	21.0029	21.955	23.1826	20.5846	20.7883
	1.15687	-0.378143	-0.437463	tr|F7B8E8|F7B8E8_MACMU	tr|F7B8E8|F7B8E8_MACMU	F7B8E8	CLTC	113	113	90	70.1	70.1	58.4	191.61	323.31	15108000000	2220	1.15687	0.735409	-0.378143	-0.174136	26.8288	27.0009	26.8019	27.3612	26.9883	27.6845	27.3278	27.2175
	0.870016	0.596297	0.518788	tr|A0A5F8A1B5|A0A5F8A1B5_MACMU	tr|A0A5F8A1B5|A0A5F8A1B5_MACMU	A0A5F8A1B5	ANKMY2	4	4	4	11.9	11.9	11.9	50.908	30.493	68441000	36	0.870016	0.688602	0.596297	0.254257	22.6417	22.4795	22.8315	22.2791	21.0109	22.3719	22.3933	22.4877
	1.14898	0.451268	0.5185	tr|F6R248|F6R248_MACMU	tr|F6R248|F6R248_MACMU	F6R248	HINT1	11	11	11	84.9	84.9	84.9	13.774	255.16	2731900000	253	1.14898	0.719646	0.451268	0.204569	27.3776	26.8897	27.3351	26.6188	26.3505	26.6671	26.7624	26.6014
	0.706289	0.731908	0.516939	tr|F7H142|F7H142_MACMU	tr|F7H142|F7H142_MACMU	F7H142	COPS5	6	6	6	28.7	28.7	28.7	37.578	12.88	66329000	22	0.706289	0.657188	0.731908	0.292295	22.7134	22.6154	22.9099	22.636	21.5588	20.8803	21.6016	21.3657
	1.15228	-0.624826	-0.719978	sp|P02026|HBB_MACMU	sp|P02026|HBB_MACMU	P02026	HBB	21	21	12	89	89	60.3	15.997	323.31	121610000000	1812	1.15228	0.67839	-0.624826	-0.273514	31.6811	32.1183	31.8101	33.1036	31.9057	32.8247	32.4194	32.1445
	1.18278	0.434961	0.514463	tr|A0A1D5QZ91|A0A1D5QZ91_MACMU	tr|A0A1D5QZ91|A0A1D5QZ91_MACMU	A0A1D5QZ91	MAPK3	19	14	14	60.7	47.8	47.8	43.077	168.99	668210000	145	1.18278	0.71737	0.434961	0.198294	24.6528	24.7843	24.6595	24.4638	24.3586	24.2768	23.673	24.4153
	0.972587	0.528309	0.513827	tr|F7D5M6|F7D5M6_MACMU	tr|F7D5M6|F7D5M6_MACMU	F7D5M6	UBE2O	11	11	11	12	12	12	141.41	44.85	105460000	44	0.972587	0.698226	0.528309	0.231877	22.7694	22.7269	22.7776	22.3562	21.3745	22.602	22.3659	22.538
	0.651865	0.786269	0.512541	tr|A0A5F7ZXR4|A0A5F7ZXR4_MACMU	tr|A0A5F7ZXR4|A0A5F7ZXR4_MACMU	A0A5F7ZXR4	N/A	6	6	6	27.7	27.7	27.7	27.405	82.213	256060000	75	0.651865	0.625271	0.786269	0.304941	24.1614	23.9128	23.9993	23.7593	21.5019	23.7856	23.8679	23.9862
Eukaryotic translation initiation factor 4E	1.14547	-1.04471	-1.19668	tr|F7GKR8|F7GKR8_MACMU	tr|F7GKR8|F7GKR8_MACMU	F7GKR8	EIF4E	3	3	3	11.3	11.3	11.3	28.6	3.8253	35598000	31	1.14547	0.493818	-1.04471	-0.421582	20.7752	21.5901	20.8687	22.9561	22.7324	22.5125	21.5775	22.3658
	1.14536	-0.495078	-0.567042	tr|F7HMH8|F7HMH8_MACMU	tr|F7HMH8|F7HMH8_MACMU	F7HMH8	ADD1	31	28	28	41.2	38.9	38.9	81.252	323.31	1210600000	308	1.14536	0.720621	-0.495078	-0.22235	23.8985	24.5596	24.7644	24.8421	24.9331	25.212	25.0404	24.8247
	0.708772	0.7184	0.509182	tr|F6TGD4|F6TGD4_MACMU	tr|F6TGD4|F6TGD4_MACMU	F6TGD4	SST	2	2	2	20.7	20.7	20.7	12.689	35.935	41373000	22	0.708772	0.645096	0.7184	0.288136	22.6403	22.9619	22.1403	21.746	22.3615	20.7225	21.3738	21.3349
	0.710519	0.714741	0.507837	tr|F7F3Y6|F7F3Y6_MACMU;tr|A0A5F7ZXH5|A0A5F7ZXH5_MACMU	tr|F7F3Y6|F7F3Y6_MACMU	F7F3Y6	ATP8A1	19	19	19	21.6	21.6	21.6	131.41	164.55	433610000	144	0.710519	0.648463	0.714741	0.287072	24.0537	24.3038	24.2494	24.1053	23.7194	24.0003	22.0246	24.1017
Histone H3	1.12742	-1.32969	-1.49912	tr|G7MEC7|G7MEC7_MACMU;tr|F7GHH9|F7GHH9_MACMU;tr|F7BRX2|F7BRX2_MACMU;tr|A0A5F7ZRK6|A0A5F7ZRK6_MACMU;tr|A0A1D5QT04|A0A1D5QT04_MACMU	tr|G7MEC7|G7MEC7_MACMU;tr|F7GHH9|F7GHH9_MACMU;tr|F7BRX2|F7BRX2_MACMU;tr|A0A5F7ZRK6|A0A5F7ZRK6_MACMU;tr|A0A1D5QT04|A0A1D5QT04_MACMU	G7MEC7	H3-4	5	5	1	25	25	6.6	15.448	7.3262	506830000	73	1.12742	0.422519	-1.32969	-0.508102	24.0723	25.1026	25.3306	25.1094	25.6107	25.7721	26.1219	22.7898
	1.15993	0.433958	0.503362	tr|G7NJ13|G7NJ13_MACMU	tr|G7NJ13|G7NJ13_MACMU	G7NJ13	COPS3	8	8	8	26.5	26.5	26.5	47.873	151.2	181080000	79	1.15993	0.716151	0.433958	0.197576	23.6121	23.4805	23.4367	23.193	23.2605	22.4968	23.0101	23.1669
	1.47053	0.335191	0.492909	tr|G7MYC5|G7MYC5_MACMU	tr|G7MYC5|G7MYC5_MACMU	G7MYC5	MPI	12	12	12	36.2	36.2	36.2	46.7	108.91	443670000	122	1.47053	0.722693	0.335191	0.157927	24.7139	24.6453	24.7469	24.4725	24.4011	24.2433	24.0485	24.4
	0.513105	0.957655	0.491378	tr|F7H3G4|F7H3G4_MACMU	tr|F7H3G4|F7H3G4_MACMU	F7H3G4	TTYH1	5	5	5	11.2	11.2	11.2	55.02	58.742	234330000	52	0.513105	0.608118	0.957655	0.33513	24.7746	25.0926	24.7267	24.8694	21.3332	24.7912	24.5469	24.7774
	1.49485	0.326453	0.487997	tr|F7DLR1|F7DLR1_MACMU	tr|F7DLR1|F7DLR1_MACMU	F7DLR1	CSTB	5	5	5	50.5	50.5	50.5	11.49	110.48	1428900000	150	1.49485	0.721012	0.326453	0.154174	26.4413	26.5251	26.4031	26.1889	25.7832	26.1156	26.2776	26.3016
	1.12029	-0.584262	-0.654542	tr|F7HJX2|F7HJX2_MACMU	tr|F7HJX2|F7HJX2_MACMU	F7HJX2	CUL2	12	12	12	20	20	20	89.566	12.309	46127000	23	1.12029	0.696089	-0.584262	-0.257089	21.7951	22.1124	21.2321	21.9342	22.5669	22.2166	21.929	21.1701
	1.11286	-0.329854	-0.36708	tr|G7NLE4|G7NLE4_MACMU;tr|F6V7Y3|F6V7Y3_MACMU	tr|G7NLE4|G7NLE4_MACMU;tr|F6V7Y3|F6V7Y3_MACMU	G7NLE4	LOC700087	15	15	15	54.7	54.7	54.7	29.8	205.5	1350000000	299	1.11286	0.720179	-0.329854	-0.153079	25.6813	25.6344	25.2214	25.9181	25.8517	25.7835	26.1495	25.8463
	1.05104	0.460752	0.484269	tr|H9ESH1|H9ESH1_MACMU	tr|H9ESH1|H9ESH1_MACMU	H9ESH1	PGRMC1	12	12	12	61	61	61	21.657	90.882	485420000	133	1.05104	0.717519	0.460752	0.206875	24.9366	24.8818	24.6869	24.3172	24.8914	24.4336	23.8174	24.7974
	1.34612	0.3583	0.482316	tr|F6S8R2|F6S8R2_MACMU	tr|F6S8R2|F6S8R2_MACMU	F6S8R2	PDCD5	7	7	7	50.4	50.4	50.4	14.285	98.411	190670000	103	1.34612	0.712806	0.3583	0.167275	23.105	23.3335	23.5126	22.9828	23.2516	22.6949	22.973	23.3844
	1.12617	0.418489	0.471289	tr|F7FE30|F7FE30_MACMU	tr|F7FE30|F7FE30_MACMU	F7FE30	CPE	12	12	12	37.6	37.6	37.6	53.246	56.459	295240000	92	1.12617	0.720951	0.418489	0.19071	23.8229	23.9689	23.8472	23.4408	23.5391	23.8671	22.9432	23.8251
	0.949868	0.495939	0.471077	sp|Q9N0Y0|VAMP2_MACMU	sp|Q9N0Y0|VAMP2_MACMU	Q9N0Y0	VAMP2	9	9	2	45.7	45.7	14.7	12.663	323.31	7342000000	379	0.949868	0.711751	0.495939	0.218799	28.6525	29.1411	28.6993	28.4281	28.9141	28.5315	27.8238	29.1883
	1.10917	-0.80443	-0.892254	tr|F7GDH1|F7GDH1_MACMU	tr|F7GDH1|F7GDH1_MACMU	F7GDH1	HNRNPR	11	11	7	22.6	22.6	16.4	70.942	28.465	198650000	71	1.10917	0.614101	-0.80443	-0.338195	22.9167	24.053	23.8874	23.6025	24.5614	24.2933	24.5394	22.9219
	1.10728	-0.466817	-0.516895	tr|H9FUT7|H9FUT7_MACMU	tr|H9FUT7|H9FUT7_MACMU	H9FUT7	NDUFB10	8	8	8	50	50	50	21.368	105.45	428170000	126	1.10728	0.712185	-0.466817	-0.210275	24.3289	24.8585	24.087	25.138	24.7544	25.0337	25.1229	24.9073
	1.10323	-0.282848	-0.312046	tr|F7GIK6|F7GIK6_MACMU	tr|F7GIK6|F7GIK6_MACMU	F7GIK6	APEX1	5	5	5	21.7	21.7	21.7	35.631	49.319	73380000	45	1.10323	0.736782	-0.282848	-0.13256	22.6456	22.7595	22.5628	22.9901	22.908	23.2117	23.0838	23.0943
	1.67065	0.281959	0.471054	tr|F6XMH7|F6XMH7_MACMU	tr|F6XMH7|F6XMH7_MACMU	F6XMH7	NSFL1C	16	16	16	56.5	56.5	56.5	40.83	250.45	566130000	195	1.67065	0.735692	0.281959	0.134831	23.9398	23.9747	24.1273	23.6838	23.9636	23.6217	23.6259	23.9809
	1.10151	-0.596024	-0.656528	tr|A0A5F7ZHT2|A0A5F7ZHT2_MACMU	tr|A0A5F7ZHT2|A0A5F7ZHT2_MACMU	A0A5F7ZHT2	ANXA1	18	18	18	56.9	56.9	56.9	41.178	309.28	897320000	229	1.10151	0.690583	-0.596024	-0.261161	23.9223	23.7888	24.6726	25.2817	24.3913	24.865	24.7029	24.4733
	1.38841	0.338851	0.470463	tr|F6QVM3|F6QVM3_MACMU	tr|F6QVM3|F6QVM3_MACMU	F6QVM3	WARS1	19	19	19	50.5	50.5	50.5	53.601	200.6	574170000	175	1.38841	0.72408	0.338851	0.159045	24.4774	24.3311	24.271	24.3277	24.1661	23.8004	23.9298	24.4998
	0.504009	0.926105	0.466765	tr|H9YVT1|H9YVT1_MACMU;tr|A0A1D5QBT1|A0A1D5QBT1_MACMU	tr|H9YVT1|H9YVT1_MACMU	H9YVT1	FDPS	8	8	8	25.8	25.8	25.8	48.29	53.141	280250000	67	0.504009	0.637434	0.926105	0.325912	24.9127	24.8766	24.8768	24.8545	21.413	24.9983	24.1919	24.4961
	0.865987	0.538843	0.466631	tr|A0A5F7ZCD4|A0A5F7ZCD4_MACMU	tr|A0A5F7ZCD4|A0A5F7ZCD4_MACMU	A0A5F7ZCD4	LOC114675455	15	12	12	50.9	44.5	44.5	35.771	133.59	710020000	166	0.865987	0.698155	0.538843	0.232942	25.07	24.9933	24.961	24.7882	24.4907	25.0709	23.6318	25.1126
	1.29025	0.359908	0.464372	tr|F7C0F7|F7C0F7_MACMU	tr|F7C0F7|F7C0F7_MACMU	F7C0F7	PALM2AKAP2	5	5	5	3.3	3.3	3.3	146.21	7.6968	174970000	45	1.29025	0.714976	0.359908	0.16754	23.873	24.2859	24.0218	23.8705	23.8943	23.6618	23.8119	24.4973
	1.43037	0.318724	0.455892	tr|A0A1D5QXB8|A0A1D5QXB8_MACMU	tr|A0A1D5QXB8|A0A1D5QXB8_MACMU	A0A1D5QXB8	TPD52L2	6	6	6	23.9	23.9	23.9	37.767	152.59	176870000	60	1.43037	0.712745	0.318724	0.15038	23.9585	23.666	23.7491	23.4535	23.4606	23.2323	23.3934	23.441
	0.666189	0.68249	0.454667	tr|A0A5F8AJ37|A0A5F8AJ37_MACMU	tr|A0A5F8AJ37|A0A5F8AJ37_MACMU	A0A5F8AJ37	RAB8B	7	4	3	25.9	16.8	11.5	32.485	36.887	91473000	40	0.666189	0.680937	0.68249	0.273743	23.1544	23.4378	22.9137	22.8834	23.1479	21.0503	22.8374	23.1429
	1.04942	0.433103	0.454506	tr|F6WW23|F6WW23_MACMU	tr|F6WW23|F6WW23_MACMU	F6WW23	DYNC1I1	17	17	16	35.3	35.3	34.1	72.955	220.25	394220000	134	1.04942	0.715933	0.433103	0.195633	23.8218	24.0434	23.8414	23.4156	24.1003	23.3218	23.4762	24.3397
	0.585116	0.768209	0.449491	tr|A0A5F8AC45|A0A5F8AC45_MACMU;tr|A0A5F7ZHF4|A0A5F7ZHF4_MACMU	tr|A0A5F8AC45|A0A5F8AC45_MACMU	A0A5F8AC45	ACBD7	6	6	6	68.2	68.2	68.2	9.9224	98.419	250030000	69	0.585116	0.659794	0.768209	0.293478	24.0166	24.4499	23.8066	24.552	21.9113	23.3974	24.1111	24.7716
Vimentin	1.07345	-2.2401	-2.40464	tr|G7N1N6|G7N1N6_MACMU;tr|F7ERR2|F7ERR2_MACMU;tr|F7GW66|F7GW66_MACMU;tr|F7E5G8|F7E5G8_MACMU;CON__Q9NSB2;CON__Q6ISB0;CON__Q9H552;tr|A0A5F7ZGF5|A0A5F7ZGF5_MACMU	tr|G7N1N6|G7N1N6_MACMU	G7N1N6	VIM	41	38	35	82.4	79.2	75.3	53.708	323.31	732780000	200	1.07345	0.326	-2.2401	-0.726207	20.9773	22.1975	24.154	23.5527	23.5194	26.398	23.3934	20.5744
	1.06915	-0.987721	-1.05602	tr|A0A5K1UIG8|A0A5K1UIG8_MACMU	tr|A0A5K1UIG8|A0A5K1UIG8_MACMU	A0A5K1UIG8	ADD3	19	17	17	30.9	29.6	29.6	79.26	70.912	157670000	56	1.06915	0.52675	-0.987721	-0.398287	21.1213	22.7022	23.1668	23.1777	23.0495	23.6209	23.7828	22.6896
	0.602415	0.73716	0.444076	tr|A0A1D5QGL5|A0A1D5QGL5_MACMU	tr|A0A1D5QGL5|A0A1D5QGL5_MACMU	A0A1D5QGL5	EPM2AIP1	10	10	10	24.6	24.6	24.6	69.851	24.254	56856000	25	0.602415	0.648757	0.73716	0.285872	22.3394	21.9516	21.7183	20.0274	22.5083	20.5715	21.7571	21.8036
	1.67965	0.263001	0.441749	sp|P57786|TAU_MACMU	sp|P57786|TAU_MACMU	P57786	MAPT	34	34	34	75.2	75.2	75.2	47.972	323.31	7022400000	877	1.67965	0.740311	0.263001	0.126162	27.2959	27.3223	27.3441	27.0279	27.2368	26.9722	26.8669	27.1936
	0.45074	0.979009	0.441278	tr|H9FQ00|H9FQ00_MACMU	tr|H9FQ00|H9FQ00_MACMU	H9FQ00	SYNPR	5	5	5	27.4	27.4	27.4	31.3	14.784	195050000	42	0.45074	0.631308	0.979009	0.329049	24.5773	24.4751	24.5762	24.5284	20.9606	25.4631	23.6927	24.9324
	0.670212	0.651798	0.436843	tr|H9EQ88|H9EQ88_MACMU	tr|H9EQ88|H9EQ88_MACMU	H9EQ88	SAR1A	6	6	4	46	46	36.4	22.367	21.434	118230000	42	0.670212	0.682497	0.651798	0.264028	23.0779	22.9992	23.1468	22.9127	20.9842	22.9081	22.6517	22.84
	1.23602	0.35335	0.436747	tr|Q3I1S1|Q3I1S1_MACMU	tr|Q3I1S1|Q3I1S1_MACMU	Q3I1S1	VAT1	17	17	17	54.4	54.4	54.4	42.734	278	928100000	209	1.23602	0.725711	0.35335	0.164258	24.9242	24.782	25.1608	24.7636	24.2108	24.6423	24.5922	24.7554
	1.17252	0.371172	0.435205	tr|A0A5F7ZUG3|A0A5F7ZUG3_MACMU	tr|A0A5F7ZUG3|A0A5F7ZUG3_MACMU	A0A5F7ZUG3	PFN2	5	5	5	13.6	13.6	13.6	43.669	99.499	616320000	89	1.17252	0.724101	0.371172	0.171331	26.4979	26.2324	26.5319	26.4119	25.9815	25.8908	25.732	26.2388
	0.664901	0.654253	0.435014	tr|A0A1D5Q2I2|A0A1D5Q2I2_MACMU	tr|A0A1D5Q2I2|A0A1D5Q2I2_MACMU	A0A1D5Q2I2	AGFG1	5	5	5	15.6	15.6	15.6	62.557	57.162	65421000	33	0.664901	0.683837	0.654253	0.264502	23.0838	23.3859	22.7183	21.8743	21.6311	23.3913	23.1375	23.4633
	0.720746	0.602637	0.434349	tr|F6W758|F6W758_MACMU	tr|F6W758|F6W758_MACMU	F6W758	FAIM2	4	4	4	13.7	13.7	13.7	34.038	53.662	46340000	26	0.720746	0.685409	0.602637	0.250255	22.3087	22.3865	22.3892	22.1278	21.228	21.2127	22.8555	22.7501
	0.565201	0.768353	0.434273	tr|A0A5F8A7P5|A0A5F8A7P5_MACMU	tr|A0A5F8A7P5|A0A5F8A7P5_MACMU	A0A5F8A7P5	UBXN6	8	8	8	25.7	25.7	25.7	51.231	13.663	127180000	50	0.565201	0.653829	0.768353	0.291536	23.478	23.5644	23.2856	20.716	23.3627	23.1515	23.1385	23.1139
	1.40367	0.308636	0.433224	tr|I2CWU4|I2CWU4_MACMU	tr|I2CWU4|I2CWU4_MACMU	I2CWU4	GAPDH	46	46	45	94.9	94.9	94.9	35.982	323.31	84705000000	5254	1.40367	0.723497	0.308636	0.145741	31.0913	30.8134	31.1795	30.9757	30.5972	30.6479	30.6343	31.0054
	1.03429	-0.2786	-0.288154	tr|H9Z4K5|H9Z4K5_MACMU	tr|H9Z4K5|H9Z4K5_MACMU	H9Z4K5	AHCYL1	19	19	11	36.6	36.6	21.7	58.951	135.9	794950000	225	1.03429	0.73501	-0.2786	-0.13023	24.4455	24.7359	24.6562	24.8756	25.0869	24.9903	25.073	25.0737
	1.55287	0.278856	0.433027	tr|A0A5F8ABN3|A0A5F8ABN3_MACMU	tr|A0A5F8ABN3|A0A5F8ABN3_MACMU	A0A5F8ABN3	RAB21	3	3	3	14.1	14.1	14.1	28.155	81.543	118460000	49	1.55287	0.737162	0.278856	0.132993	23.4658	23.2475	23.441	23.2056	23.2774	22.9035	23.1186	23.4663
	1.27234	0.337043	0.428834	tr|F7HNP3|F7HNP3_MACMU	tr|F7HNP3|F7HNP3_MACMU	F7HNP3	PSMD4	6	6	6	22.8	22.8	22.8	43.17	42.984	111100000	45	1.27234	0.724217	0.337043	0.157458	23.2893	23.1918	23.2745	22.7372	23.0081	22.857	22.6148	22.8096
	1.02641	-0.32683	-0.335461	tr|F6WBY8|F6WBY8_MACMU	tr|F6WBY8|F6WBY8_MACMU	F6WBY8	AP2B1	43	43	27	49.5	49.5	34.9	105.46	323.31	2794400000	518	1.02641	0.712659	-0.32683	-0.150997	25.925	26.0131	25.8267	26.1537	25.784	26.4424	26.3525	25.6604
	1.02611	-0.732533	-0.751663	tr|F7G588|F7G588_MACMU	tr|F7G588|F7G588_MACMU	F7G588	NDUFV3	3	3	3	9.1	9.1	9.1	50.536	4.7347	29965000	16	1.02611	0.616095	-0.732533	-0.309249	21.7145	21.3974	21.2184	22.5986	22.7587	21.5403	22.6514	22.2886
	0.858114	0.498175	0.427491	tr|F7HGA1|F7HGA1_MACMU	tr|F7HGA1|F7HGA1_MACMU	F7HGA1	PTPRS	11	11	6	9.1	9.1	5.5	217	53.912	141990000	61	0.858114	0.705967	0.498175	0.217373	22.8016	23.1369	23.0701	22.6649	21.6947	22.9374	22.7991	23.0802
	1.22176	0.345364	0.42195	tr|H9FZN0|H9FZN0_MACMU	tr|H9FZN0|H9FZN0_MACMU	H9FZN0	CAMKV	27	27	27	67.9	67.9	67.9	54.326	323.31	1700300000	396	1.22176	0.716856	0.345364	0.160686	25.5753	25.4557	25.5848	25.3015	25.3835	25.2991	24.7491	25.4989
	1.01791	-0.33752	-0.343566	tr|F7F2U3|F7F2U3_MACMU	tr|F7F2U3|F7F2U3_MACMU	F7F2U3	SLC25A12	30	30	26	59.6	59.6	54.9	74.742	323.31	1551200000	426	1.01791	0.719797	-0.33752	-0.155462	24.6391	24.6274	24.2091	24.9998	24.8384	24.9252	25.072	25.0097
	1.01762	-0.709094	-0.721589	tr|F6QDX8|F6QDX8_MACMU	tr|F6QDX8|F6QDX8_MACMU	F6QDX8	MYO5A	5	5	5	3.1	3.1	3.1	218.21	2.3323	48388000	13	1.01762	0.639212	-0.709094	-0.300527	22.8196	21.4769	21.3987	22.4132	22.2556	22.6974	22.9142	21.749
	0.920878	0.451312	0.415603	tr|H9YZM0|H9YZM0_MACMU	tr|H9YZM0|H9YZM0_MACMU	H9YZM0	SRM	6	6	6	22.8	22.8	22.8	33.833	14.691	64088000	31	0.920878	0.728978	0.451312	0.200663	22.591	23.1267	23.0964	22.3691	22.6623	22.5417	21.8651	22.4293
Protein S100-A10	1.01515	-1.32761	-1.34772	sp|P62504|S10AA_MACMU	sp|P62504|S10AA_MACMU	P62504	S100A10	3	3	3	45.4	45.4	45.4	11.203	11.462	68618000	26	1.01515	0.439034	-1.32761	-0.4964	21.1212	21.3178	22.5026	23.0824	21.7156	24.5315	22.4179	21.4953
	0.834894	0.487591	0.407087	sp|O19092|CYTC_MACMU	sp|O19092|CYTC_MACMU	O19092	CST3	4	4	4	25.3	25.3	25.3	15.857	64.179	289260000	46	0.834894	0.709804	0.487591	0.212715	25.3774	25.5373	25.4598	24.8894	25.2048	24.2655	24.6703	24.6059
	1.42567	0.285504	0.407034	tr|F6WUT9|F6WUT9_MACMU;tr|A0A5F8ABS2|A0A5F8ABS2_MACMU	tr|F6WUT9|F6WUT9_MACMU;tr|A0A5F8ABS2|A0A5F8ABS2_MACMU	F6WUT9	VBP1	6	6	6	40.6	40.6	40.6	22.598	74.028	101860000	51	1.42567	0.736376	0.285504	0.135481	23.3287	23.4514	23.1139	23.2169	23.0591	23.0459	22.8453	23.4153
Caldesmon 1	1.01045	-1.5109	-1.52669	tr|F7H4L5|F7H4L5_MACMU	tr|F7H4L5|F7H4L5_MACMU	F7H4L5	CALD1	8	8	8	15	15	15	95.006	18.71	129020000	30	1.01045	0.3385	-1.5109	-0.545322	21.1785	23.6047	21.1016	23.7342	23.5459	24.5502	23.8861	23.7881
	1.00602	-0.617989	-0.621708	tr|A0A1D5R6K9|A0A1D5R6K9_MACMU	tr|A0A1D5R6K9|A0A1D5R6K9_MACMU	A0A1D5R6K9	NDUFA12	10	10	10	81.4	81.4	81.4	17.101	89.692	325700000	101	1.00602	0.688743	-0.617989	-0.266788	23.8413	24.0372	23.1834	24.4333	23.9401	24.6663	24.8506	24.3564
	1.00355	-0.263265	-0.264199	tr|F7EE47|F7EE47_MACMU;tr|A0A5F7ZNE5|A0A5F7ZNE5_MACMU	tr|F7EE47|F7EE47_MACMU	F7EE47	HDGFL3	8	8	6	36.8	36.8	32.1	23.762	40.955	181390000	61	1.00355	0.742271	-0.263265	-0.123305	23.5757	23.546	23.4653	23.7938	23.6881	23.4397	23.8699	23.1515
	1.37065	0.296238	0.406038	tr|H9EMA0|H9EMA0_MACMU	tr|H9EMA0|H9EMA0_MACMU	H9EMA0	TBCB	13	13	13	50.4	50.4	50.4	27.334	176.1	363470000	148	1.37065	0.722874	0.296238	0.140034	23.9393	23.7589	24.005	23.679	23.8868	23.6048	23.4997	24.152
	0.990206	-0.491039	-0.48623	tr|F7H5N8|F7H5N8_MACMU	tr|F7H5N8|F7H5N8_MACMU	F7H5N8	NDUFA6	5	5	5	40.6	40.6	40.6	15.108	10.53	303350000	55	0.990206	0.715537	-0.491039	-0.217772	24.5311	24.5395	24.0532	25.0963	24.5515	25.0968	25.3404	24.9969
	0.989346	-0.250855	-0.248182	tr|A0A5F8A238|A0A5F8A238_MACMU	tr|A0A5F8A238|A0A5F8A238_MACMU	A0A5F8A238	FIS1	4	4	4	31.8	31.8	31.8	16.633	29.844	128550000	60	0.989346	0.762787	-0.250855	-0.117757	24.1365	23.8744	23.7579	24.2543	23.9194	24.1067	24.4034	23.9117
	0.988648	-0.154874	-0.153116	tr|F7GFB1|F7GFB1_MACMU	tr|F7GFB1|F7GFB1_MACMU	F7GFB1	SYT1	38	38	28	64	64	56.6	47.573	323.31	7329400000	947	0.988648	0.823827	-0.154874	-0.0744415	27.4969	27.3322	27.2999	27.6047	27.3347	27.5739	27.4878	27.2526
	0.641178	0.632038	0.405249	tr|H9FV35|H9FV35_MACMU	tr|H9FV35|H9FV35_MACMU	H9FV35	AK3	8	8	8	41.4	41.4	41.4	25.483	28.11	124780000	59	0.641178	0.692681	0.632038	0.255748	22.7456	22.6891	23.1929	22.8791	22.3342	22.5586	20.8508	22.5232
	0.986888	-1.28525	-1.2684	tr|F7C6Q8|F7C6Q8_MACMU;tr|A0A1D5QRS2|A0A1D5QRS2_MACMU;tr|F7DHS4|F7DHS4_MACMU;tr|F7BRH6|F7BRH6_MACMU;tr|A0A1D5QW91|A0A1D5QW91_MACMU;tr|F6PS34|F6PS34_MACMU	tr|F7C6Q8|F7C6Q8_MACMU;tr|A0A1D5QRS2|A0A1D5QRS2_MACMU;tr|F7DHS4|F7DHS4_MACMU;tr|F7BRH6|F7BRH6_MACMU;tr|A0A1D5QW91|A0A1D5QW91_MACMU;tr|F6PS34|F6PS34_MACMU	F7C6Q8	H2AC14	8	8	0	58.6	58.6	0	13.936	109.11	864210000	181	0.986888	0.471742	-1.28525	-0.481564	24.6898	25.9257	26.0395	25.5175	26.396	26.5904	26.7269	23.4348
	0.986801	-0.0572057	-0.0564506	tr|A0A1D5RDC8|A0A1D5RDC8_MACMU	tr|A0A1D5RDC8|A0A1D5RDC8_MACMU	A0A1D5RDC8	CCT7	21	21	21	42.7	42.7	42.7	71.092	138.36	528550000	194	0.986801	0.931295	-0.0572057	-0.0281833	23.6341	23.7001	23.6633	23.7001	23.7883	23.7127	23.666	23.6407
	0.986349	-0.152724	-0.150639	tr|H9FPR6|H9FPR6_MACMU	tr|H9FPR6|H9FPR6_MACMU	H9FPR6	CLTB	19	19	19	49.3	49.3	49.3	25.224	120.36	877710000	200	0.986349	0.82184	-0.152724	-0.0734418	25.0367	25.2668	24.9452	25.1239	25.201	25.2627	25.2406	24.9687
	0.985906	-1.5292	-1.50764	tr|I0FVV7|I0FVV7_MACMU;tr|G7MR89|G7MR89_MACMU;tr|A0A5F8AS90|A0A5F8AS90_MACMU;tr|A0A1D5RH28|A0A1D5RH28_MACMU;tr|A0A1D5RGX5|A0A1D5RGX5_MACMU;tr|A0A1D5R0R7|A0A1D5R0R7_MACMU;tr|F7BDR4|F7BDR4_MACMU;tr|G7MQV4|G7MQV4_MACMU;tr|A0A1D5RCH8|A0A1D5RCH8_MACMU	tr|I0FVV7|I0FVV7_MACMU;tr|G7MR89|G7MR89_MACMU;tr|A0A5F8AS90|A0A5F8AS90_MACMU;tr|A0A1D5RH28|A0A1D5RH28_MACMU;tr|A0A1D5RGX5|A0A1D5RGX5_MACMU;tr|A0A1D5R0R7|A0A1D5R0R7_MACMU;tr|F7BDR4|F7BDR4_MACMU;tr|G7MQV4|G7MQV4_MACMU	I0FVV7	H2BC12	7	7	0	47.6	47.6	0	13.89	99.184	1110700000	162	0.985906	0.347478	-1.5292	-0.546815	24.7677	25.9418	25.8413	25.7394	26.2455	26.4347	26.9258	22.6779
	0.981665	-0.439499	-0.431441	tr|F6U0C8|F6U0C8_MACMU;tr|A0A5F8ANV5|A0A5F8ANV5_MACMU	tr|F6U0C8|F6U0C8_MACMU	F6U0C8	SERPINA1	19	19	19	53.3	53.3	53.3	50.969	133.61	816600000	253	0.981665	0.713551	-0.439499	-0.197105	24.2001	24.7308	24.3901	25.4878	24.837	24.8611	24.5892	24.6961
	0.981498	-0.175781	-0.172528	tr|F7BM39|F7BM39_MACMU;tr|F7HQN2|F7HQN2_MACMU;tr|F6XFC1|F6XFC1_MACMU;tr|H9YYJ9|H9YYJ9_MACMU;tr|F6ZW34|F6ZW34_MACMU;sp|Q7JGR2|PABP5_MACMU	tr|F7BM39|F7BM39_MACMU	F7BM39	PABPC1	11	11	11	19.7	19.7	19.7	70.812	52.996	166640000	80	0.981498	0.817402	-0.175781	-0.0840287	23.0454	22.9703	23.0013	22.9733	23.372	23.0698	23.2487	22.9437
	0.980915	-0.444539	-0.436055	tr|F6UW78|F6UW78_MACMU	tr|F6UW78|F6UW78_MACMU	F6UW78	ARPC2	16	16	16	27	27	27	67.152	41.342	394190000	115	0.980915	0.724042	-0.444539	-0.199116	23.3898	23.8456	24.2329	24.41	23.829	24.5374	24.3452	23.8752
	1.47492	0.271694	0.400728	tr|I0FSI8|I0FSI8_MACMU	tr|I0FSI8|I0FSI8_MACMU	I0FSI8	PDK3	5	5	5	17.6	17.6	17.6	48.043	16.336	73337000	30	1.47492	0.733097	0.271694	0.129442	23.0525	22.8865	22.934	22.6973	22.4609	22.7464	22.5723	22.6909
	0.973459	-0.55351	-0.538819	tr|F7FD81|F7FD81_MACMU	tr|F7FD81|F7FD81_MACMU	F7FD81	CAMK2G	19	6	6	31.6	12.7	12.7	80.41	21.545	68830000	35	0.973459	0.680995	-0.55351	-0.241554	22.6569	21.9153	21.7089	22.1709	22.5636	23.184	22.6467	22.07
	0.545953	0.726898	0.396852	tr|A0A1D5QY72|A0A1D5QY72_MACMU	tr|A0A1D5QY72|A0A1D5QY72_MACMU	A0A1D5QY72	PPM1H	9	9	8	25.7	25.7	23.9	57.913	59.938	157240000	68	0.545953	0.664387	0.726898	0.277591	23.7903	23.517	23.343	23.5006	20.9907	23.4604	23.34	23.5489
	0.722584	0.547786	0.395821	tr|A0A1D5QAR0|A0A1D5QAR0_MACMU	tr|A0A1D5QAR0|A0A1D5QAR0_MACMU	A0A1D5QAR0	HSD17B4	13	13	13	20.4	20.4	20.4	98.477	71.691	119410000	54	0.722584	0.701045	0.547786	0.231116	22.8622	22.6969	22.9132	22.5278	21.1454	22.5992	22.6765	22.6678
	0.969914	-0.242315	-0.235024	tr|A0A5K1U442|A0A5K1U442_MACMU	tr|A0A5K1U442|A0A5K1U442_MACMU	A0A5K1U442	PADI2	11	11	11	20.7	20.7	20.7	78.247	123.69	164700000	45	0.969914	0.765657	-0.242315	-0.11387	23.1785	23.5627	23.4854	23.9119	23.4496	23.6946	23.6202	23.4804
	1.11186	0.355003	0.394715	tr|A0A5F8AKA9|A0A5F8AKA9_MACMU;tr|F7GWL3|F7GWL3_MACMU	tr|A0A5F8AKA9|A0A5F8AKA9_MACMU	A0A5F8AKA9	AK4	13	13	13	56.5	56.5	56.5	29.129	51.966	387730000	127	1.11186	0.725728	0.355003	0.163843	24.3823	24.6796	24.4981	24.1168	24.1045	24.5657	23.8177	24.4647
	0.87279	0.443967	0.38749	tr|A0A5F8A664|A0A5F8A664_MACMU	tr|A0A5F8A664|A0A5F8A664_MACMU	A0A5F8A664	FKBP1A	7	7	7	54.6	54.6	54.6	15.457	49.877	1309400000	155	0.87279	0.713342	0.443967	0.196761	27.4616	27.6889	27.1925	27.2056	27.4063	27.2878	26.4265	27.7591
	0.967094	-0.338228	-0.327099	tr|F7GS70|F7GS70_MACMU	tr|F7GS70|F7GS70_MACMU	F7GS70	LGI1	8	8	8	17.8	17.8	17.8	63.817	33.336	83907000	49	0.967094	0.718692	-0.338228	-0.155215	22.6112	22.3837	22.5166	22.88	22.8044	22.4129	23.2564	22.4893
	0.9238	0.418008	0.386156	tr|A0A1D5RBB0|A0A1D5RBB0_MACMU	tr|A0A1D5RBB0|A0A1D5RBB0_MACMU	A0A1D5RBB0	UCHL1	23	23	23	63	63	63	38.246	323.31	20521000000	909	0.9238	0.725776	0.418008	0.187439	29.9654	29.4237	29.9431	29.5286	28.8943	29.4856	29.0724	29.3207
	0.964903	-0.996838	-0.961852	tr|H9Z018|H9Z018_MACMU;tr|A0A1D5QX19|A0A1D5QX19_MACMU	tr|H9Z018|H9Z018_MACMU	H9Z018	VDAC1	20	20	20	85.5	85.5	85.5	30.721	323.31	2140400000	340	0.964903	0.503714	-0.996838	-0.394185	25.4582	25.2931	25.1393	26.7674	24.9918	27.037	27.0665	25.9847
	0.604629	0.634777	0.383805	tr|A0A5F8ALC8|A0A5F8ALC8_MACMU	tr|A0A5F8ALC8|A0A5F8ALC8_MACMU	A0A5F8ALC8	YARS1	13	13	13	35.8	35.8	35.8	61.179	19.054	84889000	34	0.604629	0.685176	0.634777	0.254239	22.5284	22.5295	22.4879	22.4573	22.1475	20.3346	22.1521	22.0849
	1.15449	0.329649	0.380577	tr|A0A1D5QBH8|A0A1D5QBH8_MACMU	tr|A0A1D5QBH8|A0A1D5QBH8_MACMU	A0A1D5QBH8	OXCT1	27	27	27	56.5	56.5	56.5	60.646	323.31	2158700000	430	1.15449	0.722701	0.329649	0.153338	26.5761	26.3762	25.9213	25.8669	26.0406	25.9587	25.8291	26.1404
	1.32974	0.281713	0.374604	tr|F6V169|F6V169_MACMU	tr|F6V169|F6V169_MACMU	F6V169	PFDN2	6	6	6	45.5	45.5	45.5	16.648	57.719	201890000	63	1.32974	0.7369	0.281713	0.133331	23.8106	24.0341	24.1104	23.802	23.5486	23.544	23.6341	23.7005
	1.76015	0.212733	0.374442	tr|A0A5F8A2M6|A0A5F8A2M6_MACMU	tr|A0A5F8A2M6|A0A5F8A2M6_MACMU	A0A5F8A2M6	PSMA1	13	13	13	45.5	45.5	45.5	33.521	80.016	321950000	100	1.76015	0.76691	0.212733	0.103	24.1207	24.2659	24.1143	24.029	23.9965	23.8028	23.903	24.0814
	0.957481	-0.217772	-0.208513	tr|G7MLD3|G7MLD3_MACMU	tr|G7MLD3|G7MLD3_MACMU	G7MLD3	OGDH	37	37	29	48.3	48.3	41.3	117.66	289.25	1046400000	332	0.957481	0.765545	-0.217772	-0.102903	24.9571	24.7455	24.7444	25.1589	24.8341	24.9398	25.2871	24.9019
	0.956993	-0.747416	-0.715272	tr|A0A5F7ZM82|A0A5F7ZM82_MACMU	tr|A0A5F7ZM82|A0A5F7ZM82_MACMU	A0A5F7ZM82	NDUFS2	16	16	14	45.2	45.2	37.5	57.005	187.42	359190000	147	0.956993	0.612613	-0.747416	-0.311513	23.6273	23.5466	22.9121	24.3111	23.3359	24.5085	24.8966	23.9763
	0.954974	-0.224839	-0.214715	tr|F7ESN9|F7ESN9_MACMU	tr|F7ESN9|F7ESN9_MACMU	F7ESN9	BCAP31	11	11	11	32.3	32.3	32.3	34.662	41.679	365920000	72	0.954974	0.777849	-0.224839	-0.106039	24.6086	24.7578	24.61	24.775	25.1469	24.6916	25.0607	24.7984
	0.953038	-1.14751	-1.09362	tr|A0A5F8AKB8|A0A5F8AKB8_MACMU;tr|H9H2V4|H9H2V4_MACMU;tr|F7BRE5|F7BRE5_MACMU	tr|A0A5F8AKB8|A0A5F8AKB8_MACMU;tr|H9H2V4|H9H2V4_MACMU;tr|F7BRE5|F7BRE5_MACMU	A0A5F8AKB8	H2BC17	7	2	2	47.6	7.9	7.9	13.906	6.7483	35946000	13	0.953038	0.463	-1.14751	-0.43878	20.887	21.3098	22.3969	22.4557	21.2605	23.2245	23.66	21.4171
	1.32092	0.280474	0.370483	tr|A0A1D5QII6|A0A1D5QII6_MACMU	tr|A0A1D5QII6|A0A1D5QII6_MACMU	A0A1D5QII6	ACOT7	11	11	11	30.1	30.1	30.1	42.564	145.56	855740000	220	1.32092	0.73688	0.280474	0.132733	25.0164	25.1623	24.9704	24.9527	24.7152	24.6812	24.5127	24.8346
	0.493763	0.744746	0.367728	tr|A0A5F8ASB2|A0A5F8ASB2_MACMU	tr|A0A5F8ASB2|A0A5F8ASB2_MACMU	A0A5F8ASB2	NECAB2	11	11	11	34.7	34.7	34.7	43.299	104.16	178310000	63	0.493763	0.664359	0.744746	0.277033	24.3173	24.5301	22.905	23.3444	23.6309	24.1377	21.4561	23.7957
	1.09067	0.336587	0.367106	tr|A0A1D5RKF5|A0A1D5RKF5_MACMU	tr|A0A1D5RKF5|A0A1D5RKF5_MACMU	A0A1D5RKF5	SNX6	6	6	6	18.4	18.4	18.4	49.276	26.324	78671000	37	1.09067	0.72235	0.336587	0.155774	22.528	22.6285	22.6056	22.4472	22.3976	21.8446	22.4999	22.7735
	0.934883	-0.705402	-0.659469	tr|A0A5F8AMN1|A0A5F8AMN1_MACMU	tr|A0A5F8AMN1|A0A5F8AMN1_MACMU	A0A5F8AMN1	NDUFA8	6	6	6	30.8	30.8	30.8	20.111	57.025	286370000	65	0.934883	0.650548	-0.705402	-0.295839	24.3204	24.3972	24.2495	25.1122	23.9029	25.583	25.4517	24.2611
	1.3461	0.272511	0.366825	tr|F6Z3Y0|F6Z3Y0_MACMU	tr|F6Z3Y0|F6Z3Y0_MACMU	F6Z3Y0	ESD	8	8	8	37.9	37.9	37.9	32.732	125.79	393780000	120	1.3461	0.733403	0.272511	0.129275	24.8767	24.7278	24.8885	24.8079	24.6934	24.5252	24.4125	25.0362
	0.932792	-1.18113	-1.10175	tr|A0A5K1TXE9|A0A5K1TXE9_MACMU	tr|A0A5K1TXE9|A0A5K1TXE9_MACMU	A0A5K1TXE9	SPTAN1	114	114	114	55.1	55.1	55.1	284.65	323.31	2037200000	739	0.932792	0.44887	-1.18113	-0.446573	21.803	23.9801	24.185	23.8721	24.9616	24.9616	25.0728	24.1754
	1.31731	0.277411	0.365435	tr|F6SYK0|F6SYK0_MACMU	tr|F6SYK0|F6SYK0_MACMU	F6SYK0	ALDOA	42	34	34	81.1	68.7	68.7	45.283	323.31	21805000000	1275	1.31731	0.736836	0.277411	0.131343	29.2966	29.0073	29.2898	29.0464	28.8195	28.7004	28.9076	28.9899
	0.713895	0.510871	0.364708	tr|F7HDJ0|F7HDJ0_MACMU	tr|F7HDJ0|F7HDJ0_MACMU	F7HDJ0	SNX2	9	8	8	21.1	19	19	59.431	38.615	94409000	41	0.713895	0.710836	0.510871	0.217513	22.6412	22.9519	22.9265	22.3409	22.7929	22.6439	21.301	22.6025
	0.927755	-0.435871	-0.404382	tr|I2CT89|I2CT89_MACMU;tr|F7HI62|F7HI62_MACMU	tr|I2CT89|I2CT89_MACMU;tr|F7HI62|F7HI62_MACMU	I2CT89	MAP1LC3B	6	6	3	36.8	36.8	29.6	14.688	15.345	282970000	62	0.927755	0.717128	-0.435871	-0.194666	23.9983	24.8138	24.4183	24.3625	25.0736	24.9656	25.0687	24.4965
	1.17413	0.310027	0.364011	tr|F6T9P8|F6T9P8_MACMU	tr|F6T9P8|F6T9P8_MACMU	F6T9P8	ALDH5A1	26	26	26	60	60	60	57.006	193.17	902480000	225	1.17413	0.718562	0.310027	0.144952	25.2541	24.802	24.8866	24.6735	24.5068	24.8033	24.8981	25.1791
	0.926719	-1.003	-0.929503	tr|F7FRN6|F7FRN6_MACMU;tr|F6T6A4|F6T6A4_MACMU	tr|F7FRN6|F7FRN6_MACMU	F7FRN6	SLC4A4	17	17	16	22	22	21.2	126.63	105.87	293020000	85	0.926719	0.495778	-1.003	-0.393233	24.0752	23.2788	22.8453	24.9437	23.4169	25.3899	24.8127	24.3519
	0.592411	0.613977	0.363726	tr|F7FSG0|F7FSG0_MACMU	tr|F7FSG0|F7FSG0_MACMU	F7FSG0	AKR7L	6	6	6	22.3	22.3	22.3	37.131	30.37	239900000	52	0.592411	0.690213	0.613977	0.246714	24.2471	24.1847	24.2914	24.1923	23.8712	24.1364	22.1415	24.0741
	1.16111	0.309677	0.359567	tr|F7H5W4|F7H5W4_MACMU	tr|F7H5W4|F7H5W4_MACMU	F7H5W4	SNCB	9	9	9	30.9	30.9	30.9	14.341	323.31	8069900000	270	1.16111	0.716642	0.309677	0.144706	28.9191	28.4008	28.7784	28.4807	28.3572	28.1279	28.4594	28.5657
	0.922461	-0.597467	-0.551141	tr|F7HAC4|F7HAC4_MACMU;tr|F7HAC6|F7HAC6_MACMU	tr|F7HAC4|F7HAC4_MACMU	F7HAC4	HK1	46	46	41	50.1	50.1	45.7	102.67	323.31	3217700000	733	0.922461	0.69295	-0.597467	-0.256501	25.039	25.4548	25.0757	26.2604	25.1578	26.2516	26.1523	25.8627
	1.15599	0.310688	0.359152	tr|I0FJ64|I0FJ64_MACMU	tr|I0FJ64|I0FJ64_MACMU	I0FJ64	TKT	38	38	38	70.1	70.1	70.1	67.818	323.31	5849500000	824	1.15599	0.720621	0.310688	0.145111	26.6694	26.4527	26.6374	26.5495	26.1802	25.9527	26.4272	26.5928
	0.918262	-1.19313	-1.09561	tr|A0A1D5QR74|A0A1D5QR74_MACMU;tr|F7HME6|F7HME6_MACMU;tr|F6RVT7|F6RVT7_MACMU	tr|A0A1D5QR74|A0A1D5QR74_MACMU	A0A1D5QR74	SLC4A10	8	7	7	8.9	8.1	8.1	134.33	9.3294	80981000	19	0.918262	0.453511	-1.19313	-0.448524	23.3753	23.6043	21.9705	23.536	23.8528	23.6661	23.467	20.7992
	0.967848	0.370494	0.358582	tr|H9FZM1|H9FZM1_MACMU	tr|H9FZM1|H9FZM1_MACMU	H9FZM1	USP7	7	7	7	9.2	9.2	9.2	128.34	20.47	67572000	43	0.967848	0.724481	0.370494	0.168709	21.7988	22.5136	21.9225	21.8831	21.3931	21.8931	21.7476	22.164
	1.12277	0.318449	0.357543	tr|F7HBD4|F7HBD4_MACMU	tr|F7HBD4|F7HBD4_MACMU	F7HBD4	YWHAZ	35	35	24	89	89	71.8	27.745	323.31	20104000000	1166	1.12277	0.719378	0.318449	0.148233	29.8432	29.5865	29.806	29.5591	29.1746	29.7094	29.18	29.6612
	0.909576	-0.761733	-0.692854	tr|A0A1D5QJF8|A0A1D5QJF8_MACMU	tr|A0A1D5QJF8|A0A1D5QJF8_MACMU	A0A1D5QJF8	MGLL	7	7	7	24.7	24.7	24.7	38.505	17.833	67659000	36	0.909576	0.622655	-0.761733	-0.314137	22.6026	21.1812	22.371	22.6966	22.0336	22.8684	22.786	21.1828
	0.907084	-0.503266	-0.456504	tr|F7A2E9|F7A2E9_MACMU	tr|F7A2E9|F7A2E9_MACMU	F7A2E9	NDUFV1	23	23	23	60.2	60.2	60.2	50.956	146.41	746690000	205	0.907084	0.709025	-0.503266	-0.220601	24.0943	24.0738	23.5516	24.5886	24.0002	24.8504	24.8244	24.5308
	0.385141	0.910751	0.350768	tr|A0A5F7ZUH3|A0A5F7ZUH3_MACMU	tr|A0A5F7ZUH3|A0A5F7ZUH3_MACMU	A0A5F7ZUH3	N/A	2	2	2	25.2	25.2	25.2	11.551	6.3488	89748000	24	0.385141	0.635158	0.910751	0.300263	23.5909	23.6858	22.0575	24.0401	20.8103	20.6	23.9553	23.7144
	1.45169	0.241586	0.350709	tr|A0A5F8AEM5|A0A5F8AEM5_MACMU	tr|A0A5F8AEM5|A0A5F8AEM5_MACMU	A0A5F8AEM5	SCCPDH	8	8	8	21.7	21.7	21.7	58.168	100.86	200790000	75	1.45169	0.76584	0.241586	0.115629	23.5401	23.5078	23.2634	23.3492	23.1807	23.1252	23.287	23.5971
	0.758361	0.458279	0.347541	tr|F7HU67|F7HU67_MACMU	tr|F7HU67|F7HU67_MACMU	F7HU67	ATP2B4	57	32	31	47.3	31.5	30.9	133.73	323.31	1286400000	342	0.758361	0.723449	0.458279	0.199465	25.1603	25.3008	25.2616	24.843	24.749	25.184	23.8984	24.7848
	0.916292	0.378928	0.347208	tr|A0A1D5RGN2|A0A1D5RGN2_MACMU	tr|A0A1D5RGN2|A0A1D5RGN2_MACMU	A0A1D5RGN2	CADM1	13	13	13	43.2	43.2	43.2	51.746	166.48	436720000	129	0.916292	0.727843	0.378928	0.171458	24.7405	24.9968	24.8726	24.4783	24.4984	24.8383	23.9032	24.6242
	0.90047	0.385519	0.347148	tr|G7MQW9|G7MQW9_MACMU	tr|G7MQW9|G7MQW9_MACMU	G7MQW9	WASF1	11	11	10	24.9	24.9	23.1	61.682	38.938	238130000	106	0.90047	0.734555	0.385519	0.173904	23.4754	23.8533	23.413	23.2446	23.7024	23.2677	22.7963	23.8113
	0.831547	0.414453	0.344637	tr|A0A1D5QG07|A0A1D5QG07_MACMU	tr|A0A1D5QG07|A0A1D5QG07_MACMU	A0A1D5QG07	USP14	17	17	17	43.2	43.2	43.2	55.94	104.77	300020000	115	0.831547	0.732639	0.414453	0.184264	23.9622	23.6065	23.8129	23.4969	23.3935	23.4133	22.6623	23.2422
	0.897531	-2.10362	-1.88806	tr|F7HAP8|F7HAP8_MACMU	tr|F7HAP8|F7HAP8_MACMU	F7HAP8	H4C6	10	10	10	60.2	60.2	60.2	11.367	47.411	1063300000	128	0.897531	0.3052	-2.10362	-0.660161	24.4386	25.4716	25.8159	25.7083	25.5557	26.4935	27.3228	20.9397
	0.674275	0.502735	0.338982	tr|A0A5F8AUX3|A0A5F8AUX3_MACMU	tr|A0A5F8AUX3|A0A5F8AUX3_MACMU	A0A5F8AUX3	LHPP	8	8	8	37.8	37.8	37.8	37.094	65.932	154630000	48	0.674275	0.710772	0.502735	0.213051	23.8579	23.5553	23.6371	23.032	22.3757	22.799	23.8752	23.0425
	0.823834	0.411111	0.338687	tr|A0A1D5QW76|A0A1D5QW76_MACMU	tr|A0A1D5QW76|A0A1D5QW76_MACMU	A0A1D5QW76	AKAP5	5	5	5	15.5	15.5	15.5	47.216	32.909	110960000	38	0.823834	0.726092	0.411111	0.182785	23.5785	23.7496	23.3805	22.9265	23.6442	23.1782	22.5763	23.261
	0.475768	0.699581	0.332839	tr|A0A1D5Q291|A0A1D5Q291_MACMU	tr|A0A1D5Q291|A0A1D5Q291_MACMU	A0A1D5Q291	LGALSL	4	4	4	15.2	15.2	15.2	31.427	13.112	142740000	44	0.475768	0.68846	0.699581	0.262351	23.6075	23.1882	23.6515	23.4553	20.8468	23.1362	23.7186	23.508
	0.889581	-1.25094	-1.11281	tr|A0A1D5REJ7|A0A1D5REJ7_MACMU	tr|A0A1D5REJ7|A0A1D5REJ7_MACMU	A0A1D5REJ7	TLN1	34	28	28	19.5	17.1	17.1	271.34	130.5	193250000	79	0.889581	0.464923	-1.25094	-0.461451	22.3135	21.4937	22.5152	23.6395	21.7369	24.9618	23.6136	22.6258
	0.888657	-0.563078	-0.500383	tr|F7GV51|F7GV51_MACMU	tr|F7GV51|F7GV51_MACMU	F7GV51	NDUFB4	4	4	4	52.1	52.1	52.1	13.798	69.244	297050000	63	0.888657	0.681295	-0.563078	-0.242678	23.3635	24.2382	23.6098	24.5778	23.9375	24.6286	24.7894	24.4695
	0.568888	0.584444	0.332483	tr|A0A1D5R8J7|A0A1D5R8J7_MACMU;tr|F7HGM2|F7HGM2_MACMU	tr|A0A1D5R8J7|A0A1D5R8J7_MACMU	A0A1D5R8J7	LINGO1	4	4	4	8.6	8.6	8.6	69.177	5.6815	84367000	25	0.568888	0.697495	0.584444	0.235583	23.2075	23.2124	23.3728	22.85	23.2588	23.1812	21.2237	23.0589
	0.333656	0.993503	0.331488	tr|F6WVM8|F6WVM8_MACMU	tr|F6WVM8|F6WVM8_MACMU	F6WVM8	SLC6A1	6	6	6	16.5	16.5	16.5	67.073	143.62	301010000	50	0.333656	0.627477	0.993503	0.303817	24.9449	24.8734	24.9131	25.2262	20.3988	25.4538	25.495	25.8164
	0.877286	-0.529287	-0.464336	tr|F7AWJ2|F7AWJ2_MACMU;tr|A0A1D5QKR8|A0A1D5QKR8_MACMU;tr|F7DC82|F7DC82_MACMU;tr|A0A5F7ZSP5|A0A5F7ZSP5_MACMU;tr|A0A5F8A4L4|A0A5F8A4L4_MACMU	tr|F7AWJ2|F7AWJ2_MACMU;tr|A0A1D5QKR8|A0A1D5QKR8_MACMU	F7AWJ2	NPM1	8	8	8	44.9	44.9	44.9	32.561	68.218	72330000	39	0.877286	0.703982	-0.529287	-0.229693	21.4078	22.4416	21.8167	22.5014	21.7986	22.4909	22.8328	21.8405
	1.04808	0.315678	0.330856	tr|G7MUU1|G7MUU1_MACMU	tr|G7MUU1|G7MUU1_MACMU	G7MUU1	SCAMP1	12	12	12	37.9	37.9	37.9	37.95	148.04	685220000	190	1.04808	0.723947	0.315678	0.146416	25.6347	25.3008	25.5529	25.3309	25.2329	25.3666	24.7666	25.4713
	0.876316	-1.13772	-0.997001	tr|F7CYK2|F7CYK2_MACMU	tr|F7CYK2|F7CYK2_MACMU	F7CYK2	MATR3	9	9	9	19.8	19.8	19.8	99.978	77.952	69278000	32	0.876316	0.47683	-1.13772	-0.428558	21.4738	22.537	21.2462	21.1134	23.7237	22.8781	23.3703	21.2775
	0.269691	1.21878	0.328694	tr|A0A5F8AEQ7|A0A5F8AEQ7_MACMU	tr|A0A5F8AEQ7|A0A5F8AEQ7_MACMU	A0A5F8AEQ7	ANP32A	6	6	5	22.3	22.3	19	43.171	11.048	559550000	51	0.269691	0.623145	1.21878	0.315431	25.9942	26.1346	26.2857	21.0565	21.5299	25.9668	26.0553	21.0692
	0.479778	0.683837	0.32809	tr|G7NKH7|G7NKH7_MACMU	tr|G7NKH7|G7NKH7_MACMU	G7NKH7	OSBPL1A	9	9	9	13.3	13.3	13.3	108.53	21.458	132570000	52	0.479778	0.696836	0.683837	0.258334	23.6678	23.285	23.302	23.6058	20.8229	23.1373	23.3303	23.3768
	1.23431	0.264886	0.326952	tr|F6VGN0|F6VGN0_MACMU	tr|F6VGN0|F6VGN0_MACMU	F6VGN0	KRAS	10	10	7	22.8	22.8	11.9	45.775	58.06	324790000	104	1.23431	0.736953	0.264886	0.125332	24.5424	24.7056	24.378	24.2699	24.5299	24.1338	24.1504	24.5176
	0.478672	0.682481	0.326685	tr|F7H0R4|F7H0R4_MACMU	tr|F7H0R4|F7H0R4_MACMU	F7H0R4	SLC25A10	7	7	7	20.6	20.6	20.6	48.239	38.394	177710000	54	0.478672	0.694584	0.682481	0.257827	24.2534	23.8714	23.725	23.8579	23.9453	21.3412	23.8632	23.8876
	0.869594	-0.933113	-0.811429	tr|A0A5F8AEC9|A0A5F8AEC9_MACMU	tr|A0A5F8AEC9|A0A5F8AEC9_MACMU	A0A5F8AEC9	VDAC2	12	12	12	48.4	48.4	48.4	33.229	250.24	1146600000	175	0.869594	0.542824	-0.933113	-0.367296	24.9857	25.1442	24.7795	26.4993	24.7465	26.6213	26.7525	25.9777
	0.847453	0.373659	0.316658	tr|A0A5F7ZEI3|A0A5F7ZEI3_MACMU;tr|F6VUM8|F6VUM8_MACMU	tr|A0A5F7ZEI3|A0A5F7ZEI3_MACMU	A0A5F7ZEI3	SLC25A6	21	10	8	47.1	27.3	25.3	42.747	149.7	3930500000	305	0.847453	0.719665	0.373659	0.168226	27.6355	28.0765	27.959	27.668	28.0243	27.5108	27.0991	28.1257
	0.865641	-0.327369	-0.283384	tr|F7GAF4|F7GAF4_MACMU	tr|F7GAF4|F7GAF4_MACMU	F7GAF4	LOC106992283	7	7	7	70.2	70.2	70.2	12.671	61.629	255180000	90	0.865641	0.716807	-0.327369	-0.14946	23.6859	24.0184	23.4269	24.215	24.0617	23.9331	24.3823	24.1515
	2.36211	0.134036	0.316609	tr|A0A5F7ZYM2|A0A5F7ZYM2_MACMU	tr|A0A5F7ZYM2|A0A5F7ZYM2_MACMU	A0A5F7ZYM2	APMAP	13	13	13	37.7	37.7	37.7	53.496	78.447	320650000	128	2.36211	0.830684	0.134036	0.066023	23.7294	23.7441	23.6472	23.604	23.6092	23.5262	23.5422	23.697
	0.860241	-1.05932	-0.911267	tr|F6YPF9|F6YPF9_MACMU	tr|F6YPF9|F6YPF9_MACMU	F6YPF9	COPS6	5	5	5	23.1	23.1	23.1	43.568	20.974	61104000	19	0.860241	0.509548	-1.05932	-0.404445	23.32	21.3049	20.422	22.7614	22.6173	23.0705	22.8434	22.0085
	1.10204	0.286509	0.315743	tr|H9FPC1|H9FPC1_MACMU	tr|H9FPC1|H9FPC1_MACMU	H9FPC1	STRAP	9	9	9	35.7	35.7	35.7	38.454	25.105	194170000	54	1.10204	0.736251	0.286509	0.134158	23.8937	24.0249	24.0421	23.5339	24.0829	23.6302	23.5322	23.9646
	0.858433	-0.38978	-0.3346	tr|F7G9W9|F7G9W9_MACMU	tr|F7G9W9|F7G9W9_MACMU	F7G9W9	TRIM28	5	5	5	8.5	8.5	8.5	88.542	8.342	45025000	12	0.858433	0.734006	-0.38978	-0.174928	22.2624	22.0088	22.1445	22.177	22.3084	22.2654	22.5234	21.2995
	1.4383	0.219424	0.315597	tr|F6TPX1|F6TPX1_MACMU	tr|F6TPX1|F6TPX1_MACMU	F6TPX1	NHERF1	18	18	18	52.7	52.7	52.7	42.104	235.75	614800000	165	1.4383	0.769176	0.219424	0.1054	24.4018	24.3352	24.675	24.2447	24.316	24.1883	24.1831	24.3977
	0.856531	-0.724538	-0.620589	tr|F7H4E8|F7H4E8_MACMU;tr|A0A5F7ZG76|A0A5F7ZG76_MACMU	tr|F7H4E8|F7H4E8_MACMU	F7H4E8	ANK2	45	45	40	16.5	16.5	15	443.96	207.59	542280000	233	0.856531	0.636896	-0.724538	-0.298774	22.0332	23.3454	23.3909	23.0525	23.9113	23.9829	24.1897	23.4689
	0.852109	-0.148963	-0.126933	tr|F6WRQ8|F6WRQ8_MACMU;tr|F7CRT4|F7CRT4_MACMU	tr|F6WRQ8|F6WRQ8_MACMU	F6WRQ8	DLAT	17	17	17	28.1	28.1	28.1	68.936	153.58	1438500000	324	0.852109	0.822708	-0.148963	-0.0713504	25.058	25.0023	24.8886	25.2198	25.1464	25.1068	25.3174	25.2457
	1.28472	0.244974	0.314724	tr|H9FSJ0|H9FSJ0_MACMU	tr|H9FSJ0|H9FSJ0_MACMU	H9FSJ0	PGLS	9	9	9	54.3	54.3	54.3	27.617	51.366	338530000	119	1.28472	0.763379	0.244974	0.116584	23.6964	23.3643	23.813	23.4653	23.3704	23.4073	23.388	23.7372
	0.68252	0.458416	0.312878	tr|A0A1D5Q102|A0A1D5Q102_MACMU	tr|A0A1D5Q102|A0A1D5Q102_MACMU	A0A1D5Q102	MARCKS	10	10	10	36.9	36.9	36.9	31.57	253.51	2004000000	302	0.68252	0.717616	0.458416	0.197192	27.2864	26.2349	27.2354	26.2545	25.9932	26.5766	26.2955	26.1968
	0.848399	-0.600577	-0.509529	tr|Q6IYH5|Q6IYH5_MACMU;sp|P98038|COX2_MACMU	tr|Q6IYH5|Q6IYH5_MACMU;sp|P98038|COX2_MACMU	Q6IYH5	COXII	8	8	8	48	48	48	25.555	139.47	1175300000	173	0.848399	0.690543	-0.600577	-0.255006	25.4106	25.4338	24.9534	26.2458	25.0993	26.1804	26.4877	25.8132
	1.39396	0.223605	0.311696	tr|F7GFV8|F7GFV8_MACMU;tr|A0A5F7ZLW7|A0A5F7ZLW7_MACMU	tr|F7GFV8|F7GFV8_MACMU	F7GFV8	PCMT1	18	18	18	70.2	70.2	70.2	30.317	318.95	3097700000	399	1.39396	0.778023	0.223605	0.107202	27.3922	27.3501	27.3268	27.0448	27.1704	27.1115	26.9333	27.0852
	0.74608	0.416748	0.310927	tr|F6TA37|F6TA37_MACMU	tr|F6TA37|F6TA37_MACMU	F6TA37	SYN2	33	29	28	62.8	58.2	56.8	63.309	323.31	10436000000	939	0.74608	0.731242	0.416748	0.183245	27.937	28.2076	28.027	27.6254	27.8165	28.1592	26.8909	27.9873
	0.702903	0.441011	0.309988	tr|F7FY16|F7FY16_MACMU	tr|F7FY16|F7FY16_MACMU	F7FY16	CXADR	3	3	3	9.4	9.4	9.4	40.005	11.757	28613000	19	0.702903	0.72198	0.441011	0.191337	21.2396	22.1549	22.0456	20.9118	21.6086	21.9238	21.3364	22.1046
	1.40014	0.221032	0.309476	tr|A0A1D5R5D2|A0A1D5R5D2_MACMU	tr|A0A1D5R5D2|A0A1D5R5D2_MACMU	A0A1D5R5D2	SCRN1	10	10	10	32.6	32.6	32.6	47.362	86.66	824940000	181	1.40014	0.776571	0.221032	0.106036	25.2653	25.2398	25.2436	24.9885	24.8985	24.9704	24.9295	24.9223
	0.841334	-1.13301	-0.953238	tr|F7E9M5|F7E9M5_MACMU	tr|F7E9M5|F7E9M5_MACMU	F7E9M5	PSMB7	4	4	4	15.2	15.2	15.2	29.924	13.881	63841000	23	0.841334	0.48963	-1.13301	-0.423602	23.0925	21.1562	20.8539	23.0223	21.4831	22.7485	22.9605	20.5798
	1.11239	0.277475	0.308659	tr|F7ENR1|F7ENR1_MACMU	tr|F7ENR1|F7ENR1_MACMU	F7ENR1	TST	9	9	9	33.7	33.7	33.7	33.433	27.163	291870000	71	1.11239	0.736359	0.277475	0.130254	24.053	24.2656	24.3037	24.1972	23.8539	23.9595	23.6361	24.1343
	0.839969	-0.226246	-0.19004	tr|F7FKM0|F7FKM0_MACMU	tr|F7FKM0|F7FKM0_MACMU	F7FKM0	AKAP12	29	29	29	24.4	24.4	24.4	191.33	198.07	412930000	156	0.839969	0.77473	-0.226246	-0.105975	23.8501	23.4735	23.999	24.0007	23.9732	24.0401	23.7814	23.5677
	0.839407	-0.797768	-0.669652	tr|A0A1D5QE04|A0A1D5QE04_MACMU;tr|F6VRJ5|F6VRJ5_MACMU;tr|F6QQX8|F6QQX8_MACMU	tr|A0A1D5QE04|A0A1D5QE04_MACMU	A0A1D5QE04	ACTN1	23	23	15	36.1	36.1	25.9	105.54	129.98	222660000	113	0.839407	0.632873	-0.797768	-0.322203	21.359	22.5029	22.5245	22.6174	22.7277	23.8066	23.5658	23.14
	0.837356	-0.460865	-0.385908	tr|F7HLV2|F7HLV2_MACMU	tr|F7HLV2|F7HLV2_MACMU	F7HLV2	COX6C	7	7	7	53.3	53.3	53.3	8.6272	44.597	948300000	146	0.837356	0.728733	-0.460865	-0.202531	25.2552	25.6973	24.6816	25.7798	25.6164	25.8418	26.0693	25.8297
	1.22114	0.252434	0.308257	tr|F6T6D0|F6T6D0_MACMU	tr|F6T6D0|F6T6D0_MACMU	F6T6D0	MADD	14	14	14	11.8	11.8	11.8	178.66	41.159	129210000	77	1.22114	0.754324	0.252434	0.119683	22.8079	23.0135	22.9902	22.5146	22.9522	22.5874	22.6128	22.8651
	0.732077	0.420462	0.30781	tr|A0A1D5RCJ8|A0A1D5RCJ8_MACMU	tr|A0A1D5RCJ8|A0A1D5RCJ8_MACMU	A0A1D5RCJ8	TXNRD1	7	7	7	14.6	14.6	14.6	78.746	21.818	98101000	34	0.732077	0.736883	0.420462	0.184326	23.3325	23.4077	23.3203	23.2765	23.2805	23.1589	22.1283	23.4656
	1.08482	0.281722	0.305616	tr|F6YDU0|F6YDU0_MACMU	tr|F6YDU0|F6YDU0_MACMU	F6YDU0	HAGH	8	8	8	26.4	26.4	26.4	39.079	80.577	454420000	116	1.08482	0.73833	0.281722	0.131943	24.6051	24.3804	24.4829	24.4299	23.9637	24.0737	24.0615	24.1873
	0.834339	-0.766277	-0.639335	tr|I0FI33|I0FI33_MACMU;tr|A0A5F8AN73|A0A5F8AN73_MACMU;tr|F6W532|F6W532_MACMU	tr|I0FI33|I0FI33_MACMU;tr|A0A5F8AN73|A0A5F8AN73_MACMU;tr|F6W532|F6W532_MACMU	I0FI33	HNRNPC	7	7	7	25.5	25.5	25.5	33.67	28.159	187000000	75	0.834339	0.617203	-0.766277	-0.311557	22.54	23.1462	23.4307	22.5167	24.013	23.8273	23.9904	22.1653
	0.526616	0.570588	0.300481	tr|A0A5F7ZEM7|A0A5F7ZEM7_MACMU	tr|A0A5F7ZEM7|A0A5F7ZEM7_MACMU	A0A5F7ZEM7	EEA1	9	9	9	8.1	8.1	8.1	167.36	44.819	55508000	23	0.526616	0.705257	0.570588	0.228221	22.6529	22.1646	21.9707	22.1181	21.5717	21.6721	20.2979	21.154
	0.833585	-0.423656	-0.353154	tr|F7HCZ5|F7HCZ5_MACMU	tr|F7HCZ5|F7HCZ5_MACMU	F7HCZ5	COX4I1	20	20	20	63.9	63.9	63.9	19.704	94.072	1473300000	312	0.833585	0.729845	-0.423656	-0.187937	25.4941	25.7796	25.1169	26.0099	25.6571	26.0072	26.444	26.0331
	1.03075	0.290836	0.299778	tr|F7HCN8|F7HCN8_MACMU	tr|F7HCN8|F7HCN8_MACMU	F7HCN8	LOC715954	6	5	5	14	11.5	11.5	43.655	132.41	846170000	162	1.03075	0.737213	0.290836	0.135535	26.5266	26.294	26.4102	26.2292	26.2049	25.735	26.0015	26.1032
	0.590606	0.500161	0.295398	tr|H9G1W2|H9G1W2_MACMU;tr|A0A5F7ZD84|A0A5F7ZD84_MACMU	tr|H9G1W2|H9G1W2_MACMU;tr|A0A5F7ZD84|A0A5F7ZD84_MACMU	H9G1W2	COPS2	14	14	14	48.3	48.3	48.3	51.596	47.095	168600000	55	0.590606	0.712608	0.500161	0.208484	23.5301	22.9956	23.3533	23.3331	21.7554	23.2337	22.4474	22.8912
	0.887577	0.332345	0.294982	tr|A0A1D5QAM2|A0A1D5QAM2_MACMU	tr|A0A1D5QAM2|A0A1D5QAM2_MACMU	A0A1D5QAM2	APEH	5	5	5	7.2	7.2	7.2	85.602	28.764	79351000	38	0.887577	0.719478	0.332345	0.15181	22.7872	23.0061	22.5446	22.4373	22.7363	22.0099	22.3361	22.5112
	0.831236	-0.398687	-0.331403	tr|F7DMP6|F7DMP6_MACMU	tr|F7DMP6|F7DMP6_MACMU	F7DMP6	CYC1	12	12	12	55.7	55.7	55.7	35.251	226.98	743540000	147	0.831236	0.725721	-0.398687	-0.177999	25.9556	25.8591	25.2301	26.3019	26.0929	26.2566	26.3461	26.358
	0.830262	-1.47429	-1.22405	tr|I0FIZ4|I0FIZ4_MACMU;tr|A0A1D5Q6B2|A0A1D5Q6B2_MACMU;tr|F7GV29|F7GV29_MACMU	tr|I0FIZ4|I0FIZ4_MACMU	I0FIZ4	SPTBN1	93	93	86	48.6	48.6	45.9	274.64	323.31	1531400000	604	0.830262	0.431077	-1.47429	-0.510541	20.6025	23.7836	23.9531	23.7012	24.7278	24.9389	24.9504	24.0818
	0.958254	0.30713	0.294308	tr|F6UH42|F6UH42_MACMU	tr|F6UH42|F6UH42_MACMU	F6UH42	MAPRE2	18	17	17	61.5	58.4	58.4	37.045	256.01	1173900000	345	0.958254	0.719421	0.30713	0.141933	25.4564	25.7065	25.5401	25.0801	25.6299	25.2995	24.9236	25.4587
	0.828656	-0.138922	-0.115119	tr|G7NDL2|G7NDL2_MACMU	tr|G7NDL2|G7NDL2_MACMU	G7NDL2	PDHX	15	15	15	32.1	32.1	32.1	54.116	66.467	294590000	130	0.828656	0.832957	-0.138922	-0.0666683	23.4248	23.3956	23.258	23.4042	23.5816	23.5392	23.6721	23.563
	1.02237	0.287621	0.294056	tr|A0A5F7ZBW5|A0A5F7ZBW5_MACMU	tr|A0A5F7ZBW5|A0A5F7ZBW5_MACMU	A0A5F7ZBW5	CHL1	17	17	17	18.2	18.2	18.2	136.7	41.692	228560000	94	1.02237	0.735444	0.287621	0.134074	23.1203	23.2893	23.576	23.1392	22.9089	23.115	22.7519	23.08
	0.427623	0.682751	0.29196	tr|A0A5F7ZLB5|A0A5F7ZLB5_MACMU	tr|A0A5F7ZLB5|A0A5F7ZLB5_MACMU	A0A5F7ZLB5	CAPS	3	3	3	10.5	10.5	10.5	33.424	6.0317	38332000	19	0.427623	0.683791	0.682751	0.251908	22.2185	22.4409	21.0338	23.0394	21.4624	21.2142	20.7704	23.5243
	0.82317	-0.547628	-0.450791	tr|A0A1D5QAZ4|A0A1D5QAZ4_MACMU	tr|A0A1D5QAZ4|A0A1D5QAZ4_MACMU	A0A1D5QAZ4	TMOD2	10	10	10	36.5	36.5	36.5	40.432	134.23	195010000	77	0.82317	0.698605	-0.547628	-0.234821	23.206	24.0855	24.3226	23.8074	24.8617	24.6291	24.5107	24.0044
	0.877184	0.331995	0.291221	tr|A0A5F8AN99|A0A5F8AN99_MACMU	tr|A0A5F8AN99|A0A5F8AN99_MACMU	A0A5F8AN99	ARHGDIA	7	7	7	29.3	29.3	29.3	24.945	63.551	1024800000	151	0.877184	0.718376	0.331995	0.151533	26.6776	26.4615	26.6012	26.3423	25.9461	26.2948	25.8527	26.0237
	0.911685	0.319249	0.291054	tr|H9FX77|H9FX77_MACMU	tr|H9FX77|H9FX77_MACMU	H9FX77	KYAT3	8	8	8	25.6	25.6	25.6	51.323	79.684	167790000	67	0.911685	0.723938	0.319249	0.146598	23.719	23.1371	23.2167	23.3818	23.0692	22.9736	22.8064	23.4352
	0.560311	0.51818	0.290342	tr|H9H2R0|H9H2R0_MACMU	tr|H9H2R0|H9H2R0_MACMU	H9H2R0	DYNLL1	5	2	2	83.1	38.2	38.2	10.366	68.786	98433000	31	0.560311	0.713581	0.51818	0.213096	23.422	23.0255	23.4462	23.2829	22.9936	21.4817	23.1105	23.0478
	0.820389	-0.916113	-0.751569	tr|H9ELS9|H9ELS9_MACMU	tr|H9ELS9|H9ELS9_MACMU	H9ELS9	HUWE1	10	10	10	4.3	4.3	4.3	481.67	61.967	90396000	33	0.820389	0.571685	-0.916113	-0.358256	22.6255	22.8752	22.3661	23.3677	23.1852	22.7358	22.7665	20.5239
	0.439199	0.659604	0.289697	tr|F7ETM9|F7ETM9_MACMU	tr|F7ETM9|F7ETM9_MACMU	F7ETM9	UCHL3	3	3	3	15.5	15.5	15.5	26.468	26.019	59614000	26	0.439199	0.695262	0.659604	0.246924	23.0776	23.195	23.0099	21.0878	21.2082	23.1188	22.5387	21.3093
	0.818192	-0.501691	-0.410479	tr|H9G0A9|H9G0A9_MACMU	tr|H9G0A9|H9G0A9_MACMU	H9G0A9	ARPC5L	8	8	8	63.4	63.4	63.4	16.941	102.57	278320000	58	0.818192	0.713366	-0.501691	-0.217578	23.7411	24.4079	25.1159	24.7195	24.7516	25.0853	25.2015	24.4862
	0.813735	-0.237042	-0.19289	tr|F6Z9A6|F6Z9A6_MACMU	tr|F6Z9A6|F6Z9A6_MACMU	F6Z9A6	NAPA	15	11	11	48.9	37.4	37.4	41.855	184.48	442830000	126	0.813735	0.774516	-0.237042	-0.110502	24.0846	24.0805	23.8214	24.38	23.9841	23.9568	24.34	23.7262
	0.813527	-0.669636	-0.544766	tr|A0A5F8AIQ6|A0A5F8AIQ6_MACMU	tr|A0A5F8AIQ6|A0A5F8AIQ6_MACMU	A0A5F8AIQ6	LCMT1	5	5	5	20	20	20	38.254	7.7778	54386000	24	0.813527	0.670745	-0.669636	-0.277844	22.3315	22.5431	20.7914	22.4304	22.4478	22.7924	22.2931	21.6191
	0.462676	0.625917	0.289597	tr|H9FYS7|H9FYS7_MACMU	tr|H9FYS7|H9FYS7_MACMU	H9FYS7	SMS	6	6	6	24	24	24	41.309	12.413	57481000	22	0.462676	0.687771	0.625917	0.239792	22.7108	22.7119	20.8846	22.6931	21.3779	21.7667	20.9286	22.9627
	0.547209	0.527587	0.2887	tr|A0A1D5QJA3|A0A1D5QJA3_MACMU	tr|A0A1D5QJA3|A0A1D5QJA3_MACMU	A0A1D5QJA3	PSMB3	4	4	4	25.7	25.7	25.7	28.945	47.407	105900000	41	0.547209	0.705817	0.527587	0.215506	23.4796	23.3655	23.4981	23.4239	21.876	23.1996	22.2094	22.476
	0.808783	-0.209152	-0.169158	tr|A0A5F7ZAD5|A0A5F7ZAD5_MACMU	tr|A0A5F7ZAD5|A0A5F7ZAD5_MACMU	A0A5F7ZAD5	SLC25A3	16	16	16	30.9	30.9	30.9	45.976	90.146	1709900000	265	0.808783	0.779536	-0.209152	-0.0982524	27.0508	27.144	26.8737	26.9619	27.182	27.381	27.0999	26.7196
	0.806813	-0.576894	-0.465446	tr|F7HT55|F7HT55_MACMU;tr|F7HC96|F7HC96_MACMU;sp|Q28521|ROA1_MACMU;tr|F7HT04|F7HT04_MACMU;tr|F6U868|F6U868_MACMU;tr|F7HC92|F7HC92_MACMU;tr|A0A5F8ASU6|A0A5F8ASU6_MACMU;tr|F6XM83|F6XM83_MACMU	tr|F7HT55|F7HT55_MACMU;tr|F7HC96|F7HC96_MACMU;sp|Q28521|ROA1_MACMU;tr|F7HT04|F7HT04_MACMU;tr|F6U868|F6U868_MACMU	F7HT55	HNRNPA1	12	12	11	38.4	38.4	36.6	38.746	124.3	331100000	114	0.806813	0.68958	-0.576894	-0.244886	23.7136	24.3728	24.5201	23.8278	24.8341	24.9865	25.1738	23.9083
	0.785668	0.365353	0.287046	tr|F7GN03|F7GN03_MACMU;tr|F6Q836|F6Q836_MACMU;tr|A0A1D5QQU2|A0A1D5QQU2_MACMU;tr|A0A1D5QFJ9|A0A1D5QFJ9_MACMU;tr|F6QWJ7|F6QWJ7_MACMU;tr|A0A5F7ZZZ8|A0A5F7ZZZ8_MACMU;tr|A0A5F7ZP47|A0A5F7ZP47_MACMU	tr|F7GN03|F7GN03_MACMU;tr|F6Q836|F6Q836_MACMU;tr|A0A1D5QQU2|A0A1D5QQU2_MACMU;tr|A0A1D5QFJ9|A0A1D5QFJ9_MACMU;tr|F6QWJ7|F6QWJ7_MACMU	F7GN03	UBA52	11	11	11	51.6	51.6	51.6	14.728	289.89	4592100000	598	0.785668	0.723833	0.365353	0.16381	28.4839	28.4866	28.3268	27.6673	28.6398	27.7526	27.981	28.2048
	0.858924	0.334145	0.287005	tr|A0A5F7ZMZ8|A0A5F7ZMZ8_MACMU	tr|A0A5F7ZMZ8|A0A5F7ZMZ8_MACMU	A0A5F7ZMZ8	SYP	13	13	13	40.9	40.9	40.9	43.36	288.58	2487500000	370	0.858924	0.720506	0.334145	0.152191	28.3509	27.9487	28.2903	27.5502	27.7589	28.2464	27.6036	27.9058
	0.803361	-0.34866	-0.2801	sp|Q5TM70|FLOT1_MACMU	sp|Q5TM70|FLOT1_MACMU	Q5TM70	FLOT1	10	10	10	32.1	32.1	32.1	47.413	73.866	69259000	52	0.803361	0.72331	-0.34866	-0.157353	21.866	22.0427	22.3236	22.9643	22.2997	22.5549	22.0983	22.2903
	1.15313	0.247662	0.285587	tr|F7C6C6|F7C6C6_MACMU	tr|F7C6C6|F7C6C6_MACMU	F7C6C6	PRKCSH	13	13	13	28.1	28.1	28.1	60.073	93.421	383660000	139	1.15313	0.762413	0.247662	0.117227	24.0474	23.971	23.8714	23.656	23.7939	23.4731	23.6048	23.6287
	0.800892	-0.452821	-0.362661	tr|H9YW62|H9YW62_MACMU	tr|H9YW62|H9YW62_MACMU	H9YW62	NDUFS3	18	18	18	60.6	60.6	60.6	30.229	179.68	651920000	249	0.800892	0.720502	-0.452821	-0.198522	24.1648	24.2731	23.5932	24.6493	24.1748	24.7337	24.9728	24.6882
	0.794615	-0.786895	-0.625278	tr|A0A5F8AG52|A0A5F8AG52_MACMU	tr|A0A5F8AG52|A0A5F8AG52_MACMU	A0A5F8AG52	VPS26B	7	7	7	18.8	18.8	18.8	53.646	17.393	100460000	46	0.794615	0.638246	-0.786895	-0.315837	21.1934	22.7892	23.3892	23.542	23.1302	23.4038	23.452	23.0087
	1.06046	0.267651	0.283834	tr|I2CXB4|I2CXB4_MACMU	tr|I2CXB4|I2CXB4_MACMU	I2CXB4	CDV3	6	6	6	63.7	63.7	63.7	22.068	108.42	145210000	53	1.06046	0.740174	0.267651	0.125601	23.4425	23.5931	23.4545	23.1316	23.5743	23.1271	23.0059	23.4194
	0.791352	-0.560883	-0.443856	tr|A0A5F8A6B3|A0A5F8A6B3_MACMU	tr|A0A5F8A6B3|A0A5F8A6B3_MACMU	A0A5F8A6B3	BTBD8	7	7	7	4.2	4.2	4.2	219.71	50.09	46819000	33	0.791352	0.690806	-0.560883	-0.238521	21.101	21.5454	21.6806	22.0937	22.8755	21.7007	22.225	22.3244
	0.872277	0.32448	0.283036	tr|H9FV16|H9FV16_MACMU	tr|H9FV16|H9FV16_MACMU	H9FV16	ALDH7A1	17	17	17	46.9	46.9	46.9	58.492	96.366	441890000	152	0.872277	0.720722	0.32448	0.148336	23.8517	23.674	24.0501	23.8374	23.4517	23.6092	23.0548	23.6753
	0.558147	0.502955	0.280723	tr|G7MZQ9|G7MZQ9_MACMU	tr|G7MZQ9|G7MZQ9_MACMU	G7MZQ9	CALB1	10	10	10	42.5	42.5	42.5	30.113	70.834	356860000	97	0.558147	0.713992	0.502955	0.207805	24.9308	24.6892	24.0825	24.528	24.0763	24.5375	22.9321	24.3832
	1.12491	0.248291	0.279307	tr|A0A1D5QRV6|A0A1D5QRV6_MACMU;tr|A0A1D5Q3G6|A0A1D5Q3G6_MACMU;tr|A0A5F7ZWD3|A0A5F7ZWD3_MACMU;tr|F7E500|F7E500_MACMU	tr|A0A1D5QRV6|A0A1D5QRV6_MACMU	A0A1D5QRV6	KIF21A	27	27	27	24.3	24.3	24.3	187.34	298.32	490360000	194	1.12491	0.764144	0.248291	0.117372	23.6538	23.8222	23.7295	23.425	23.8143	23.3651	23.3462	23.7382
	0.9751	0.280752	0.273761	tr|F7AAL1|F7AAL1_MACMU	tr|F7AAL1|F7AAL1_MACMU	F7AAL1	NECAB1	6	6	6	32.9	32.9	32.9	40.865	59.413	112360000	59	0.9751	0.738051	0.280752	0.130727	22.9999	23.2388	22.7806	22.9742	22.8352	22.7636	22.4546	23.1313
	1.71517	0.159358	0.273324	tr|H9FTU5|H9FTU5_MACMU;tr|F7EKM6|F7EKM6_MACMU;tr|A0A1D5QTH9|A0A1D5QTH9_MACMU	tr|H9FTU5|H9FTU5_MACMU;tr|F7EKM6|F7EKM6_MACMU	H9FTU5	HSPD1	59	59	59	89.7	89.7	89.7	61.054	323.31	9122200000	1321	1.71517	0.819245	0.159358	0.0777264	27.2826	27.3595	27.1536	27.0258	27.119	27.1392	27.1366	27.2623
	1.01101	0.270296	0.273272	tr|A0A5F8A3Q5|A0A5F8A3Q5_MACMU	tr|A0A5F8A3Q5|A0A5F8A3Q5_MACMU	A0A5F8A3Q5	AK1	19	19	18	47	47	47	30.884	173.53	1531900000	331	1.01101	0.739879	0.270296	0.126436	25.9996	25.9712	25.9391	25.7692	26.0379	25.4105	25.549	25.9378
	1.12254	0.242278	0.271966	sp|P15426|TPIS_MACMU;tr|H9ZD06|H9ZD06_MACMU	sp|P15426|TPIS_MACMU;tr|H9ZD06|H9ZD06_MACMU	P15426	TPI1	27	27	27	92.4	92.4	92.4	26.71	323.31	16331000000	1035	1.12254	0.762512	0.242278	0.114669	28.6943	28.6047	28.7238	28.5563	28.1509	28.3811	28.3513	28.386
	0.783336	-0.383777	-0.300626	tr|F7EV32|F7EV32_MACMU	tr|F7EV32|F7EV32_MACMU	F7EV32	C3	30	30	28	26.1	26.1	25.1	187.18	176.15	343530000	143	0.783336	0.72293	-0.383777	-0.171134	22.5831	22.9444	22.6239	23.7323	23.1402	23.1556	22.6782	23.0197
	1.08318	0.24726	0.267826	tr|A0A5F7ZMB1|A0A5F7ZMB1_MACMU	tr|A0A5F7ZMB1|A0A5F7ZMB1_MACMU	A0A5F7ZMB1	CDC37	14	14	14	37.7	37.7	37.7	46.228	118.83	425280000	142	1.08318	0.76342	0.24726	0.116698	24.5033	24.4359	24.5653	24.278	24.3605	23.9438	24.1473	24.2142
	0.500643	0.531333	0.266008	tr|F6Z8T3|F6Z8T3_MACMU	tr|F6Z8T3|F6Z8T3_MACMU	F6Z8T3	ATP6V1G1	4	4	4	38.1	38.1	38.1	13.738	22.71	85744000	32	0.500643	0.713476	0.531333	0.213773	23.1322	23.0402	22.9633	22.8464	21.0547	23.1655	22.8955	22.9518
	1.06581	0.248915	0.265295	tr|A0A5F8ABK7|A0A5F8ABK7_MACMU	tr|A0A5F8ABK7|A0A5F8ABK7_MACMU	A0A5F8ABK7	PPME1	11	11	11	32.8	32.8	32.8	48.666	161.47	252040000	77	1.06581	0.762892	0.248915	0.117342	23.9629	23.9459	23.9086	23.9694	23.8036	23.4307	23.7311	24.1131
	1.19554	0.22002	0.263043	tr|G7N9K6|G7N9K6_MACMU	tr|G7N9K6|G7N9K6_MACMU	G7N9K6	RAB10	11	10	9	48.5	43	39.5	22.541	95.727	876600000	153	1.19554	0.769965	0.22002	0.104923	25.4293	25.4633	25.5697	25.3529	25.2413	25.0958	25.1041	25.2119
	1.24908	0.210416	0.262826	tr|F7HG99|F7HG99_MACMU	tr|F7HG99|F7HG99_MACMU	F7HG99	RTN1	27	27	27	50.1	50.1	50.1	83.632	323.31	2410200000	488	1.24908	0.772664	0.210416	0.100716	25.9551	25.9335	26.05	25.7111	25.8883	25.6386	25.6068	25.7478
	0.821508	0.319222	0.262243	tr|F6US14|F6US14_MACMU	tr|F6US14|F6US14_MACMU	F6US14	CAMKK1	17	17	17	44.2	44.2	44.2	58.879	24.485	215630000	91	0.821508	0.720728	0.319222	0.145503	23.3189	23.1347	23.2446	22.5791	23.2914	22.5365	23.038	23.0237
	0.508023	0.513496	0.260868	tr|F7BVX2|F7BVX2_MACMU	tr|F7BVX2|F7BVX2_MACMU	F7BVX2	GPHN	10	10	10	17	17	17	86.937	49.626	65435000	33	0.508023	0.710682	0.513496	0.208433	22.4544	22.6551	22.4019	21.7071	23.0615	22.4504	20.9499	22.7116
	0.73739	0.353623	0.260758	tr|F6THG0|F6THG0_MACMU	tr|F6THG0|F6THG0_MACMU	F6THG0	NRGN	4	4	4	34.6	34.6	34.6	7.6184	51.118	1258300000	119	0.73739	0.72267	0.353623	0.158221	27.7152	27.9409	27.4901	27.0761	27.8691	26.929	27.3171	27.4596
	0.704723	0.365866	0.257834	tr|A0A1D5Q9S9|A0A1D5Q9S9_MACMU	tr|A0A1D5Q9S9|A0A1D5Q9S9_MACMU	A0A1D5Q9S9	COPS8	4	4	4	26.5	26.5	26.5	25.129	49.904	140800000	60	0.704723	0.721059	0.365866	0.162434	23.4333	23.7426	23.2618	22.8847	23.7572	22.9328	22.743	23.3434
	0.767935	-1.18834	-0.912568	tr|A0A1D5QT13|A0A1D5QT13_MACMU	tr|A0A1D5QT13|A0A1D5QT13_MACMU	A0A1D5QT13	GNG3	5	5	5	40.1	40.1	40.1	16.349	110.52	190030000	48	0.767935	0.50024	-1.18834	-0.430004	24.1486	21.2584	24.0172	23.8894	23.9355	23.7121	24.4178	21.7772
	0.842555	0.305812	0.257663	tr|F6T4D4|F6T4D4_MACMU	tr|F6T4D4|F6T4D4_MACMU	F6T4D4	PDIA6	14	14	14	40.7	40.7	40.7	53.87	83.552	321850000	112	0.842555	0.723512	0.305812	0.140159	23.859	24.016	24.0969	23.6224	24.1293	23.8588	23.3512	24.2131
	1.08763	0.236217	0.256917	sp|Q5TM18|VATG2_MACMU	sp|Q5TM18|VATG2_MACMU	Q5TM18	ATP6V1G2	11	11	11	65.3	65.3	65.3	13.595	323.31	986130000	243	1.08763	0.768763	0.236217	0.111788	25.7435	25.8208	25.5191	25.4876	25.7348	25.3314	25.4114	25.8266
	0.763058	-0.718106	-0.547957	tr|G7MXU9|G7MXU9_MACMU	tr|G7MXU9|G7MXU9_MACMU	G7MXU9	HACD3	8	8	8	26.2	26.2	26.2	43.173	60.92	138720000	68	0.763058	0.649816	-0.718106	-0.291456	22.5689	22.6239	22.9455	22.8733	22.5432	24.0165	22.982	21.4043
	0.462798	0.551693	0.255322	tr|F6SR84|F6SR84_MACMU	tr|F6SR84|F6SR84_MACMU	F6SR84	ACAA1	5	5	5	16.7	16.7	16.7	47.334	21.871	57592000	25	0.462798	0.708849	0.551693	0.217393	22.8836	23.0691	22.8717	22.8751	21.2509	22.6128	21.4373	21.5585
	0.969095	0.263415	0.255274	tr|A0A1D5Q8G6|A0A1D5Q8G6_MACMU	tr|A0A1D5Q8G6|A0A1D5Q8G6_MACMU	A0A1D5Q8G6	IVD	6	6	6	18	18	18	53.024	103.42	91868000	44	0.969095	0.742267	0.263415	0.123135	23.1021	23.1103	22.7586	22.5547	22.701	22.9504	22.5	22.7888
	0.754093	-1.08993	-0.821909	tr|I0FNS7|I0FNS7_MACMU	tr|I0FNS7|I0FNS7_MACMU	I0FNS7	IMMT	13	13	13	23.6	23.6	23.6	83.26	40.68	74722000	47	0.754093	0.511429	-1.08993	-0.402045	20.521	22.0655	20.4682	22.1651	21.0632	23.7627	22.4264	22.003
	1.06785	0.238645	0.254837	tr|A0A1D5Q262|A0A1D5Q262_MACMU	tr|A0A1D5Q262|A0A1D5Q262_MACMU	A0A1D5Q262	GDI1	43	43	32	72.8	72.8	50.7	51.7	323.31	13621000000	1381	1.06785	0.767016	0.238645	0.112777	28.2141	28.1973	28.0851	28.0344	27.8645	27.7503	27.7132	27.8204
	1.24234	0.204505	0.254066	tr|A0A5F8AJ00|A0A5F8AJ00_MACMU	tr|A0A5F8AJ00|A0A5F8AJ00_MACMU	A0A5F8AJ00	NIPSNAP1	14	14	12	45.9	45.9	43.5	39.09	161.28	844680000	242	1.24234	0.779829	0.204505	0.0979851	25.122	25.1658	24.9467	24.7288	25.0779	24.8462	24.8789	25.1153
	0.7523	-0.487632	-0.366845	tr|A0A5F7Z7W8|A0A5F7Z7W8_MACMU	tr|A0A5F7Z7W8|A0A5F7Z7W8_MACMU	A0A5F7Z7W8	LOC716527	7	7	7	22.2	22.2	22.2	47.142	14.555	41217000	29	0.7523	0.714517	-0.487632	-0.210303	21.1518	21.6885	22.1029	22.1612	21.7144	22.8495	21.861	21.6924
	0.641823	0.394587	0.253255	tr|A0A1D5QWS5|A0A1D5QWS5_MACMU	tr|A0A1D5QWS5|A0A1D5QWS5_MACMU	A0A1D5QWS5	CDH13	6	6	6	14.1	14.1	14.1	83.364	54.156	261620000	64	0.641823	0.727797	0.394587	0.172007	24.1634	24.4622	24.2582	24.1181	23.8596	24.5859	23.2271	24.4852
	0.812702	0.3081	0.250393	tr|F7AE06|F7AE06_MACMU	tr|F7AE06|F7AE06_MACMU	F7AE06	SNX5	3	3	3	9.7	9.7	9.7	46.804	8.4578	27731000	20	0.812702	0.720203	0.3081	0.140759	21.5107	21.7721	21.9112	21.4319	21.6366	21.7491	21.4901	22.3461
	0.360086	0.692964	0.249527	tr|A0A5F8A9E1|A0A5F8A9E1_MACMU	tr|A0A5F8A9E1|A0A5F8A9E1_MACMU	A0A5F8A9E1	BCAS1	14	14	14	22.8	22.8	22.8	69.808	166.03	297280000	108	0.360086	0.683564	0.692964	0.244752	23.7054	23.0524	24.2446	23.6361	22.2708	21.0289	24.6518	23.3572
	0.711909	0.349579	0.248868	tr|A0A5K1VE95|A0A5K1VE95_MACMU	tr|A0A5K1VE95|A0A5K1VE95_MACMU	A0A5K1VE95	PAK3	18	8	5	33.1	19.3	13.6	64.487	59.154	191900000	51	0.711909	0.721606	0.349579	0.156121	23.6161	24.051	23.9144	23.4614	24.08	23.459	23.0034	23.8207
	1.28455	0.191502	0.245993	tr|A0A5F8A0Y6|A0A5F8A0Y6_MACMU	tr|A0A5F8A0Y6|A0A5F8A0Y6_MACMU	A0A5F8A0Y6	RAN	12	12	12	35.4	35.4	35.4	31.655	136.81	1305600000	208	1.28455	0.794512	0.191502	0.092105	25.9936	25.8945	25.9498	25.7722	25.5651	25.7202	25.7111	25.6968
	0.725056	0.334783	0.242736	tr|F6TI07|F6TI07_MACMU	tr|F6TI07|F6TI07_MACMU	F6TI07	VTA1	5	5	5	17.9	17.9	17.9	33.869	54.882	104110000	58	0.725056	0.714141	0.334783	0.150424	22.9717	22.9219	22.7508	22.4617	23.2178	22.5591	22.28	23.2132
	0.900618	0.267832	0.241215	tr|F7C389|F7C389_MACMU	tr|F7C389|F7C389_MACMU	F7C389	MAP2K1	28	28	19	69	69	53.9	43.462	323.31	2570600000	414	0.900618	0.740667	0.267832	0.124537	25.7916	25.6921	25.7755	25.5877	25.1601	25.306	25.412	25.278
	0.744858	-0.417418	-0.310917	tr|F7F948|F7F948_MACMU	tr|F7F948|F7F948_MACMU	F7F948	DNAJC5	7	7	7	54.5	54.5	54.5	22.149	206.01	1053900000	175	0.744858	0.734525	-0.417418	-0.183474	26.0143	25.3226	25.9735	25.8266	25.6858	26.4224	26.2374	25.1922
	0.508713	0.470473	0.239336	tr|A0A1D5QN23|A0A1D5QN23_MACMU;tr|F7HJ25|F7HJ25_MACMU	tr|A0A1D5QN23|A0A1D5QN23_MACMU;tr|F7HJ25|F7HJ25_MACMU	A0A1D5QN23	N/A	7	7	7	46.3	46.3	46.3	15.431	166.12	129950000	51	0.508713	0.707129	0.470473	0.194067	23.2237	23.2323	23.0887	23.1678	21.4188	23.179	22.7775	22.8804
	1.51631	0.157142	0.238276	tr|I0FUR4|I0FUR4_MACMU;tr|A0A1D5Q6J4|A0A1D5Q6J4_MACMU	tr|I0FUR4|I0FUR4_MACMU	I0FUR4	HSP90B1	45	43	43	52.1	50.4	50.4	92.612	323.31	1839900000	516	1.51631	0.820088	0.157142	0.0764394	25.1368	25.1164	24.9265	24.8929	24.9188	24.9155	24.8156	24.9917
	0.752428	0.316467	0.238118	tr|F7FI83|F7FI83_MACMU;tr|A0A1D5Q9S1|A0A1D5Q9S1_MACMU	tr|F7FI83|F7FI83_MACMU	F7FI83	GMFB	8	8	8	43.5	43.5	43.5	17.969	113.47	490780000	110	0.752428	0.716026	0.316467	0.143405	24.5943	24.9147	25.054	24.8794	24.3647	24.9246	24.3068	25.1784
	1.56887	0.149521	0.234579	tr|H9ES13|H9ES13_MACMU	tr|H9ES13|H9ES13_MACMU	H9ES13	CANX	24	24	24	39.9	39.9	39.9	67.572	189.03	1326700000	359	1.56887	0.821056	0.149521	0.0728878	25.2498	25.3463	25.1556	25.0623	25.1271	25.059	25.0439	25.1386
	0.740989	-0.489345	-0.362599	tr|A0A5F7ZA35|A0A5F7ZA35_MACMU	tr|A0A5F7ZA35|A0A5F7ZA35_MACMU	A0A5F7ZA35	NDUFA10	15	15	15	49.4	49.4	49.4	44.216	117.46	524100000	177	0.740989	0.716186	-0.489345	-0.210573	24.3338	24.7457	24.0654	25.0184	24.2561	25.3381	25.3912	24.9016
	0.703957	0.327352	0.230442	tr|A0A5F8A8W3|A0A5F8A8W3_MACMU	tr|A0A5F8A8W3|A0A5F8A8W3_MACMU	A0A5F8A8W3	CD81	5	5	5	23	23	23	29.704	323.31	422830000	84	0.703957	0.727211	0.327352	0.147056	25.5792	26.1104	25.3283	25.3217	25.6657	25.2066	24.9625	25.4479
	0.739704	-2.95272	-2.18414	tr|A0A1D5QDR4|A0A1D5QDR4_MACMU;CON__H-INV:HIT000292931;tr|F6VKQ3|F6VKQ3_MACMU;CON__Q8N1N4-2;tr|F7HGY2|F7HGY2_MACMU;tr|F6VLJ0|F6VLJ0_MACMU;CON__P13647;CON__P02538;CON__P04259;CON__P48668;tr|F7ALR1|F7ALR1_MACMU;tr|F7E5F7|F7E5F7_MACMU;CON__O95678;CON__Q8VED5;CON__P07744;CON__Q7RTT2;tr|F7ALD1|F7ALD1_MACMU;CON__P78386;tr|F7HIB7|F7HIB7_MACMU;CON__Q14533;tr|F7E5I3|F7E5I3_MACMU;CON__P78385;CON__Q6NT21;tr|F6QHQ3|F6QHQ3_MACMU;CON__O43790;CON__Q61726;CON__P12035;CON__Q6KB66-1;tr|A0A5F8AID4|A0A5F8AID4_MACMU;CON__P19013	tr|A0A1D5QDR4|A0A1D5QDR4_MACMU	A0A1D5QDR4	GFAP	60	60	56	76	76	71.6	53.125	323.31	13932000000	1189	0.739704	0.3288	-2.95272	-0.746192	19.5861	26.5865	28.6019	26.9604	27.9459	28.1629	28.375	24.8587
	0.738653	-0.307489	-0.227128	tr|H9FNE9|H9FNE9_MACMU	tr|H9FNE9|H9FNE9_MACMU	H9FNE9	ACTR3	16	16	13	48.8	48.8	44	47.371	88.103	480890000	150	0.738653	0.724075	-0.307489	-0.139511	23.5392	24.3886	24.3735	24.4591	24.4892	24.4658	24.384	24.2668
	0.538385	0.427419	0.230116	tr|H9EUN0|H9EUN0_MACMU	tr|H9EUN0|H9EUN0_MACMU	H9EUN0	VAT1L	24	24	24	55.8	55.8	55.8	45.871	268.99	812040000	228	0.538385	0.72359	0.427419	0.180503	24.6348	24.7527	24.8875	24.4102	23.8908	24.9221	23.4274	24.0851
	0.736446	-0.359906	-0.265051	tr|A0A5F8A8V1|A0A5F8A8V1_MACMU	tr|A0A5F8A8V1|A0A5F8A8V1_MACMU	A0A5F8A8V1	ARPC1A	13	13	13	26.6	26.6	26.6	75.816	100.74	385540000	134	0.736446	0.718556	-0.359906	-0.160714	22.9545	23.7255	24.0466	23.9316	23.7297	23.9765	24.0452	23.5168
	0.708361	0.324779	0.23006	tr|F6WDT2|F6WDT2_MACMU	tr|F6WDT2|F6WDT2_MACMU	F6WDT2	SGTB	5	5	5	20.2	20.2	20.2	33.966	65.296	179650000	59	0.708361	0.722761	0.324779	0.146092	23.8683	23.9138	23.6526	23.6972	23.9485	22.9565	23.5327	23.9994
	0.407845	0.563506	0.229823	tr|A0A1D5RKR7|A0A1D5RKR7_MACMU;tr|A0A5F8AJA1|A0A5F8AJA1_MACMU;tr|A0A1D5QU76|A0A1D5QU76_MACMU	tr|A0A1D5RKR7|A0A1D5RKR7_MACMU;tr|A0A5F8AJA1|A0A5F8AJA1_MACMU;tr|A0A1D5QU76|A0A1D5QU76_MACMU	A0A1D5RKR7	LOC699388	6	6	6	26.8	26.8	26.8	28.854	29.449	144450000	59	0.407845	0.708048	0.563506	0.215932	24.0646	23.9224	24.0138	24.0181	21.5779	24.1131	23.8657	23.8279
	0.731743	-0.310796	-0.227422	tr|A0A5F8A3H3|A0A5F8A3H3_MACMU	tr|A0A5F8A3H3|A0A5F8A3H3_MACMU	A0A5F8A3H3	RTRAF	6	6	6	30.7	30.7	30.7	28.068	10.526	18220000	18	0.731743	0.721725	-0.310796	-0.140769	21.2325	21.3392	21.4114	21.601	22.2024	21.7464	21.584	21.9077
	0.727114	-1.76026	-1.27991	tr|H9Z5D2|H9Z5D2_MACMU	tr|H9Z5D2|H9Z5D2_MACMU	H9Z5D2	COX7A2	3	3	3	40.9	40.9	40.9	12.675	24.091	150900000	34	0.727114	0.3808	-1.76026	-0.552953	23.8996	22.3296	21.5227	24.8142	20.9738	24.746	25.3772	21.1184
	0.726719	-0.379404	-0.27572	tr|A0A1D5RGQ3|A0A1D5RGQ3_MACMU	tr|A0A1D5RGQ3|A0A1D5RGQ3_MACMU	A0A1D5RGQ3	UQCRB	10	10	10	42.9	42.9	42.9	16.198	68.718	999020000	114	0.726719	0.721615	-0.379404	-0.168237	25.8814	26.0059	25.3123	26.4558	26.1637	26.1789	26.4156	26.4966
	0.770335	0.295974	0.227999	tr|F7ECR3|F7ECR3_MACMU;tr|I2CVP6|I2CVP6_MACMU;tr|F7GB31|F7GB31_MACMU	tr|F7ECR3|F7ECR3_MACMU	F7ECR3	MAPK1	24	24	19	76.1	76.1	62.5	41.389	221.09	2460100000	447	0.770335	0.73474	0.295974	0.135167	26.6838	26.6675	26.727	26.3255	26.5616	26.6387	25.8366	26.4679
	0.850938	0.266162	0.226488	tr|F6TBT9|F6TBT9_MACMU	tr|F6TBT9|F6TBT9_MACMU	F6TBT9	UBQLN2	9	9	6	29.5	29.5	22.8	65.682	164.21	361620000	90	0.850938	0.744551	0.266162	0.123395	24.6089	24.1117	24.3426	23.9552	24.0326	23.9451	23.9485	23.8829
	0.723108	-0.590522	-0.427011	tr|A0A5F7Z7T5|A0A5F7Z7T5_MACMU	tr|A0A5F7Z7T5|A0A5F7Z7T5_MACMU	A0A5F7Z7T5	GRIA2	12	12	9	19	19	15.5	98.891	43.909	67284000	36	0.723108	0.688404	-0.590522	-0.246173	21.2063	22.302	21.7219	22.7975	21.9683	22.8869	22.7011	22.7616
	0.33384	0.677329	0.22612	tr|H9EM17|H9EM17_MACMU	tr|H9EM17|H9EM17_MACMU	H9EM17	DSTN	6	4	4	32.7	26.1	26.1	18.506	22.197	236090000	44	0.33384	0.69707	0.677329	0.236375	24.6331	24.6406	24.5283	25.0752	24.2804	24.7698	21.3197	24.3525
	1.27338	0.176837	0.22518	tr|F7FR05|F7FR05_MACMU	tr|F7FR05|F7FR05_MACMU	F7FR05	CAP1	25	25	24	72	72	70.3	51.599	323.31	1295600000	285	1.27338	0.813816	0.176837	0.0852769	25.457	25.3877	25.6744	25.3365	25.272	25.415	25.239	25.4508
	0.623661	0.361044	0.225169	tr|A0A1D5Q244|A0A1D5Q244_MACMU	tr|A0A1D5Q244|A0A1D5Q244_MACMU	A0A1D5Q244	OGA	6	6	6	6.6	6.6	6.6	123.56	15.098	46468000	35	0.623661	0.72504	0.361044	0.15867	22.3536	22.5228	21.891	21.6963	22.3789	21.7799	21.3215	21.8534
	0.720577	-0.372553	-0.268453	tr|F7GSG0|F7GSG0_MACMU	tr|F7GSG0|F7GSG0_MACMU	F7GSG0	UQCRC1	23	23	23	46.5	46.5	46.5	55.039	323.31	2520000000	571	0.720577	0.720454	-0.372553	-0.165407	25.8323	25.7826	25.353	26.1807	25.944	26.0975	26.6068	26.371
	0.785785	0.284492	0.223549	tr|G7NS79|G7NS79_MACMU	tr|G7NS79|G7NS79_MACMU	G7NS79	SH3BGRL	9	9	9	85.1	85.1	85.1	12.774	91.647	376560000	97	0.785785	0.738267	0.284492	0.13054	24.4659	24.6416	24.5409	24.5113	23.7929	24.2945	24.1094	24.1978
	0.716484	-0.803675	-0.575821	tr|G7MRK4|G7MRK4_MACMU	tr|G7MRK4|G7MRK4_MACMU	G7MRK4	VARS1	12	12	12	16.5	16.5	16.5	140.49	28.196	64399000	26	0.716484	0.628034	-0.803675	-0.315549	20.4689	21.084	22.4881	22.6106	21.7484	22.3957	22.8594	22.3584
	1.0947	0.203723	0.223015	tr|G7ME45|G7ME45_MACMU	tr|G7ME45|G7ME45_MACMU	G7ME45	CADM3	16	16	16	43.7	43.7	43.7	46.895	222.83	1503000000	250	1.0947	0.781903	0.203723	0.0971505	26.8236	26.606	26.9025	26.6606	26.602	26.4243	26.433	26.6027
	0.712788	-0.489155	-0.348664	tr|A0A1D5QWW9|A0A1D5QWW9_MACMU	tr|A0A1D5QWW9|A0A1D5QWW9_MACMU	A0A1D5QWW9	GUCY1B1	10	10	10	17.3	17.3	17.3	70.514	14.398	31244000	23	0.712788	0.712506	-0.489155	-0.209551	21.6666	20.7958	20.8834	21.8598	20.9701	21.9636	22.0467	21.5377
	0.805619	0.274735	0.221332	tr|H9G1D3|H9G1D3_MACMU	tr|H9G1D3|H9G1D3_MACMU	H9G1D3	NAE1	5	5	5	10.7	10.7	10.7	60.265	14.085	46385000	33	0.805619	0.741448	0.274735	0.126628	21.8928	22.0681	22.1596	21.9607	21.8034	21.2723	21.8991	21.9139
	0.54322	0.407129	0.221161	tr|F7GJF3|F7GJF3_MACMU	tr|F7GJF3|F7GJF3_MACMU	F7GJF3	EIF4G1	8	8	8	7.9	7.9	7.9	176.12	33.094	53331000	33	0.54322	0.733046	0.407129	0.173401	22.0222	22.5848	22.2351	22.2796	22.6458	21.6838	21.8787	23.2744
	0.611256	0.361483	0.220959	tr|A0A1D5QSF4|A0A1D5QSF4_MACMU	tr|A0A1D5QSF4|A0A1D5QSF4_MACMU	A0A1D5QSF4	NQO1	11	11	11	39.4	39.4	39.4	30.742	46.314	214160000	78	0.611256	0.724519	0.361483	0.158519	23.9336	23.6512	23.426	23.7273	22.6414	23.465	23.007	23.2758
	0.711469	-0.709899	-0.505071	tr|A0A5F8AD54|A0A5F8AD54_MACMU	tr|A0A5F8AD54|A0A5F8AD54_MACMU	A0A5F8AD54	N/A	8	5	5	40.4	24.2	24.2	30.047	96.839	234150000	114	0.711469	0.64232	-0.709899	-0.285569	22.735	23.4198	24.1762	25.0967	23.3164	24.5075	24.0728	23.8228
	0.634899	0.346302	0.219866	tr|A0A1D5R4F5|A0A1D5R4F5_MACMU	tr|A0A1D5R4F5|A0A1D5R4F5_MACMU	A0A1D5R4F5	GDA	34	34	34	70.2	70.2	70.2	59.683	323.31	3983000000	513	0.634899	0.721229	0.346302	0.153207	26.8379	26.6203	26.7445	26.651	26.3443	26.7689	25.6382	26.5849
	0.8339	0.263043	0.219352	tr|A0A1D5RJ98|A0A1D5RJ98_MACMU	tr|A0A1D5RJ98|A0A1D5RJ98_MACMU	A0A1D5RJ98	GPD2	25	25	25	44.3	44.3	44.3	80.832	193.6	741700000	230	0.8339	0.746755	0.263043	0.121903	24.7161	24.8606	24.336	24.3768	24.39	24.4823	24.0328	24.4215
	0.554023	0.391309	0.216794	tr|F6VFK2|F6VFK2_MACMU	tr|F6VFK2|F6VFK2_MACMU	F6VFK2	GAMT	4	4	4	26.5	26.5	26.5	29.083	5.5629	40193000	18	0.554023	0.717108	0.391309	0.168015	22.5486	22.0271	21.8226	21.294	21.8859	21.0794	21.8823	21.3086
	0.963404	0.224368	0.216157	tr|A0A1D5QSN2|A0A1D5QSN2_MACMU	tr|A0A1D5QSN2|A0A1D5QSN2_MACMU	A0A1D5QSN2	FKBP2	8	8	8	24.5	24.5	24.5	40.413	16.93	196030000	52	0.963404	0.774157	0.224368	0.105874	24.7411	24.515	24.5119	24.2315	24.5453	24.1008	24.443	24.4502
	0.707271	-0.587707	-0.415668	tr|F6R900|F6R900_MACMU	tr|F6R900|F6R900_MACMU	F6R900	CUL3	11	11	11	17.2	17.2	17.2	88.929	30.415	89959000	42	0.707271	0.6827	-0.587707	-0.244446	22.5667	20.7707	22.3665	22.6065	22.4939	22.4994	22.395	21.9401
	0.706944	-0.366813	-0.259316	tr|F7HIA2|F7HIA2_MACMU	tr|F7HIA2|F7HIA2_MACMU	F7HIA2	AGK	11	11	11	26.8	26.8	26.8	47.083	48.008	234320000	87	0.706944	0.725953	-0.366813	-0.162854	23.7346	23.0017	23.3494	23.6524	23.1438	23.8627	24.0618	23.1678
	0.785574	0.270131	0.212208	tr|A0A1D5RHC9|A0A1D5RHC9_MACMU;tr|A0A5F7ZDF7|A0A5F7ZDF7_MACMU	tr|A0A1D5RHC9|A0A1D5RHC9_MACMU	A0A1D5RHC9	RANBP1	7	7	7	23.4	23.4	23.4	31.904	25.173	203400000	47	0.785574	0.739409	0.270131	0.124466	24.2819	24.078	24.2103	24.0115	24.1202	23.4288	24.1123	24.1831
	0.706014	-0.467654	-0.33017	tr|F7CGX1|F7CGX1_MACMU	tr|F7CGX1|F7CGX1_MACMU	F7CGX1	ADD2	32	32	29	55.1	55.1	52.8	80.855	159.77	699960000	229	0.706014	0.731578	-0.467654	-0.201389	23.4684	24.8132	24.4548	24.5758	24.9889	25.0137	24.6976	24.6691
	0.64991	0.326025	0.211887	tr|F7H2J6|F7H2J6_MACMU;tr|F7HPC6|F7HPC6_MACMU	tr|F7H2J6|F7H2J6_MACMU	F7H2J6	PSAT1	20	20	20	54.5	54.5	54.5	41.477	147.87	1516500000	256	0.64991	0.722189	0.326025	0.145518	25.8952	25.5238	26.2763	25.8892	25.0838	25.6448	25.4009	25.6274
	0.832946	0.248994	0.207399	tr|H9FZA8|H9FZA8_MACMU;tr|A0A1D5RDZ1|A0A1D5RDZ1_MACMU	tr|H9FZA8|H9FZA8_MACMU;tr|A0A1D5RDZ1|A0A1D5RDZ1_MACMU	H9FZA8	UBE2V2	9	9	2	58.6	58.6	19.3	16.363	100.83	559980000	135	0.832946	0.766256	0.248994	0.115837	25.1911	24.9795	25.1648	24.9244	24.631	24.8722	24.5745	24.6626
	0.462303	0.44638	0.206363	tr|A0A1D5Q846|A0A1D5Q846_MACMU	tr|A0A1D5Q846|A0A1D5Q846_MACMU	A0A1D5Q846	GPS1	9	9	9	26.1	26.1	26.1	61.959	70.6	159200000	71	0.462303	0.733321	0.44638	0.183281	23.7342	23.4575	23.598	23.6461	21.8558	23.5889	23.5018	23.5884
	0.49927	0.411907	0.205653	tr|F6UPB7|F6UPB7_MACMU	tr|F6UPB7|F6UPB7_MACMU	F6UPB7	KIF5B	19	11	11	24.6	15.4	15.4	109.79	32.257	74854000	40	0.49927	0.731828	0.411907	0.173272	22.2186	22.4231	22.6073	22.1027	22.5717	20.9666	22.4723	22.5119
	0.926776	0.221368	0.205159	tr|F7C3R1|F7C3R1_MACMU	tr|F7C3R1|F7C3R1_MACMU	F7C3R1	HSPA5	42	39	39	57.6	57.6	57.6	72.332	323.31	2615600000	647	0.926776	0.769466	0.221368	0.104344	25.454	25.6491	25.3475	25.2357	25.5828	25.1628	25.1433	25.5595
	0.316796	0.640054	0.202766	tr|I2CVY8|I2CVY8_MACMU	tr|I2CVY8|I2CVY8_MACMU	I2CVY8	SELENBP1	17	17	17	49.2	49.2	49.2	52.375	56.396	436350000	103	0.316796	0.714922	0.640054	0.224223	25.2333	24.851	25.1425	25.3797	21.8804	25.1707	25.2852	25.0494
	0.508804	0.397627	0.202315	tr|F7AWM6|F7AWM6_MACMU	tr|F7AWM6|F7AWM6_MACMU	F7AWM6	RAP2B	11	5	5	71.6	29.5	29.5	20.504	28.082	38995000	30	0.508804	0.721185	0.397627	0.168591	21.5062	22.4305	21.7415	21.2636	22.4284	21.347	21.1637	22.115
	0.877314	0.230385	0.20212	tr|A0A1D5QI72|A0A1D5QI72_MACMU	tr|A0A1D5QI72|A0A1D5QI72_MACMU	A0A1D5QI72	DBNL	20	20	20	41.2	41.2	41.2	60.186	206.32	561820000	215	0.877314	0.776602	0.230385	0.108037	23.689	24.0541	23.9505	23.8468	23.9043	23.5731	23.6338	24.1859
	0.700218	-0.14739	-0.103205	tr|F7GUR7|F7GUR7_MACMU	tr|F7GUR7|F7GUR7_MACMU	F7GUR7	EIF4A2	20	20	10	58.5	58.5	33.7	46.402	178.61	1259600000	229	0.700218	0.826215	-0.14739	-0.0701115	25.2937	25.6172	25.593	25.7132	25.6869	25.5743	25.82	25.7009
	0.697126	-0.23463	-0.163566	tr|A0A1D5Q1K4|A0A1D5Q1K4_MACMU	tr|A0A1D5Q1K4|A0A1D5Q1K4_MACMU	A0A1D5Q1K4	ACTR1B	12	6	6	48.1	27.1	27.1	38.452	84.236	225490000	94	0.697126	0.773729	-0.23463	-0.108458	23.7704	23.8738	23.4103	23.6759	23.9575	23.6582	24.0709	23.3695
	0.695558	-0.936738	-0.651556	tr|A0A5F7ZB74|A0A5F7ZB74_MACMU	tr|A0A5F7ZB74|A0A5F7ZB74_MACMU	A0A5F7ZB74	TPM1	13	2	2	24.4	8.4	8.4	40.682	26.682	104280000	27	0.695558	0.590889	-0.936738	-0.353052	21.7739	23.7891	21.6603	23.3777	24.3242	23.4178	23.754	23.9034
	0.502333	0.398625	0.200242	tr|A0A1D5QL11|A0A1D5QL11_MACMU;tr|A0A5F7ZKD5|A0A5F7ZKD5_MACMU;tr|F7GJT5|F7GJT5_MACMU	tr|A0A1D5QL11|A0A1D5QL11_MACMU	A0A1D5QL11	EPHA4	9	9	9	12.8	12.8	12.8	112.75	36.285	39602000	28	0.502333	0.722856	0.398625	0.168678	22.0689	21.3347	22.0418	21.6929	20.6689	21.8532	21.951	22.315
	0.694048	-0.20842	-0.144653	tr|F6W4H9|F6W4H9_MACMU;tr|F6TGZ7|F6TGZ7_MACMU;tr|I0FI98|I0FI98_MACMU;tr|A0A1D5QBE7|A0A1D5QBE7_MACMU	tr|F6W4H9|F6W4H9_MACMU	F6W4H9	SLC12A5	28	28	27	26.9	26.9	26.3	128.56	200.62	826310000	229	0.694048	0.780811	-0.20842	-0.0971379	24.6523	24.2726	24.4782	24.6163	24.6373	24.3907	24.9802	24.3878
	0.687984	-1.43065	-0.984266	tr|F6Y1N8|F6Y1N8_MACMU	tr|F6Y1N8|F6Y1N8_MACMU	F6Y1N8	OPA1	35	35	35	37.5	37.5	37.5	123.02	158.32	403400000	203	0.687984	0.456471	-1.43065	-0.475814	19.556	23.8985	22.5501	23.1325	24.3369	24.2578	23.0382	23.0382
	0.391132	0.506082	0.197945	tr|A0A1D5R1D5|A0A1D5R1D5_MACMU	tr|A0A1D5R1D5|A0A1D5R1D5_MACMU	A0A1D5R1D5	PCYT2	7	7	7	15.2	15.2	15.2	61.953	55.094	84023000	32	0.391132	0.715522	0.506082	0.197163	23.165	22.9889	22.7936	22.767	20.8285	22.426	22.4816	21.5798
	0.686844	-0.852551	-0.58557	tr|H9FQP5|H9FQP5_MACMU	tr|H9FQP5|H9FQP5_MACMU	H9FQP5	DDX6	7	7	7	24.8	24.8	24.8	54.416	64.656	81323000	30	0.686844	0.631124	-0.852551	-0.327808	20.4175	22.311	22.9672	22.8612	22.9709	23.0476	23.1458	22.9195
	0.898947	0.219342	0.197177	tr|F7GGM3|F7GGM3_MACMU;tr|G7MLE5|G7MLE5_MACMU;tr|A0A5F7ZBD6|A0A5F7ZBD6_MACMU	tr|F7GGM3|F7GGM3_MACMU	F7GGM3	PGAM1	25	25	25	66.2	66.2	66.2	35.219	323.31	10275000000	984	0.898947	0.76843	0.219342	0.10329	27.8855	27.6455	27.9168	27.6323	27.5189	27.3903	27.4652	27.4363
	0.678331	-0.55989	-0.379791	tr|G7MIF5|G7MIF5_MACMU	tr|G7MIF5|G7MIF5_MACMU	G7MIF5	SLC6A17	9	9	9	15.1	15.1	15.1	80.976	26.237	120600000	52	0.678331	0.698422	-0.55989	-0.233423	23.4511	22.6491	23.3024	23.7101	22.9514	23.8851	23.1161	22.0205
	0.678287	-1.02177	-0.693051	tr|F7B1G5|F7B1G5_MACMU	tr|F7B1G5|F7B1G5_MACMU	F7B1G5	MGST3	8	8	8	36.6	36.6	36.6	31.47	206.33	229260000	64	0.678287	0.521122	-1.02177	-0.374619	22.7454	22.7387	22.4344	24.4828	22.0438	24.8712	24.515	23.9073
	0.378086	0.519065	0.196252	tr|A0A5F7ZHY0|A0A5F7ZHY0_MACMU	tr|A0A5F7ZHY0|A0A5F7ZHY0_MACMU	A0A5F7ZHY0	ARL3	8	8	8	28	28	28	38.425	39.047	141490000	48	0.378086	0.724213	0.519065	0.199799	23.6691	23.6032	23.8003	23.7835	21.495	24.1275	23.5423	23.9519
	0.674609	-0.244463	-0.164917	tr|F7GTK4|F7GTK4_MACMU;tr|A0A5F8AHJ1|A0A5F8AHJ1_MACMU	tr|F7GTK4|F7GTK4_MACMU	F7GTK4	SDHB	13	13	13	43.2	43.2	43.2	31.498	50.2	319920000	120	0.674609	0.7678	-0.244463	-0.112405	23.8872	23.5643	23.6687	23.7122	23.5574	24.1088	24.0966	23.377
	0.484859	0.402969	0.195383	tr|F6Q7V7|F6Q7V7_MACMU;tr|F6Q0Q9|F6Q0Q9_MACMU	tr|F6Q7V7|F6Q7V7_MACMU	F6Q7V7	ARHGEF7	8	8	8	15.5	15.5	15.5	97.168	19.579	52780000	27	0.484859	0.724022	0.402969	0.169455	21.4274	22.6146	22.6233	21.9559	21.2882	22.3062	22.1769	22.6738
	0.673373	-1.20519	-0.811544	tr|F7GPE6|F7GPE6_MACMU;tr|A0A5F8ACL2|A0A5F8ACL2_MACMU;tr|A0A5F8ALZ7|A0A5F8ALZ7_MACMU;tr|A0A1D5Q4W9|A0A1D5Q4W9_MACMU	tr|F7GPE6|F7GPE6_MACMU;tr|A0A5F8ACL2|A0A5F8ACL2_MACMU	F7GPE6	HNRNPA3	11	10	10	35.2	33.3	33.3	39.594	141.22	201360000	65	0.673373	0.486214	-1.20519	-0.420921	21.2033	22.5854	23.3209	21.3231	24.0213	23.4235	24.4276	21.2653
	0.841354	0.232211	0.195372	tr|F7GSM8|F7GSM8_MACMU	tr|F7GSM8|F7GSM8_MACMU	F7GSM8	SRI	13	13	13	51	51	51	21.703	68.944	1184500000	166	0.841354	0.775361	0.232211	0.108597	25.7921	25.491	25.4814	25.4477	25.0509	25.2187	25.4107	25.2925
	1.04769	0.185866	0.19473	tr|A0A5F7ZR76|A0A5F7ZR76_MACMU	tr|A0A5F7ZR76|A0A5F7ZR76_MACMU	A0A5F7ZR76	GNAO1	28	28	22	55.6	55.6	46	40.116	323.31	19851000000	1157	1.04769	0.804011	0.185866	0.0888504	29.2305	29.1454	28.9846	28.9933	28.9099	28.9524	28.7089	28.9474
	0.434716	0.446458	0.194082	tr|A0A5F8ACM8|A0A5F8ACM8_MACMU	tr|A0A5F8ACM8|A0A5F8ACM8_MACMU	A0A5F8ACM8	LOC717142	8	8	1	21.6	21.6	5.4	56.34	37.544	113420000	57	0.434716	0.725378	0.446458	0.181618	23.2646	22.728	22.8181	23.147	21.2451	22.9216	22.8877	23.1766
	0.554199	0.348978	0.193403	tr|I0FGN3|I0FGN3_MACMU;tr|F7FJ69|F7FJ69_MACMU	tr|I0FGN3|I0FGN3_MACMU	I0FGN3	APP	9	9	9	12.5	12.5	12.5	84.846	18.873	97987000	54	0.554199	0.718822	0.348978	0.152169	22.3902	22.6448	22.7296	22.4983	21.3625	22.5232	22.456	22.4713
	0.667732	-0.349751	-0.23354	tr|F7G366|F7G366_MACMU	tr|F7G366|F7G366_MACMU	F7G366	ATP2B2	54	36	34	43	31.1	29.5	136.89	323.31	1416100000	495	0.667732	0.719875	-0.349751	-0.155289	24.5065	24.205	24.4287	24.6306	24.7988	24.2614	25.411	24.5625
	0.701709	0.274614	0.192699	tr|F7H718|F7H718_MACMU	tr|F7H718|F7H718_MACMU	F7H718	ACSBG1	8	8	8	14.8	14.8	14.8	84.868	24.345	48372000	28	0.701709	0.738338	0.274614	0.125388	22.313	21.7926	21.9391	21.9882	21.3326	21.6371	21.6906	21.7021
	1.14598	0.167953	0.192469	tr|A0A1D5Q0K5|A0A1D5Q0K5_MACMU	tr|A0A1D5Q0K5|A0A1D5Q0K5_MACMU	A0A1D5Q0K5	DPYSL2	57	57	53	76.7	76.7	76.7	74.256	323.31	60688000000	2847	1.14598	0.820898	0.167953	0.0808698	30.6508	30.5114	30.6944	30.501	30.4422	30.2489	30.4857	30.493
	0.767843	0.2491	0.19127	tr|F6XU97|F6XU97_MACMU	tr|F6XU97|F6XU97_MACMU	F6XU97	DPYSL5	26	26	26	57.1	57.1	57.1	61.421	212.6	1254500000	281	0.767843	0.766227	0.2491	0.11532	25.3512	25.3478	25.4108	24.9912	24.906	25.0633	24.9039	24.7509
	0.665661	-0.204138	-0.135887	tr|A0A1D5QBS6|A0A1D5QBS6_MACMU	tr|A0A1D5QBS6|A0A1D5QBS6_MACMU	A0A1D5QBS6	AP2M1	25	25	25	53.8	53.8	53.8	52.061	159.26	1324700000	314	0.665661	0.782952	-0.204138	-0.0950535	25.3801	25.9284	25.3618	25.5856	25.7812	25.8963	25.8225	25.5987
	1.13543	0.167978	0.190727	tr|A0A1D5Q5F5|A0A1D5Q5F5_MACMU;tr|A0A5F8A0J5|A0A5F8A0J5_MACMU	tr|A0A1D5Q5F5|A0A1D5Q5F5_MACMU	A0A1D5Q5F5	GPI	44	44	36	70	70	59.8	67.632	323.31	12036000000	1119	1.13543	0.819882	0.167978	0.0808572	27.8511	27.6376	27.7173	27.6409	27.421	27.6036	27.4637	27.5951
	0.370256	0.514397	0.190459	tr|F6Z8L2|F6Z8L2_MACMU	tr|F6Z8L2|F6Z8L2_MACMU	F6Z8L2	PPP5C	11	11	11	23.4	23.4	23.4	68.86	153.38	175740000	51	0.370256	0.718303	0.514397	0.19762	24.1644	23.8293	23.3637	24.0601	21.6062	23.7315	23.9101	24.0081
	0.662418	-1.11169	-0.736407	tr|F6WXC6|F6WXC6_MACMU	tr|F6WXC6|F6WXC6_MACMU	F6WXC6	TAGLN	22	22	21	76.6	76.6	76.6	22.625	291.9	947290000	213	0.662418	0.519515	-1.11169	-0.396031	23.6603	24.4083	23.5594	25.1353	23.3367	27.1046	24.6361	24.1381
	0.970915	0.194931	0.189262	tr|H9EU66|H9EU66_MACMU	tr|H9EU66|H9EU66_MACMU	H9EU66	SYN1	47	47	43	72.5	72.5	68.7	74.135	323.31	24458000000	2406	0.970915	0.792159	0.194931	0.0926975	28.541	28.7724	28.6246	28.5143	28.4975	28.58	28.1753	28.6088
	0.660945	-0.395103	-0.261142	tr|A0A5F8AMM7|A0A5F8AMM7_MACMU	tr|A0A5F8AMM7|A0A5F8AMM7_MACMU	A0A5F8AMM7	LOC696956	2	2	2	35.8	35.8	35.8	12.055	19.582	1169400000	109	0.660945	0.729276	-0.395103	-0.172733	26.4768	26.7176	26.1546	27.2068	26.6535	27.2184	27.196	27.3451
	0.658725	-0.596977	-0.393244	tr|A0A5F8AKL7|A0A5F8AKL7_MACMU	tr|A0A5F8AKL7|A0A5F8AKL7_MACMU	A0A5F8AKL7	EPS15L1	11	11	11	23.8	23.8	23.8	104.4	99.525	64944000	50	0.658725	0.691216	-0.596977	-0.245124	21.4059	22.3157	21.3546	21.5926	22.6819	22.0928	23.2427	22.1458
	0.654724	-0.365313	-0.239179	tr|F7C5Z4|F7C5Z4_MACMU	tr|F7C5Z4|F7C5Z4_MACMU	F7C5Z4	PSMD13	10	10	10	31.2	31.2	31.2	43.124	23.425	56173000	25	0.654724	0.720264	-0.365313	-0.161088	22.3269	21.9648	21.1591	22.124	22.2281	22.3516	22.3924	22.184
	0.653402	-0.241481	-0.157784	tr|A0A1D5QG61|A0A1D5QG61_MACMU	tr|A0A1D5QG61|A0A1D5QG61_MACMU	A0A1D5QG61	ATP6V0D1	10	10	10	33.6	33.6	33.6	42.371	74.75	329200000	99	0.653402	0.772822	-0.241481	-0.110908	24.1052	24.5011	24.0888	24.4996	24.5696	24.8712	24.2207	24.5002
	0.491253	0.382958	0.18813	tr|A0A1D5R4H5|A0A1D5R4H5_MACMU	tr|A0A1D5R4H5|A0A1D5R4H5_MACMU	A0A1D5R4H5	MAT2B	6	6	6	23	23	23	38.256	18.988	87188000	33	0.491253	0.723876	0.382958	0.162586	22.7373	22.5037	22.8556	22.8633	21.2739	22.3786	22.473	22.4242
	1.10943	0.169358	0.187891	tr|F6T5H8|F6T5H8_MACMU	tr|F6T5H8|F6T5H8_MACMU	F6T5H8	DCTN1	32	32	32	29.4	29.4	29.4	158.2	198.17	470420000	249	1.10943	0.822119	0.169358	0.0814343	23.3687	23.5074	23.4274	23.069	23.3442	23.1771	23.3389	23.3033
	1.14201	0.164048	0.187345	tr|A0A1D5Q8B6|A0A1D5Q8B6_MACMU;tr|F7BMC8|F7BMC8_MACMU	tr|A0A1D5Q8B6|A0A1D5Q8B6_MACMU;tr|F7BMC8|F7BMC8_MACMU	A0A1D5Q8B6	LOC706480	9	7	7	41.9	39	39	43.771	114.05	289400000	71	1.14201	0.81886	0.164048	0.0790492	24.6651	24.5236	24.4659	24.2863	24.5532	24.4326	24.3044	24.578
	0.647888	-1.25481	-0.812975	tr|F7AUV0|F7AUV0_MACMU	tr|F7AUV0|F7AUV0_MACMU	F7AUV0	CSE1L	11	11	11	15.3	15.3	15.3	113.67	34.435	346810000	49	0.647888	0.486	-1.25481	-0.428588	25.4567	24.8548	24.9918	25.2314	25.4143	25.2395	25.9209	21.4836
	0.644367	-0.213074	-0.137298	tr|A0A1D5RAM4|A0A1D5RAM4_MACMU	tr|A0A1D5RAM4|A0A1D5RAM4_MACMU	A0A1D5RAM4	CFL1	17	17	13	79.7	79.7	62.7	19.636	280.76	4483300000	430	0.644367	0.779271	-0.213074	-0.0987255	27.8326	27.9555	27.8996	28.1436	27.6231	28.2682	28.242	27.7369
	0.677835	0.275449	0.186709	tr|F7HIL8|F7HIL8_MACMU	tr|F7HIL8|F7HIL8_MACMU	F7HIL8	PSMC4	15	15	15	61.7	61.7	61.7	47.366	73.836	147390000	47	0.677835	0.739729	0.275449	0.125419	23.0762	22.7668	22.6569	22.5601	22.6881	22.4916	22.0564	22.3981
	0.747606	0.249064	0.186202	tr|F7BPE4|F7BPE4_MACMU	tr|F7BPE4|F7BPE4_MACMU	F7BPE4	NPTX1	12	12	12	28.5	28.5	28.5	47.108	67.714	254580000	95	0.747606	0.762148	0.249064	0.115114	23.1263	23.7146	23.4121	23.0669	23.3793	23.1213	22.9031	23.2138
	0.640777	-0.302967	-0.194134	tr|F7AVH8|F7AVH8_MACMU	tr|F7AVH8|F7AVH8_MACMU	F7AVH8	HNRNPD	13	13	11	32.7	32.7	29.9	38.434	101.18	498200000	133	0.640777	0.737814	-0.302967	-0.136101	25.1164	25.1641	25.2721	24.8928	25.3136	25.4576	25.7003	24.5999
	0.821092	0.226155	0.185694	tr|A0A5K1VEY0|A0A5K1VEY0_MACMU	tr|A0A5K1VEY0|A0A5K1VEY0_MACMU	A0A5K1VEY0	ROCK2	21	21	20	21.7	21.7	21.2	170.57	176.22	305580000	179	0.821092	0.772684	0.226155	0.105806	22.9951	22.9748	23.006	22.7162	23.1549	22.5205	22.8127	23.133
	0.639711	-0.394385	-0.252292	tr|A0A5F7ZB79|A0A5F7ZB79_MACMU;tr|F6PTB1|F6PTB1_MACMU	tr|A0A5F7ZB79|A0A5F7ZB79_MACMU;tr|F6PTB1|F6PTB1_MACMU	A0A5F7ZB79	EEF1D	7	7	7	13.5	13.5	13.5	73.607	25.281	145390000	43	0.639711	0.726749	-0.394385	-0.171871	23.4111	23.1414	24.1571	23.859	23.3972	24.1319	23.9638	23.0649
	0.637721	-0.325138	-0.207347	tr|F6QWF3|F6QWF3_MACMU;tr|A0A1D5RI93|A0A1D5RI93_MACMU	tr|F6QWF3|F6QWF3_MACMU;tr|A0A1D5RI93|A0A1D5RI93_MACMU	F6QWF3	UQCRC2	31	31	31	66.9	66.9	66.9	56.166	323.31	3983700000	691	0.637721	0.717217	-0.325138	-0.144921	26.5785	26.5325	26.057	26.9802	26.4566	26.7918	27.2021	26.9622
	0.740777	0.246406	0.182532	tr|F6W612|F6W612_MACMU;tr|F7HQK4|F7HQK4_MACMU;tr|F7HSG3|F7HSG3_MACMU;tr|A0A5F8A4R2|A0A5F8A4R2_MACMU;tr|F6UIA5|F6UIA5_MACMU	tr|F6W612|F6W612_MACMU	F6W612	SLC17A7	11	11	9	22.5	22.5	16.1	61.613	149.87	1125700000	183	0.740777	0.766907	0.246406	0.113912	25.7006	25.5253	25.5139	25.3895	25.4461	25.6638	24.9229	25.6681
	0.636095	-0.847987	-0.539401	tr|F7D894|F7D894_MACMU	tr|F7D894|F7D894_MACMU	F7D894	NMRAL1	10	10	10	29.8	29.8	29.8	47.251	32.888	98858000	40	0.636095	0.626321	-0.847987	-0.321631	22.6223	23.5713	20.8849	23.3876	23.312	22.5817	22.6497	21.4605
	0.809445	0.223622	0.18101	tr|F7AJN9|F7AJN9_MACMU	tr|F7AJN9|F7AJN9_MACMU	F7AJN9	RABL6	4	4	4	12.5	12.5	12.5	79.393	26.23	41098000	28	0.809445	0.768321	0.223622	0.104617	21.8967	22.1651	21.5692	21.6882	21.5492	21.7716	21.516	21.7885
	0.634396	-0.81257	-0.515491	tr|A0A1D5QPZ3|A0A1D5QPZ3_MACMU	tr|A0A1D5QPZ3|A0A1D5QPZ3_MACMU	A0A1D5QPZ3	LOC721639	4	2	2	15.1	4	4	39.738	3.8884	65145000	31	0.634396	0.60992	-0.81257	-0.311176	22.5541	22.4701	20.805	22.954	21.317	23.0786	23.2325	21.5027
	0.633933	-0.189471	-0.120112	tr|A0A1D5QGM9|A0A1D5QGM9_MACMU	tr|A0A1D5QGM9|A0A1D5QGM9_MACMU	A0A1D5QGM9	HSPA12A	41	41	38	52.1	52.1	49.3	82.92	323.31	1533800000	414	0.633933	0.798979	-0.189471	-0.0884296	24.685	25.2935	25.131	25.1008	25.3439	25.2297	25.3303	25.1374
	0.633529	-0.260548	-0.165064	tr|A0A1D5Q794|A0A1D5Q794_MACMU;tr|A0A5F7ZSP6|A0A5F7ZSP6_MACMU;tr|F7HDQ2|F7HDQ2_MACMU	tr|A0A1D5Q794|A0A1D5Q794_MACMU	A0A1D5Q794	ATP2A2	34	34	34	33.2	33.2	33.2	111.26	323.31	823350000	303	0.633529	0.757246	-0.260548	-0.118634	23.705	24.2069	23.8062	24.0055	24.4695	24.472	24.1877	24.3744
	1.20514	0.148108	0.178491	tr|A0A5F7ZCT3|A0A5F7ZCT3_MACMU;tr|A0A5F7ZJN7|A0A5F7ZJN7_MACMU	tr|A0A5F7ZCT3|A0A5F7ZCT3_MACMU	A0A5F7ZCT3	RAB5A	9	9	6	53.7	53.7	39.6	25.223	63.046	388570000	110	1.20514	0.822407	0.148108	0.0717298	24.4954	24.5826	24.5144	24.4757	24.4035	24.208	24.3432	24.4304
	0.566855	0.313732	0.177841	tr|H9FP20|H9FP20_MACMU	tr|H9FP20|H9FP20_MACMU	H9FP20	ME3	23	23	21	52.3	52.3	49.5	67.073	154.29	895870000	230	0.566855	0.725858	0.313732	0.138888	24.6932	25.0969	24.7169	24.4708	24.5362	24.859	23.8135	24.4275
	0.700505	0.252571	0.176927	tr|F6TAZ6|F6TAZ6_MACMU;tr|F6TB05|F6TB05_MACMU	tr|F6TAZ6|F6TAZ6_MACMU	F6TAZ6	ACAT2	12	12	12	55.2	55.2	55.2	41.252	94.98	411260000	102	0.700505	0.765683	0.252571	0.116119	24.3975	24.6846	24.9522	24.6921	24.4408	24.5557	24.0733	24.7378
	0.925636	0.191064	0.176856	tr|F7FZR2|F7FZR2_MACMU	tr|F7FZR2|F7FZR2_MACMU	F7FZR2	LETM1	27	27	27	40	40	40	81.905	219.96	767480000	247	0.925636	0.800297	0.191064	0.0907667	24.2468	24.3817	24.3613	23.9978	24.4092	23.9744	24.1216	24.2775
	0.747173	0.234396	0.175135	tr|F6W8H1|F6W8H1_MACMU	tr|F6W8H1|F6W8H1_MACMU	F6W8H1	SNX3	9	8	8	47.5	47.5	47.5	18.762	15.555	301250000	82	0.747173	0.774788	0.234396	0.108816	24.7162	24.6211	24.4185	23.9473	24.6097	24.3378	24.4158	24.4923
	0.694093	0.250543	0.1739	tr|F7GN57|F7GN57_MACMU	tr|F7GN57|F7GN57_MACMU	F7GN57	IDH1	21	20	20	56.3	54.1	54.1	46.648	89.677	336080000	140	0.694093	0.764382	0.250543	0.115191	23.482	23.385	23.5235	23.5836	22.9562	23.3867	22.8635	23.4017
	0.622107	-1.42988	-0.889535	tr|F6XBM3|F6XBM3_MACMU	tr|F6XBM3|F6XBM3_MACMU	F6XBM3	NDUFB1	1	1	1	10.7	10.7	10.7	11.759	4.5611	107930000	29	0.622107	0.475684	-1.42988	-0.462278	23.7207	23.9751	20.2127	24.3678	21.9925	24.0841	24.4187	21.2351
	0.416863	0.416798	0.173748	tr|A0A1D5RJS7|A0A1D5RJS7_MACMU	tr|A0A1D5RJS7|A0A1D5RJS7_MACMU	A0A1D5RJS7	ACYP2	13	13	13	64.6	64.6	64.6	13.86	127.06	339420000	124	0.416863	0.720066	0.416798	0.17062	24.2078	23.7111	24.4079	24.4201	22.5923	23.5518	24.2706	24.1751
	0.620085	-0.241291	-0.149621	tr|A0A1D5Q132|A0A1D5Q132_MACMU	tr|A0A1D5Q132|A0A1D5Q132_MACMU	A0A1D5Q132	TAGLN3	17	16	16	52.9	52.9	52.9	29.849	129.85	1480100000	334	0.620085	0.77398	-0.241291	-0.110433	25.1705	25.5133	25.4456	25.7486	25.6659	25.5095	26.0501	25.8795
	0.618067	-0.457677	-0.282875	tr|F6YL76|F6YL76_MACMU	tr|F6YL76|F6YL76_MACMU	F6YL76	COASY	8	8	8	21.5	21.5	21.5	62.461	21.691	51312000	25	0.618067	0.714729	-0.457677	-0.19461	21.6003	21.744	21.4383	21.6762	22.5264	21.5442	21.4771	20.6106
	0.617435	-1.49961	-0.92591	tr|F7H6T7|F7H6T7_MACMU	tr|F7H6T7|F7H6T7_MACMU	F7H6T7	GNB5	6	6	6	17.5	17.5	17.5	43.552	6.1636	163150000	28	0.617435	0.444914	-1.49961	-0.475531	24.5043	21.4613	20.5654	24.4149	22.5818	24.5776	25.2817	24.3266
	0.589343	0.294252	0.173416	tr|F6ZXX7|F6ZXX7_MACMU	tr|F6ZXX7|F6ZXX7_MACMU	F6ZXX7	ATP5IF1	9	9	9	46.2	46.2	46.2	12.247	74.998	680780000	123	0.589343	0.738754	0.294252	0.131646	25.5787	26.2325	25.5722	25.6935	25.9094	25.5146	25.1233	26.0345
	0.334669	0.517577	0.173217	tr|G7N6Y5|G7N6Y5_MACMU	tr|G7N6Y5|G7N6Y5_MACMU	G7N6Y5	GPD1	11	10	10	31.8	29.8	29.8	37.679	76.302	130670000	48	0.334669	0.712347	0.517577	0.194579	23.1618	22.5442	23.4969	23.1189	22.6157	20.5893	23.0156	22.2069
	0.609936	-0.49207	-0.300131	tr|A0A1K0FU77|A0A1K0FU77_MACMU	tr|A0A1K0FU77|A0A1K0FU77_MACMU	A0A1K0FU77	GLNC1	17	17	0	72.3	72.3	0	19.11	323.31	120940000000	1437	0.609936	0.71403	-0.49207	-0.20655	31.5981	32.2416	31.9106	32.9912	31.6015	32.8427	32.8245	32.5414
	0.609166	-1.13087	-0.688885	tr|A0A1D5RKL0|A0A1D5RKL0_MACMU	tr|A0A1D5RKL0|A0A1D5RKL0_MACMU	A0A1D5RKL0	PPP3R1	8	8	8	63.7	63.7	63.7	19.517	242.2	329940000	78	0.609166	0.490356	-1.13087	-0.392718	24.6661	24.5515	21.4695	25.102	25.8694	24.4048	24.846	25.0116
	0.609118	-0.646984	-0.394089	tr|F7ANQ9|F7ANQ9_MACMU	tr|F7ANQ9|F7ANQ9_MACMU	F7ANQ9	S100B	5	5	5	51.1	51.1	51.1	10.686	275.86	1563100000	181	0.609118	0.700795	-0.646984	-0.258457	27.5503	26.5318	27.2409	27.6039	26.6364	27.2959	28.4313	26.0566
	0.832622	0.206021	0.171537	tr|F7DW30|F7DW30_MACMU;tr|F6WRN9|F6WRN9_MACMU	tr|F7DW30|F7DW30_MACMU;tr|F6WRN9|F6WRN9_MACMU	F7DW30	YWHAQ	23	16	16	74.3	70.6	70.6	27.764	323.31	1342200000	208	0.832622	0.780441	0.206021	0.0970078	26.3924	26.2696	26.3338	26.122	25.8519	26.443	26.1047	26.3498
	0.508593	0.337105	0.171449	tr|F7HRU0|F7HRU0_MACMU	tr|F7HRU0|F7HRU0_MACMU	F7HRU0	G6PD	8	8	8	19.3	19.3	19.3	58.917	12.971	65165000	40	0.508593	0.723078	0.337105	0.146309	22.1691	22.2831	22.5804	22.4174	22.0006	21.1556	22.3546	22.2439
	0.605115	-0.471671	-0.285415	tr|F7EW76|F7EW76_MACMU;sp|O62643|THY1_MACMU	tr|F7EW76|F7EW76_MACMU;sp|O62643|THY1_MACMU	F7EW76	THY1	4	4	4	22.6	22.6	22.6	19.646	96.3	830470000	113	0.605115	0.721502	-0.471671	-0.199111	25.6286	25.4211	25.6	26.0713	25.1041	26.8737	26.184	25.6967
	0.827699	0.20599	0.170498	tr|A0A1D5R6X8|A0A1D5R6X8_MACMU;tr|F7GR02|F7GR02_MACMU	tr|A0A1D5R6X8|A0A1D5R6X8_MACMU;tr|F7GR02|F7GR02_MACMU	A0A1D5R6X8	SLC2A3	6	6	6	15.5	15.5	15.5	57.413	77.312	347930000	93	0.827699	0.779644	0.20599	0.0969662	25.3174	25.4599	25.0225	24.9577	25.1801	25.1365	24.8425	25.141
	0.9028	0.187915	0.169649	tr|F7GY91|F7GY91_MACMU;tr|H9ZBW4|H9ZBW4_MACMU;tr|A0A5F7ZXD9|A0A5F7ZXD9_MACMU	tr|F7GY91|F7GY91_MACMU	F7GY91	RAC1	9	9	4	37.3	37.3	19.3	23.522	72.027	2065400000	230	0.9028	0.804374	0.187915	0.0892508	26.5885	26.2323	26.5558	26.3891	26.1977	26.1866	26.1451	26.2934
	0.597321	-0.173688	-0.103747	tr|A0A1D5QCP9|A0A1D5QCP9_MACMU	tr|A0A1D5QCP9|A0A1D5QCP9_MACMU	A0A1D5QCP9	PDHB	12	12	12	34	34	34	41.534	242.53	1189500000	243	0.597321	0.821103	-0.173688	-0.0812655	25.3315	25.1248	24.9333	25.3154	25.0174	25.3621	25.5504	25.161
	0.594706	-0.216201	-0.128576	tr|A0A1D5RFC9|A0A1D5RFC9_MACMU	tr|A0A1D5RFC9|A0A1D5RFC9_MACMU	A0A1D5RFC9	DNM3	38	24	17	40	30.8	23.7	97.813	130.55	637530000	234	0.594706	0.776129	-0.216201	-0.0995626	23.7734	24.3381	23.991	24.3539	24.3828	23.9688	24.5002	24.2383
	0.298553	0.565753	0.168907	tr|A0A5F7ZJZ2|A0A5F7ZJZ2_MACMU;tr|F6XP83|F6XP83_MACMU;tr|F7HH58|F7HH58_MACMU	tr|A0A5F7ZJZ2|A0A5F7ZJZ2_MACMU	A0A5F7ZJZ2	MINK1	5	5	5	5.9	5.9	5.9	154.44	37.092	60166000	25	0.298553	0.726277	0.565753	0.202492	22.1097	23.6745	23.0767	21.2061	23.8991	23.6757	21.5824	23.7654
	0.592589	-0.163774	-0.0970507	tr|A0A5F8A0A5|A0A5F8A0A5_MACMU	tr|A0A5F8A0A5|A0A5F8A0A5_MACMU	A0A5F8A0A5	MSN	32	23	22	44.8	34.1	32.8	69.55	51.751	301900000	128	0.592589	0.819142	-0.163774	-0.0768783	23.3476	23.5373	23.8483	23.8081	23.5384	23.6947	23.6968	23.3496
	0.486179	0.341006	0.16579	tr|A0A1D5QYR5|A0A1D5QYR5_MACMU	tr|A0A1D5QYR5|A0A1D5QYR5_MACMU	A0A1D5QYR5	TUBB2B	43	43	15	72.8	72.8	34.4	49.936	323.31	112380000000	3415	0.486179	0.725584	0.341006	0.147036	31.427	31.9454	31.6998	31.1065	31.8848	31.7892	30.6085	31.6809
	0.591957	-0.177882	-0.105298	tr|F6ZAW8|F6ZAW8_MACMU	tr|F6ZAW8|F6ZAW8_MACMU	F6ZAW8	HPCAL1	11	11	5	43.7	43.7	22.7	26.978	52.296	714370000	200	0.591957	0.819188	-0.177882	-0.0830582	24.9619	24.7324	24.8792	25.2601	24.7862	25.0297	25.3053	25.0963
	0.514588	0.318788	0.164044	tr|A0A1D5QGH2|A0A1D5QGH2_MACMU;tr|A0A5F8AIM9|A0A5F8AIM9_MACMU	tr|A0A1D5QGH2|A0A1D5QGH2_MACMU;tr|A0A5F8AIM9|A0A5F8AIM9_MACMU	A0A1D5QGH2	DBI	10	10	10	46.3	46.3	46.3	16.42	77.072	698510000	140	0.514588	0.725409	0.318788	0.139526	25.4139	24.9435	25.5065	24.5781	25.0735	24.3681	25.2194	24.6504
	0.45593	0.356988	0.162762	tr|A0A5K1UGN6|A0A5K1UGN6_MACMU	tr|A0A5K1UGN6|A0A5K1UGN6_MACMU	A0A5K1UGN6	GFM1	4	4	4	7.7	7.7	7.7	85.988	27.952	41278000	21	0.45593	0.718698	0.356988	0.151762	21.9378	22.2907	22.0596	22.2924	20.8716	21.8166	22.2952	22.4157
	0.709847	0.228718	0.162355	tr|H9EQK3|H9EQK3_MACMU;tr|F6YAY4|F6YAY4_MACMU	tr|H9EQK3|H9EQK3_MACMU	H9EQK3	HPRT1	14	14	14	76.1	76.1	76.1	24.579	181.52	1695600000	245	0.709847	0.77913	0.228718	0.106043	26.5572	26.412	26.5455	26.6388	26.051	26.231	25.9935	26.3146
	0.353719	0.453949	0.16057	tr|F6PP70|F6PP70_MACMU	tr|F6PP70|F6PP70_MACMU	F6PP70	CLIC4	7	7	7	44.7	44.7	44.7	28.758	41.24	206740000	67	0.353719	0.724805	0.453949	0.17783	23.5765	23.0885	23.8521	23.733	21.8065	22.276	23.8169	22.9314
	0.586747	-0.176283	-0.103433	tr|A0A1D5QDE5|A0A1D5QDE5_MACMU;tr|F7E1U1|F7E1U1_MACMU	tr|A0A1D5QDE5|A0A1D5QDE5_MACMU	A0A1D5QDE5	LOC114669858	25	25	25	63.3	63.3	63.3	47.056	323.31	2638000000	477	0.586747	0.822279	-0.176283	-0.0823213	26.6199	26.6098	26.2185	26.4948	26.5118	26.6602	26.9529	26.4664
	0.586235	-0.265946	-0.155907	tr|A0A1D5R2L9|A0A1D5R2L9_MACMU	tr|A0A1D5R2L9|A0A1D5R2L9_MACMU	A0A1D5R2L9	ACSL6	17	17	16	33.5	33.5	32.4	80.617	49.232	259170000	116	0.586235	0.752832	-0.265946	-0.120149	23.0127	22.4483	22.5381	22.9278	22.7549	22.7543	23.4659	22.8401
	0.851988	0.187434	0.159691	tr|H9Z0R8|H9Z0R8_MACMU	tr|H9Z0R8|H9Z0R8_MACMU	H9Z0R8	UGP2	25	25	25	55.3	55.3	55.3	56.966	204.39	947840000	264	0.851988	0.802981	0.187434	0.0888124	24.6729	24.7213	24.7727	24.6226	24.4704	24.2763	24.4417	24.3938
	0.485251	0.326817	0.158588	tr|A0A5F8AMU1|A0A5F8AMU1_MACMU	tr|A0A5F8AMU1|A0A5F8AMU1_MACMU	A0A5F8AMU1	PFKL	23	19	19	31.9	28.4	28.4	109.6	228.16	783310000	187	0.485251	0.717949	0.326817	0.141701	25.0833	25.3932	25.5227	25.2771	24.696	25.6735	24.3662	25.3208
	0.58496	-0.559301	-0.327169	tr|F6UUX9|F6UUX9_MACMU;tr|F7H631|F7H631_MACMU	tr|F6UUX9|F6UUX9_MACMU	F6UUX9	EFHD2	13	13	13	46.7	46.7	46.7	26.839	32.883	371790000	102	0.58496	0.707929	-0.559301	-0.228309	24.2588	24.334	24.6227	24.0385	24.6266	24.5288	25.1399	22.8811
	0.584739	-0.608455	-0.355787	tr|A0A5F7ZLD1|A0A5F7ZLD1_MACMU	tr|A0A5F7ZLD1|A0A5F7ZLD1_MACMU	A0A5F7ZLD1	TWF2	8	8	7	28.8	28.8	27.3	53.116	19.286	64502000	28	0.584739	0.679353	-0.608455	-0.244415	22.1588	22.7035	21.152	22.6853	21.5766	23.0176	22.3621	21.1935
	0.584669	-0.477144	-0.278971	tr|G7MTJ5|G7MTJ5_MACMU	tr|G7MTJ5|G7MTJ5_MACMU	G7MTJ5	BDH2	8	8	8	39.2	39.2	39.2	26.724	71.308	180110000	56	0.584669	0.726171	-0.477144	-0.200157	24.0039	22.4163	22.8091	23.3965	23.641	23.2344	23.3038	22.4378
	0.576608	-0.73343	-0.422902	tr|A0A5F7ZJT8|A0A5F7ZJT8_MACMU	tr|A0A5F7ZJT8|A0A5F7ZJT8_MACMU	A0A5F7ZJT8	SGTA	6	6	6	14.9	14.9	14.9	46.987	28.633	61195000	36	0.576608	0.650579	-0.73343	-0.282438	23.2416	20.8263	23.1155	22.7738	22.8379	23.2453	22.8861	21.626
	0.998028	0.158646	0.158333	tr|A0A5F8AEU4|A0A5F8AEU4_MACMU	tr|A0A5F8AEU4|A0A5F8AEU4_MACMU	A0A5F8AEU4	SLC29A1	62	41	39	43.5	34.4	34.4	122.04	323.31	5932600000	865	0.998028	0.818933	0.158646	0.0762067	26.7144	26.5694	26.7223	26.5726	26.6123	26.2892	26.4998	26.6024
	0.574632	-0.280596	-0.16124	tr|F7DQR7|F7DQR7_MACMU;tr|A0A1D5QLL1|A0A1D5QLL1_MACMU	tr|F7DQR7|F7DQR7_MACMU	F7DQR7	SEPTIN7	29	29	28	53.3	53.3	53.3	50.694	323.31	4784000000	659	0.574632	0.740045	-0.280596	-0.125887	26.4382	27.3664	26.9928	27.3877	27.3728	27.1531	27.39	27.3838
	0.57455	-0.481951	-0.276905	tr|A0A1D5R5R5|A0A1D5R5R5_MACMU	tr|A0A1D5R5R5|A0A1D5R5R5_MACMU	A0A1D5R5R5	DDX1	15	15	15	28.8	28.8	28.8	82.49	88.411	1380800000	67	0.57455	0.729174	-0.481951	-0.201374	26.9374	27.4693	27.2919	27.4316	26.661	27.8177	28.111	26.3948
	0.351034	0.448386	0.157399	tr|H9EX88|H9EX88_MACMU;tr|F7H566|F7H566_MACMU	tr|H9EX88|H9EX88_MACMU;tr|F7H566|F7H566_MACMU	H9EX88	PNP	14	14	14	59.5	59.5	59.5	32.113	87.641	271110000	76	0.351034	0.732035	0.448386	0.175878	23.811	22.9627	24.2136	24.1636	21.8604	23.2341	23.4664	23.5306
	0.572353	-0.765251	-0.437993	tr|F7DI51|F7DI51_MACMU	tr|F7DI51|F7DI51_MACMU	F7DI51	S100A6	3	3	3	47.8	47.8	47.8	10.18	4.7388	153400000	28	0.572353	0.645577	-0.765251	-0.291361	23.9423	21.702	23.6986	24.2718	23.7644	24.8547	23.2849	23.7718
	0.341724	0.459312	0.156958	tr|H9FQ57|H9FQ57_MACMU	tr|H9FQ57|H9FQ57_MACMU	H9FQ57	CRK	7	7	7	30.3	30.3	30.3	33.83	18.639	59211000	21	0.341724	0.72575	0.459312	0.178334	22.9489	22.6059	22.6317	22.7387	20.6495	21.826	22.8965	21.7614
	0.571123	-0.684579	-0.390979	tr|F6QE81|F6QE81_MACMU	tr|F6QE81|F6QE81_MACMU	F6QE81	HNRNPA2B1	20	20	20	58.3	58.3	58.3	40.181	323.31	1010900000	244	0.571123	0.695394	-0.684579	-0.267266	24.2037	25.1963	25.0299	23.8948	25.9878	25.506	25.7607	23.9809
	0.784441	0.199994	0.156884	tr|I0FSL5|I0FSL5_MACMU;tr|F6RXA0|F6RXA0_MACMU;tr|F7H0D2|F7H0D2_MACMU	tr|I0FSL5|I0FSL5_MACMU;tr|F6RXA0|F6RXA0_MACMU	I0FSL5	PGK1	49	49	49	95	95	95	44.586	323.31	19706000000	1452	0.784441	0.785223	0.199994	0.0940594	28.7977	28.4999	28.7611	28.7583	28.2478	28.4083	28.5255	28.6812
	0.590681	0.262544	0.15508	tr|F7HB04|F7HB04_MACMU;tr|F6W9P8|F6W9P8_MACMU	tr|F7HB04|F7HB04_MACMU	F7HB04	ALDH1L1	11	11	11	18.9	18.9	18.9	100.55	70.268	218470000	66	0.590681	0.757677	0.262544	0.118828	24.3681	24.2334	24.4533	24.4705	23.5517	24.1932	24.2991	24.5099
	0.666	0.23106	0.153886	tr|A0A1D5QCN2|A0A1D5QCN2_MACMU	tr|A0A1D5QCN2|A0A1D5QCN2_MACMU	A0A1D5QCN2	RHOA	13	13	8	56	56	35.4	23.367	139.36	776510000	179	0.666	0.776793	0.23106	0.106626	24.9448	25.0509	24.9931	24.9718	24.4096	25.1425	24.677	25.1363
	0.712666	0.214787	0.153071	tr|F7EUM6|F7EUM6_MACMU	tr|F7EUM6|F7EUM6_MACMU	F7EUM6	PHF24	20	20	20	56.2	56.2	56.2	45.308	288.41	1323700000	302	0.712666	0.773448	0.214787	0.100049	25.5771	25.4044	25.5309	25.098	25.6258	25.0977	25.1128	25.2809
	0.75082	0.2032	0.152567	tr|F6VWV9|F6VWV9_MACMU	tr|F6VWV9|F6VWV9_MACMU	F6VWV9	FH	26	26	26	64.7	64.7	64.7	54.739	323.31	1771700000	367	0.75082	0.782486	0.2032	0.0952638	25.7814	25.3933	25.7058	25.4674	25.1696	25.3539	25.6589	25.582
	0.563543	-0.536925	-0.30258	tr|A0A1D5R8R9|A0A1D5R8R9_MACMU	tr|A0A1D5R8R9|A0A1D5R8R9_MACMU	A0A1D5R8R9	GNPDA1	5	5	3	30.1	30.1	19.2	32.753	9.9202	65247000	35	0.563543	0.713155	-0.536925	-0.219585	22.5703	21.369	22.6285	22.731	22.2471	22.3545	22.2958	20.913
	0.562578	-0.405368	-0.228051	tr|A0A5F7ZUQ4|A0A5F7ZUQ4_MACMU	tr|A0A5F7ZUQ4|A0A5F7ZUQ4_MACMU	A0A5F7ZUQ4	DLG4	9	7	7	16.4	12.9	12.9	105.45	41.729	72435000	37	0.562578	0.73487	-0.405368	-0.173488	22.1053	22.7619	22.5067	22.3106	22.6645	22.7394	22.5639	21.2831
	0.56257	-1.1778	-0.662597	tr|A0A1D5RHW4|A0A1D5RHW4_MACMU	tr|A0A1D5RHW4|A0A1D5RHW4_MACMU	A0A1D5RHW4	NDUFC2	3	3	3	15.5	15.5	15.5	16.961	2.6205	77343000	32	0.56257	0.514507	-1.1778	-0.395509	20.768	22.2836	20.6959	23.7182	21.6503	23.3842	23.9298	24.2237
	0.561477	-0.678202	-0.380795	tr|H9FSV2|H9FSV2_MACMU	tr|H9FSV2|H9FSV2_MACMU	H9FSV2	FAM162A	5	5	5	31	31	31	17.592	12.109	126690000	39	0.561477	0.687836	-0.678202	-0.264507	23.6665	23.5558	21.4727	23.2484	23.574	23.1507	23.3945	21.9598
	0.487518	0.312482	0.15234	tr|H9EV26|H9EV26_MACMU	tr|H9EV26|H9EV26_MACMU	H9EV26	HDHD2	14	14	14	70.7	70.7	70.7	28.528	104.58	656500000	171	0.487518	0.73841	0.312482	0.136346	24.8312	24.9614	25.2953	25.0296	23.8619	24.7985	24.8399	24.6919
	0.494787	0.306713	0.151758	tr|A0A1D5QDU4|A0A1D5QDU4_MACMU;tr|H9ESU0|H9ESU0_MACMU	tr|A0A1D5QDU4|A0A1D5QDU4_MACMU	A0A1D5QDU4	CPNE6	25	25	24	44.3	44.3	44.3	61.906	71.025	507540000	182	0.494787	0.736704	0.306713	0.134348	24.0009	24.1272	24.2258	24.2104	23.8006	24.3953	23.2046	24.4839
	0.556185	0.26898	0.149602	tr|F7EAR8|F7EAR8_MACMU	tr|F7EAR8|F7EAR8_MACMU	F7EAR8	AGL	11	11	11	9	9	9	174.72	38.574	97646000	57	0.556185	0.749024	0.26898	0.120866	22.151	22.5368	22.2804	22.5238	21.5506	21.9563	22.2674	22.4058
	0.559095	-0.168221	-0.0940515	tr|I2CYF0|I2CYF0_MACMU	tr|I2CYF0|I2CYF0_MACMU	I2CYF0	ACTR2	15	15	15	45.6	45.6	45.6	45.376	134.5	437330000	140	0.559095	0.820305	-0.168221	-0.0785937	24.0376	24.5117	24.6255	24.6547	24.6983	24.5147	24.4994	24.5195
	0.55857	-0.291097	-0.162598	tr|G7NIL3|G7NIL3_MACMU;tr|A0A5F7ZWT9|A0A5F7ZWT9_MACMU	tr|G7NIL3|G7NIL3_MACMU	G7NIL3	ATP6V0A1	26	26	26	32.7	32.7	32.7	96.505	266.97	758280000	252	0.55857	0.735262	-0.291097	-0.129773	24.2443	24.6367	24.0266	24.6197	24.7672	25.0974	24.5729	24.9852
	0.429805	0.346306	0.148844	tr|A0A5F7ZL29|A0A5F7ZL29_MACMU	tr|A0A5F7ZL29|A0A5F7ZL29_MACMU	A0A5F7ZL29	ENO1	44	44	12	81.8	81.8	31.1	47.299	323.31	18868000000	1603	0.429805	0.724848	0.346306	0.146816	28.5497	28.5327	28.4141	29.2652	27.9843	27.7369	28.007	28.8822
	0.556531	-0.365359	-0.203334	tr|F7EJW4|F7EJW4_MACMU;tr|F7HG22|F7HG22_MACMU;tr|H9H3F4|H9H3F4_MACMU	tr|F7EJW4|F7EJW4_MACMU;tr|F7HG22|F7HG22_MACMU;tr|H9H3F4|H9H3F4_MACMU	F7EJW4	N/A	7	7	7	39.6	39.6	39.6	12.648	44.617	141180000	54	0.556531	0.723363	-0.365359	-0.158434	22.6364	23.772	22.8315	23.3672	23.1931	23.5279	23.9674	23.3542
	1.24729	0.118217	0.14745	tr|A0A1D5QF17|A0A1D5QF17_MACMU;tr|F7G8N5|F7G8N5_MACMU	tr|A0A1D5QF17|A0A1D5QF17_MACMU	A0A1D5QF17	MTHFD1	22	22	22	26.6	26.6	26.6	124.45	74.55	265760000	113	1.24729	0.859425	0.118217	0.0576619	23.5343	23.5635	23.3778	23.2887	23.4061	23.4102	23.3593	23.4615
	0.71754	0.202377	0.145214	tr|F7GN04|F7GN04_MACMU;tr|F7EY86|F7EY86_MACMU	tr|F7GN04|F7GN04_MACMU	F7GN04	MAT2A	10	10	10	22.8	22.8	22.8	45.623	39.502	273870000	104	0.71754	0.783365	0.202377	0.0946771	23.8633	24.1508	23.7938	23.8691	23.9385	23.5366	23.5043	23.8501
	0.279169	0.519893	0.145138	tr|A0A5F8A1X9|A0A5F8A1X9_MACMU	tr|A0A5F8A1X9|A0A5F8A1X9_MACMU	A0A5F8A1X9	HGS	8	8	8	12.9	12.9	12.9	88.975	36.744	112740000	48	0.279169	0.727564	0.519893	0.187543	23.3199	23.5663	23.4082	23.2737	20.4895	23.3496	23.6468	22.5448
	0.792241	0.182633	0.144689	tr|H9EVG6|H9EVG6_MACMU	tr|H9EVG6|H9EVG6_MACMU	H9EVG6	GOT1	40	40	40	86.4	86.4	86.4	46.392	323.31	11656000000	1024	0.792241	0.810745	0.182633	0.0863778	28.2165	28.0885	28.0837	28.1479	27.9209	27.6361	27.9581	28.0049
	0.554013	0.2595	0.143766	tr|H9Z7V8|H9Z7V8_MACMU	tr|H9Z7V8|H9Z7V8_MACMU	H9Z7V8	GLUD1	40	40	40	69.2	69.2	69.2	61.483	323.31	5819800000	759	0.554013	0.762466	0.2595	0.116987	26.7796	27.1799	26.9946	26.5032	26.4116	27.0925	26.4171	26.5083
	0.55204	-0.167488	-0.0924602	tr|H9ELW3|H9ELW3_MACMU	tr|H9ELW3|H9ELW3_MACMU	H9ELW3	DYNLL2	6	6	3	84.3	84.3	39.3	10.35	148.3	510000000	81	0.55204	0.819361	-0.167488	-0.0782201	25.1862	24.9745	25.3969	25.0307	25.312	25.4892	25.354	24.9583
	0.399138	0.357267	0.142599	tr|F6SS26|F6SS26_MACMU	tr|F6SS26|F6SS26_MACMU	F6SS26	PTK2B	8	8	7	9.3	9.3	8.5	117.06	7.5058	50827000	26	0.399138	0.716371	0.357267	0.149267	21.8153	22.4493	22.0607	22.1511	22.4241	20.7316	21.7199	22.1305
	0.687653	0.206992	0.142339	tr|H9FPW6|H9FPW6_MACMU;tr|A0A1D5QK65|A0A1D5QK65_MACMU	tr|H9FPW6|H9FPW6_MACMU	H9FPW6	CHMP4B	8	8	8	37.1	37.1	37.1	24.95	113.42	270560000	76	0.687653	0.778717	0.206992	0.0964675	24.1881	24.0195	23.9509	23.8987	24.1193	23.6219	23.5617	23.8711
	0.875807	0.161205	0.141185	tr|G7MNY8|G7MNY8_MACMU	tr|G7MNY8|G7MNY8_MACMU	G7MNY8	MDH2	31	31	31	74.6	74.6	74.6	35.502	323.31	14671000000	1213	0.875807	0.820311	0.161205	0.0770278	28.7997	28.4845	28.7543	28.5856	28.3567	28.4603	28.6179	28.6268
	0.630375	0.223253	0.140733	tr|F7BWK5|F7BWK5_MACMU	tr|F7BWK5|F7BWK5_MACMU	F7BWK5	EPB41L2	26	23	23	34.6	32.1	32.1	117.74	178.16	749360000	230	0.630375	0.76634	0.223253	0.102937	23.8728	24.1745	24.454	24.063	24.0754	23.5867	24.0618	24.1787
	0.309748	0.451819	0.13995	tr|F6WG42|F6WG42_MACMU	tr|F6WG42|F6WG42_MACMU	F6WG42	GLIPR2	3	3	3	31.2	31.2	31.2	17.232	29.149	53297000	23	0.309748	0.73136	0.451819	0.172798	22.9742	22.2156	21.1162	22.8233	21.6169	20.8357	22.2314	23.0086
	0.544334	-0.423601	-0.230581	tr|F7HHW2|F7HHW2_MACMU	tr|F7HHW2|F7HHW2_MACMU	F7HHW2	TFG	7	7	7	30.8	30.8	30.8	43.457	57.014	165120000	49	0.544334	0.727483	-0.423601	-0.179388	23.3419	23.3384	23.6874	23.5735	23.4951	23.4944	23.5495	22.0503
	0.725029	0.192368	0.139472	tr|F7GS66|F7GS66_MACMU	tr|F7GS66|F7GS66_MACMU	F7GS66	AASDHPPT	4	4	4	13.9	13.9	13.9	35.757	32.854	67275000	41	0.725029	0.800841	0.192368	0.090329	22.5529	22.6524	22.5966	22.3774	22.5771	22.403	22.0361	22.3612
	0.543133	-0.347816	-0.18891	tr|F6R0Z9|F6R0Z9_MACMU	tr|F6R0Z9|F6R0Z9_MACMU	F6R0Z9	HNRNPU	13	13	13	25.6	25.6	25.6	90.629	159.46	362840000	113	0.543133	0.717704	-0.347816	-0.151405	23.6264	24.1316	23.9164	23.4	24.5296	24.2719	24.5997	23.7356
	0.539461	-0.896284	-0.48351	tr|F7G7C4|F7G7C4_MACMU	tr|F7G7C4|F7G7C4_MACMU	F7G7C4	PITPNB	5	4	4	22.7	19.8	19.8	31.7	13.765	110120000	29	0.539461	0.630972	-0.896284	-0.323537	23.8006	21.3807	23.7946	23.3147	23.2405	23.5484	23.3926	20.935
	0.668316	0.207367	0.138587	tr|G7N1B7|G7N1B7_MACMU	tr|G7N1B7|G7N1B7_MACMU	G7N1B7	ACADSB	9	9	9	32.6	32.6	32.6	47.525	76.875	195260000	74	0.668316	0.77982	0.207367	0.0964745	23.4352	22.9555	23.0121	22.7437	22.7107	22.9616	22.992	22.8347
	0.704762	0.196033	0.138157	tr|F7GSV4|F7GSV4_MACMU	tr|F7GSV4|F7GSV4_MACMU	F7GSV4	DDAH1	18	18	17	53.9	53.9	53.9	34.512	251.67	2880000000	435	0.704762	0.795678	0.196033	0.0918087	27.0798	26.7793	27.052	26.8022	26.545	26.9834	26.5601	26.7637
	0.632619	0.218239	0.138062	tr|F6Y384|F6Y384_MACMU	tr|F6Y384|F6Y384_MACMU	F6Y384	MAP2	135	135	135	75.8	75.8	75.8	199.57	323.31	14868000000	2646	0.632619	0.772932	0.218239	0.100824	26.7897	27.0127	26.9629	26.3607	26.9966	26.8523	26.4565	26.7738
	0.535872	-0.450942	-0.241647	tr|F6W6Z6|F6W6Z6_MACMU	tr|F6W6Z6|F6W6Z6_MACMU	F6W6Z6	PSIP1	7	5	5	12.9	11.1	11.1	60.528	16.503	50821000	33	0.535872	0.72721	-0.450942	-0.188705	21.9214	22.4991	21.2299	21.6702	22.4856	22.3107	23.0633	22.0756
	0.535706	-0.696281	-0.373002	tr|F6T438|F6T438_MACMU;tr|F6TG57|F6TG57_MACMU;tr|H9EN81|H9EN81_MACMU	tr|F6T438|F6T438_MACMU;tr|F6TG57|F6TG57_MACMU;tr|H9EN81|H9EN81_MACMU	F6T438	ELAVL4	8	8	7	23.4	23.4	21.1	44.477	19.86	58217000	40	0.535706	0.696683	-0.696281	-0.267613	22.0696	22.3447	22.3037	21.4543	22.741	22.4853	23.1543	20.3317
	0.613351	0.224025	0.137406	tr|A0A5F8AA30|A0A5F8AA30_MACMU	tr|A0A5F8AA30|A0A5F8AA30_MACMU	A0A5F8AA30	TALDO1	18	18	18	25.9	25.9	25.9	65.143	121.49	1544600000	228	0.613351	0.767274	0.224025	0.103082	26.5087	26.2644	26.5281	26.5277	26.0664	25.8087	26.3932	26.3909
	0.534466	-0.546279	-0.291968	tr|A0A5F8A5G3|A0A5F8A5G3_MACMU	tr|A0A5F8A5G3|A0A5F8A5G3_MACMU	A0A5F8A5G3	NCALD	8	5	5	49	39.7	39.7	22.446	76.164	187110000	66	0.534466	0.710042	-0.546279	-0.220891	24.01	23.3899	23.016	24.9631	23.3244	23.5631	24.7116	23.9611
	0.534445	-0.191845	-0.102531	tr|F6ZKL2|F6ZKL2_MACMU	tr|F6ZKL2|F6ZKL2_MACMU	F6ZKL2	PLCB1	51	51	51	43	43	43	138.58	323.31	1521700000	450	0.534445	0.800131	-0.191845	-0.0885653	24.9087	24.813	24.6288	24.8298	25.2882	24.6183	25.1852	24.8038
	0.774293	0.177436	0.137388	tr|F7H6T9|F7H6T9_MACMU	tr|F7H6T9|F7H6T9_MACMU	F7H6T9	CMPK1	11	11	2	40.9	40.9	8.9	29.664	108.34	461440000	161	0.774293	0.817278	0.177436	0.0839645	24.6325	24.5619	24.3264	24.5045	24.4462	24.1195	24.2131	24.4723
	0.640502	0.212791	0.136293	tr|F7GCY4|F7GCY4_MACMU	tr|F7GCY4|F7GCY4_MACMU	F7GCY4	LRRC47	16	16	16	30	30	30	65.182	63.049	203580000	107	0.640502	0.779229	0.212791	0.098568	22.7589	23.2019	22.6867	22.6421	22.9862	22.6248	22.4612	22.9181
	0.532514	-0.270833	-0.144223	tr|F6R9Q5|F6R9Q5_MACMU	tr|F6R9Q5|F6R9Q5_MACMU	F6R9Q5	PIP4K2C	5	5	5	15	15	15	47.356	32.427	55215000	21	0.532514	0.749343	-0.270833	-0.121165	22.3716	22.1454	22.2681	22.437	21.8952	22.6176	22.5237	21.6049
	0.533268	0.252216	0.134499	tr|A0A5F7ZYR0|A0A5F7ZYR0_MACMU	tr|A0A5F7ZYR0|A0A5F7ZYR0_MACMU	A0A5F7ZYR0	MAP2K2	17	8	8	42.8	26.3	26.3	45.595	26.541	198600000	54	0.533268	0.764355	0.252216	0.113671	24.4009	23.9181	24.601	23.6711	24.0157	23.9934	23.9598	23.7289
	0.531228	-0.104155	-0.0553301	tr|A0A1D5Q3A0|A0A1D5Q3A0_MACMU	tr|A0A1D5Q3A0|A0A1D5Q3A0_MACMU	A0A1D5Q3A0	GPX4	7	7	7	42.3	42.3	42.3	22.051	37.244	200530000	69	0.531228	0.873764	-0.104155	-0.0498195	23.3111	23.6159	23.5615	23.7428	23.6935	23.5708	23.498	23.6
	0.528095	-0.105221	-0.0555669	tr|A0A5F7ZUA8|A0A5F7ZUA8_MACMU	tr|A0A5F7ZUA8|A0A5F7ZUA8_MACMU	A0A5F7ZUA8	SLC25A4	24	24	7	56.1	56.1	25.1	38.06	323.31	6128200000	503	0.528095	0.871484	-0.105221	-0.0502965	27.9633	28.0257	27.6921	28.1227	27.9928	28.0586	28.0183	28.0905
	0.527655	-0.966869	-0.510173	tr|F6YMH2|F6YMH2_MACMU	tr|F6YMH2|F6YMH2_MACMU	F6YMH2	VAMP3	8	1	1	46.4	14.3	14.3	12.953	100.23	69362000	27	0.527655	0.617237	-0.966869	-0.33971	22.7667	23.4015	20.551	23.1439	23.6467	21.6388	22.7932	20.6359
	0.897209	0.149589	0.134212	tr|A0A1D5RB27|A0A1D5RB27_MACMU	tr|A0A1D5RB27|A0A1D5RB27_MACMU	A0A1D5RB27	PPP1R7	22	22	22	58.4	58.4	58.4	43.211	282.5	727550000	210	0.897209	0.822864	0.149589	0.0717658	24.6038	24.6577	24.5527	24.4767	24.4878	24.2954	24.3092	24.3533
	0.629821	0.21151	0.133213	tr|H9FWP2|H9FWP2_MACMU	tr|H9FWP2|H9FWP2_MACMU	H9FWP2	PPP2R5D	13	13	12	28.1	28.1	25.9	70.005	96.1	207100000	97	0.629821	0.77944	0.21151	0.0979182	23.5645	23.6404	23.2893	23.0359	23.613	23.089	23.196	23.2857
	0.526283	-0.35865	-0.188751	tr|G7NQK0|G7NQK0_MACMU	tr|G7NQK0|G7NQK0_MACMU	G7NQK0	CORO1A	17	17	16	45.3	45.3	43.8	51.004	146.94	607270000	207	0.526283	0.718772	-0.35865	-0.154955	23.6524	24.7932	24.2702	25.0236	24.8308	24.5765	24.713	24.9935
	0.525545	-0.26414	-0.138818	tr|A0A5F7Z7S7|A0A5F7Z7S7_MACMU	tr|A0A5F7Z7S7|A0A5F7Z7S7_MACMU	A0A5F7Z7S7	SEPTIN5	29	29	27	57.7	57.7	52.3	50.545	207.06	1749300000	407	0.525545	0.758604	-0.26414	-0.118346	24.8303	25.8856	25.5153	25.6433	25.8584	25.7569	25.6863	25.6573
	0.778219	0.170881	0.132983	tr|A0A5F8A9Q1|A0A5F8A9Q1_MACMU	tr|A0A5F8A9Q1|A0A5F8A9Q1_MACMU	A0A5F8A9Q1	NAP1L4	12	12	10	40.4	40.4	37.6	44.149	88.057	391240000	133	0.778219	0.821547	0.170881	0.0810403	24.0526	23.7812	23.8012	23.7108	23.9501	23.607	23.5443	23.8608
	0.522792	-0.523058	-0.27345	tr|F6RCI7|F6RCI7_MACMU	tr|F6RCI7|F6RCI7_MACMU	F6RCI7	AP3D1	14	14	14	17.9	17.9	17.9	136.66	32.326	111180000	46	0.522792	0.71	-0.523058	-0.212517	22.9817	22.9068	23.2659	22.3984	23.8611	23.7987	23.0577	21.8693
	0.57109	0.232209	0.132612	tr|A0A1D5RKW8|A0A1D5RKW8_MACMU;tr|A0A5F8A0W0|A0A5F8A0W0_MACMU	tr|A0A1D5RKW8|A0A1D5RKW8_MACMU	A0A1D5RKW8	PFKP	35	35	31	45	45	41	87.135	323.31	2753600000	532	0.57109	0.775613	0.232209	0.10601	25.6825	25.4796	25.5413	25.3656	24.9058	25.3731	25.1073	24.9771
	0.520115	-0.378828	-0.197034	tr|F7CGV7|F7CGV7_MACMU	tr|F7CGV7|F7CGV7_MACMU	F7CGV7	NEBL	5	5	5	3.8	3.8	3.8	118.05	18.664	84560000	47	0.520115	0.720697	-0.378828	-0.162206	21.409	22.448	22.7326	22.3825	22.6277	22.7929	22.9897	22.688
	0.518999	-0.3625	-0.188137	tr|F7H444|F7H444_MACMU;tr|A0A1D5RG69|A0A1D5RG69_MACMU;tr|A0A1D5RE69|A0A1D5RE69_MACMU;tr|A0A5F8AHP4|A0A5F8AHP4_MACMU	tr|F7H444|F7H444_MACMU;tr|A0A1D5RG69|A0A1D5RG69_MACMU	F7H444	NDUFB8	8	8	8	49.5	49.5	49.5	21.74	85.384	380590000	97	0.518999	0.723112	-0.3625	-0.156143	23.6262	24.0148	22.9688	24.2433	23.9341	24.0167	24.2909	24.4252
	0.51898	-0.155234	-0.0805635	tr|A0A5F8A3Z5|A0A5F8A3Z5_MACMU	tr|A0A5F8A3Z5|A0A5F8A3Z5_MACMU	A0A5F8A3Z5	ABAT	32	32	32	52.5	52.5	52.5	64.282	323.31	1953200000	494	0.51898	0.820999	-0.155234	-0.0726169	25.7677	25.5778	25.6366	25.7467	25.4343	25.8649	25.9869	25.4297
	0.518974	-0.66096	-0.343021	tr|F6XT71|F6XT71_MACMU	tr|F6XT71|F6XT71_MACMU	F6XT71	SGIP1	16	16	16	27.2	27.2	27.2	89.024	49.237	179580000	77	0.518974	0.691016	-0.66096	-0.255555	22.9122	22.8308	22.9907	22.882	22.816	23.0012	23.2845	20.6063
	0.518932	-0.0949035	-0.0492485	tr|F6W941|F6W941_MACMU	tr|F6W941|F6W941_MACMU	F6W941	SLC3A2	20	20	20	35.7	35.7	35.7	68.031	192.85	1216500000	303	0.518932	0.887749	-0.0949035	-0.0455347	25.2487	25.0741	25.0344	25.3061	25.0341	25.1649	25.3396	25.1081
	0.840505	0.157448	0.132336	tr|A0A5K1TYG0|A0A5K1TYG0_MACMU	tr|A0A5K1TYG0|A0A5K1TYG0_MACMU	A0A5K1TYG0	ATL1	22	22	21	48.7	48.7	46.8	63.515	167.05	800090000	221	0.840505	0.823193	0.157448	0.0751959	24.4315	24.2636	24.4499	24.2073	24.2048	24.3756	23.9916	24.2641
	0.514844	-0.152807	-0.0786716	tr|F7G4Y1|F7G4Y1_MACMU	tr|F7G4Y1|F7G4Y1_MACMU	F7G4Y1	RGS7	12	12	7	25.9	25.9	17.9	56.739	43.291	230550000	82	0.514844	0.823665	-0.152807	-0.0715235	23.7225	23.5563	23.5386	23.7108	23.6351	23.4368	23.9009	23.2551
	0.963111	0.136529	0.131493	tr|H9FSS9|H9FSS9_MACMU	tr|H9FSS9|H9FSS9_MACMU	H9FSS9	GARS1	27	27	27	47.3	47.3	47.3	83.08	186.63	465920000	232	0.963111	0.830978	0.136529	0.0658752	23.5452	23.4644	23.3412	23.3414	23.4425	23.1874	23.3788	23.5453
	0.309842	0.417868	0.129473	tr|F6QHR1|F6QHR1_MACMU	tr|F6QHR1|F6QHR1_MACMU	F6QHR1	VGF	6	6	6	12.7	12.7	12.7	67.211	11.168	71818000	23	0.309842	0.725016	0.417868	0.162696	22.378	22.7344	21.8443	22.1556	23.0832	22.116	20.5108	22.5804
	1.16199	0.11131	0.129342	tr|F7HAK5|F7HAK5_MACMU	tr|F7HAK5|F7HAK5_MACMU	F7HAK5	PRKAR2A	19	19	16	56.4	56.4	46.3	45.506	125.1	675100000	194	1.16199	0.859445	0.11131	0.0542898	24.895	24.8853	24.7431	24.6585	24.6596	24.7536	24.7473	24.7409
	0.332672	0.374874	0.12471	tr|A0A1D5Q3T5|A0A1D5Q3T5_MACMU	tr|A0A1D5Q3T5|A0A1D5Q3T5_MACMU	A0A1D5Q3T5	FECH	7	7	7	19.3	19.3	19.3	55.042	16.54	53071000	19	0.332672	0.718319	0.374874	0.151134	22.1181	23.1846	21.7634	22.4704	21.0074	21.7537	21.7936	21.4586
	0.509365	-0.501201	-0.255294	tr|A0A1D5QZ85|A0A1D5QZ85_MACMU	tr|A0A1D5QZ85|A0A1D5QZ85_MACMU	A0A1D5QZ85	N/A	11	2	2	25.8	9.9	9.9	37.649	134.18	631680000	52	0.509365	0.717485	-0.501201	-0.204445	25.7083	25.1809	26.1078	25.8965	25.7569	27.4516	25.9438	26.047
	0.661217	0.186751	0.123483	tr|F6SIE0|F6SIE0_MACMU;tr|A0A5F8AJS7|A0A5F8AJS7_MACMU	tr|F6SIE0|F6SIE0_MACMU;tr|A0A5F8AJS7|A0A5F8AJS7_MACMU	F6SIE0	ATP5F1B	46	46	46	85.4	85.4	85.4	56.404	323.31	37758000000	2120	0.661217	0.80374	0.186751	0.0874392	29.5847	29.537	29.3233	29.5064	29.125	29.3445	29.5275	29.8053
	0.607632	0.202174	0.122847	tr|F7EK27|F7EK27_MACMU	tr|F7EK27|F7EK27_MACMU	F7EK27	DIRAS2	7	7	7	39.2	39.2	39.2	22.485	27.179	143990000	71	0.607632	0.786926	0.202174	0.0937041	23.5877	23.1797	23.6403	23.2425	23.3623	22.9031	23.3675	23.2763
	0.32589	0.37614	0.12258	tr|A0A5F7ZX95|A0A5F7ZX95_MACMU	tr|A0A5F7ZX95|A0A5F7ZX95_MACMU	A0A5F7ZX95	CAMKK2	7	7	7	14.7	14.7	14.7	73.06	17.33	48137000	23	0.32589	0.715807	0.37614	0.151035	21.8622	22.2594	21.7977	21.9512	21.1649	20.2878	22.3094	21.2986
	0.735921	0.165787	0.122006	tr|F7DGK4|F7DGK4_MACMU	tr|F7DGK4|F7DGK4_MACMU	F7DGK4	LOC697471	4	4	4	19.7	19.7	19.7	15.268	35.614	110600000	58	0.735921	0.819301	0.165787	0.0785589	23.8291	23.8234	23.6551	23.4517	23.5773	23.7594	23.3821	23.526
	0.506661	-0.383685	-0.194398	tr|F7CKJ2|F7CKJ2_MACMU	tr|F7CKJ2|F7CKJ2_MACMU	F7CKJ2	CORO1B	10	10	10	30.2	30.2	30.2	56.59	205.52	121700000	71	0.506661	0.724052	-0.383685	-0.163467	21.9208	22.9267	22.9094	23.2992	23.0322	22.8496	23.527	23.4164
	0.404211	0.298818	0.120785	tr|F7FEE8|F7FEE8_MACMU	tr|F7FEE8|F7FEE8_MACMU	F7FEE8	GAP43	23	23	23	85.7	85.7	85.7	24.788	323.31	6035800000	672	0.404211	0.737054	0.298818	0.128486	29.0428	28.2609	28.9009	28.061	28.168	28.5904	27.9614	27.7714
	0.89683	0.134458	0.120586	tr|A0A5F8AGB5|A0A5F8AGB5_MACMU	tr|A0A5F8AGB5|A0A5F8AGB5_MACMU	A0A5F8AGB5	N/A	6	6	6	20.6	20.6	20.6	40.666	49.884	325850000	88	0.89683	0.833895	0.134458	0.0647713	24.5892	24.4219	24.4068	24.2901	24.2345	24.4225	24.2266	24.2936
	0.774484	0.154103	0.119351	tr|A0A5F8ARZ4|A0A5F8ARZ4_MACMU	tr|A0A5F8ARZ4|A0A5F8ARZ4_MACMU	A0A5F8ARZ4	HSP90AA1	63	63	42	62.1	62.1	45.8	84.788	323.31	14643000000	1746	0.774484	0.820811	0.154103	0.0734412	28.3523	28.1738	28.3836	28.129	28.1129	27.9067	28.2394	28.0947
	0.383528	0.308952	0.118492	tr|F7DJN8|F7DJN8_MACMU;tr|F6Y8F5|F6Y8F5_MACMU	tr|F7DJN8|F7DJN8_MACMU	F7DJN8	ABR	12	12	12	16.5	16.5	16.5	127.95	41.335	117440000	50	0.383528	0.737858	0.308952	0.131374	22.4103	23.0355	22.7627	21.4317	22.8118	22.6838	22.3796	22.3342
	0.500155	-0.165973	-0.0830121	tr|A0A5F7ZHQ2|A0A5F7ZHQ2_MACMU	tr|A0A5F7ZHQ2|A0A5F7ZHQ2_MACMU	A0A5F7ZHQ2	MTARC2	11	11	11	29.2	29.2	29.2	46.793	18.801	343620000	111	0.500155	0.822213	-0.165973	-0.0771328	23.9815	23.6541	23.9879	24.0298	23.692	24.0975	23.9616	23.4935
	0.703298	0.168423	0.118452	tr|A0A5F7ZPF0|A0A5F7ZPF0_MACMU	tr|A0A5F7ZPF0|A0A5F7ZPF0_MACMU	A0A5F7ZPF0	YWHAB	26	14	13	65.9	50.4	47.7	30.256	323.31	3662700000	312	0.703298	0.817079	0.168423	0.0795806	27.7636	27.6244	27.8987	27.5635	27.3023	27.6518	27.5904	27.495
	0.938136	0.125786	0.118005	tr|A0A1D5RGU1|A0A1D5RGU1_MACMU;tr|F7CFF5|F7CFF5_MACMU	tr|A0A1D5RGU1|A0A1D5RGU1_MACMU	A0A1D5RGU1	HADHB	20	20	20	39.8	39.8	39.8	51.355	42.439	341310000	161	0.938136	0.84946	0.125786	0.0608149	23.5337	23.7373	23.7213	23.6248	23.428	23.4639	23.5342	23.5617
	0.309281	0.380238	0.1176	tr|A0A1D5Q0S5|A0A1D5Q0S5_MACMU	tr|A0A1D5Q0S5|A0A1D5Q0S5_MACMU	A0A1D5Q0S5	TARS1	7	7	7	14.2	14.2	14.2	83.814	16.944	65713000	32	0.309281	0.714294	0.380238	0.151008	22.686	22.541	22.6174	22.6369	21.1294	21.3668	22.3492	21.1589
	0.497465	-0.229879	-0.114357	tr|F6RKI4|F6RKI4_MACMU	tr|F6RKI4|F6RKI4_MACMU	F6RKI4	TAGLN2	13	13	13	64.8	64.8	64.8	22.391	172.93	578090000	131	0.497465	0.768223	-0.229879	-0.103963	25.532	25.9518	25.9432	26.1408	25.564	26.4666	26.0198	25.8448
	0.497157	-0.491022	-0.244115	tr|A0A1D5RA91|A0A1D5RA91_MACMU	tr|A0A1D5RA91|A0A1D5RA91_MACMU	A0A1D5RA91	GYG1	3	3	3	16.9	16.9	16.9	39.471	28.573	51668000	16	0.497157	0.728086	-0.491022	-0.200314	22.8189	22.744	21.5524	22.7316	22.225	22.5015	22.6899	21.0686
	0.712709	0.164912	0.117534	sp|Q28514|GSTP1_MACMU	sp|Q28514|GSTP1_MACMU	Q28514	GSTP1	14	14	14	71.4	71.4	71.4	23.438	323.31	6355000000	399	0.712709	0.819571	0.164912	0.078057	28.5046	28.5969	28.4702	28.5912	28.317	28.3821	28.068	28.4463
	0.495793	-0.17525	-0.0868877	tr|A0A1D5R1V1|A0A1D5R1V1_MACMU;tr|A0A5F7ZVR9|A0A5F7ZVR9_MACMU	tr|A0A1D5R1V1|A0A1D5R1V1_MACMU	A0A1D5R1V1	TUBA1C	42	4	0	63.9	11.1	0	49.895	249.92	2006600000	220	0.495793	0.822008	-0.17525	-0.081081	27.4331	26.8717	27.2601	27.3277	27.2592	27.6464	27.1363	27.1038
	0.465783	0.251508	0.117148	tr|A0A5F7ZJI0|A0A5F7ZJI0_MACMU	tr|A0A5F7ZJI0|A0A5F7ZJI0_MACMU	A0A5F7ZJI0	RAB1B	12	4	2	49.5	20.5	8.6	23.006	121.11	306580000	97	0.465783	0.767807	0.251508	0.112087	24.199	24.8126	23.9304	24.2439	24.4744	23.8718	23.8402	24.4944
	0.495269	-0.233808	-0.115798	tr|F6YBL7|F6YBL7_MACMU	tr|F6YBL7|F6YBL7_MACMU	F6YBL7	PRRT2	8	8	8	38.8	38.8	38.8	34.858	178.07	1251700000	190	0.495269	0.769476	-0.233808	-0.105531	26.8404	26.1685	26.9353	26.758	26.7244	26.6287	27.1357	26.3674
	0.350071	0.330048	0.11554	tr|A0A5F7ZGQ4|A0A5F7ZGQ4_MACMU	tr|A0A5F7ZGQ4|A0A5F7ZGQ4_MACMU	A0A5F7ZGQ4	CPPED1	3	3	3	11.8	11.8	11.8	35.575	16.693	43874000	27	0.350071	0.7359	0.330048	0.137214	22.4354	22.1371	22.2201	22.5589	20.8428	21.7054	22.4596	22.0943
	0.636884	0.178469	0.113664	tr|A0A5F8AB04|A0A5F8AB04_MACMU	tr|A0A5F8AB04|A0A5F8AB04_MACMU	A0A5F8AB04	SH3GL2	24	24	18	64.8	64.8	56.9	43.937	285.36	3431100000	526	0.636884	0.814945	0.178469	0.083638	26.6882	26.7944	26.5643	26.3377	26.7062	26.4981	26.2114	26.4204
	0.241126	0.471307	0.113644	tr|A0A5F7ZQU7|A0A5F7ZQU7_MACMU	tr|A0A5F7ZQU7|A0A5F7ZQU7_MACMU	A0A5F7ZQU7	OPALIN	4	4	4	43	43	43	16.842	53.59	253660000	55	0.241126	0.726466	0.471307	0.168752	24.6816	23.726	24.6051	24.7169	24.1966	21.6004	24.8714	24.2579
	0.494381	-0.44748	-0.221226	sp|F7FQM7|APOA1_MACMU	sp|F7FQM7|APOA1_MACMU	F7FQM7	APOA1	26	26	26	74.5	74.5	74.5	30.734	165.56	1456000000	253	0.494381	0.732747	-0.44748	-0.185435	25.1086	25.3735	25.5312	26.7917	24.9103	25.587	25.5043	24.9902
	0.494326	-0.245776	-0.121494	tr|F7BM66|F7BM66_MACMU;tr|A0A5F8AFC7|A0A5F8AFC7_MACMU;tr|F7HNN5|F7HNN5_MACMU	tr|F7BM66|F7BM66_MACMU;tr|A0A5F8AFC7|A0A5F8AFC7_MACMU	F7BM66	RPLP2	5	5	4	57.4	57.4	42.6	11.665	53.867	75923000	37	0.494326	0.772756	-0.245776	-0.110365	22.4257	22.9394	22.6665	22.5645	23.3687	23.1929	22.634	22.7454
	0.323533	0.350935	0.113539	tr|H9FRN4|H9FRN4_MACMU	tr|H9FRN4|H9FRN4_MACMU	H9FRN4	AVL9	5	5	5	10.2	10.2	10.2	71.906	9.8215	50628000	32	0.323533	0.717846	0.350935	0.142637	21.5307	22.6537	22.3825	22.1233	22.5771	22.1067	20.775	22.419
	0.492822	-0.289369	-0.142607	tr|F7B0U6|F7B0U6_MACMU	tr|F7B0U6|F7B0U6_MACMU	F7B0U6	TUBA4A	41	13	13	69.6	29.1	29.1	50.853	239.27	5011200000	369	0.492822	0.739548	-0.289369	-0.127596	27.6477	28.1664	27.6002	27.7674	28.4847	28.4746	27.5865	27.7413
	0.561219	0.201777	0.113241	tr|F6TUP0|F6TUP0_MACMU	tr|F6TUP0|F6TUP0_MACMU	F6TUP0	SCAMP3	7	7	7	38.3	38.3	38.3	38.275	76.314	157850000	56	0.561219	0.790235	0.201777	0.0930762	23.8715	24.1599	23.9311	23.8316	24.0245	23.949	23.3318	23.9815
	0.489947	-0.728209	-0.356784	tr|A0A5F8A4A2|A0A5F8A4A2_MACMU	tr|A0A5F8A4A2|A0A5F8A4A2_MACMU	A0A5F8A4A2	HNRNPL	8	8	8	22.2	22.2	22.2	68.018	85.369	151190000	57	0.489947	0.68145	-0.728209	-0.271992	21.9606	22.2797	23.2501	21.3546	23.7324	23.8659	23.8839	22.4335
	0.48977	-1.03278	-0.505827	tr|A0A1D5RDP4|A0A1D5RDP4_MACMU	tr|A0A1D5RDP4|A0A1D5RDP4_MACMU	A0A1D5RDP4	CTTN	25	25	25	49.5	49.5	49.5	63.326	212.02	478150000	163	0.48977	0.603297	-1.03278	-0.348809	21.2331	24.8221	24.8254	24.7611	25.3062	24.8953	25.3895	25.3403
	0.377672	0.298785	0.112843	tr|F7GP55|F7GP55_MACMU	tr|F7GP55|F7GP55_MACMU	F7GP55	POR	4	4	4	4.9	4.9	4.9	77.872	3.8893	37560000	21	0.377672	0.737802	0.298785	0.127441	22.3257	22.3066	22.1316	21.702	21.899	21.1337	21.9419	21.1079
	0.751633	0.149548	0.112405	tr|H9ZFL2|H9ZFL2_MACMU	tr|H9ZFL2|H9ZFL2_MACMU	H9ZFL2	NPEPPS	51	51	51	57.7	57.7	57.7	103.62	323.31	3922200000	821	0.751633	0.822042	0.149548	0.0712875	26.51	26.4621	26.5151	26.3634	26.2363	26.2284	26.1972	26.1362
	0.574114	0.195254	0.112098	tr|A0A1D5RIA5|A0A1D5RIA5_MACMU;tr|A0A1D5Q9T0|A0A1D5Q9T0_MACMU	tr|A0A1D5RIA5|A0A1D5RIA5_MACMU	A0A1D5RIA5	PLXNA1	16	16	11	10.3	10.3	7.7	223.64	51.174	132080000	81	0.574114	0.800865	0.195254	0.0904187	22.7397	22.8327	22.7721	22.6379	22.9441	22.4518	22.2041	22.6743
	0.485977	-0.729657	-0.354596	tr|F7EFK7|F7EFK7_MACMU	tr|F7EFK7|F7EFK7_MACMU	F7EFK7	NDUFS8	9	9	9	31	31	31	23.689	43.88	158980000	74	0.485977	0.678261	-0.729657	-0.271934	23.126	23.6556	20.7603	23.6035	23.2968	23.4456	23.6434	23.5289
	0.560987	0.199601	0.111974	tr|G7N8U6|G7N8U6_MACMU	tr|G7N8U6|G7N8U6_MACMU	G7N8U6	ATIC	20	20	20	47.5	47.5	47.5	64.675	101.14	328600000	147	0.560987	0.795361	0.199601	0.0921471	23.3228	23.383	23.3281	23.2679	23.3661	23.0832	22.6555	23.1372
	0.230069	0.48343	0.111222	tr|A0A5F8AA29|A0A5F8AA29_MACMU	tr|A0A5F8AA29|A0A5F8AA29_MACMU	A0A5F8AA29	ASPA	8	8	8	36.2	36.2	36.2	37.634	44.226	198230000	56	0.230069	0.723471	0.48343	0.169822	23.479	22.3791	23.8912	23.583	22.3057	20.4794	23.2726	21.825
	0.480697	-0.295677	-0.142131	tr|A0A5F7Z7D4|A0A5F7Z7D4_MACMU;tr|A0A5F8ACD4|A0A5F8ACD4_MACMU	tr|A0A5F7Z7D4|A0A5F7Z7D4_MACMU;tr|A0A5F8ACD4|A0A5F8ACD4_MACMU	A0A5F7Z7D4	N/A	12	12	12	57.9	57.9	57.9	25.705	112.51	390830000	140	0.480697	0.734163	-0.295677	-0.12972	24.2497	24.9473	24.1446	24.8361	24.8783	25.0158	25.0727	25.2786
	0.76915	0.143431	0.11032	tr|A0A1D5R2T5|A0A1D5R2T5_MACMU	tr|A0A1D5R2T5|A0A1D5R2T5_MACMU	A0A1D5R2T5	REEP5	8	8	8	17.1	17.1	17.1	29.44	30.814	550840000	135	0.76915	0.830676	0.143431	0.0685603	25.293	24.9904	25.0173	25.1057	24.8076	24.9622	24.9816	25.1301
	0.75373	0.146237	0.110223	tr|A0A5F8AM80|A0A5F8AM80_MACMU	tr|A0A5F8AM80|A0A5F8AM80_MACMU	A0A5F8AM80	NARS1	10	10	10	22.3	22.3	22.3	64.34	77.649	212720000	66	0.75373	0.827878	0.146237	0.0697885	24.0254	23.9345	24.0781	23.7293	24.0063	24.0143	23.6726	23.9696
	0.479154	-0.165199	-0.0791557	tr|A0A5K1TZ51|A0A5K1TZ51_MACMU	tr|A0A5K1TZ51|A0A5K1TZ51_MACMU	A0A5K1TZ51	FKBP4	14	14	14	42.7	42.7	42.7	51.702	167.78	264150000	114	0.479154	0.819119	-0.165199	-0.0766053	23.5581	23.0189	23.2425	23.6369	23.2915	23.1997	23.6087	23.2565
	0.489141	0.22461	0.109866	tr|G7MYM3|G7MYM3_MACMU	tr|G7MYM3|G7MYM3_MACMU	G7MYM3	PTGR2	8	8	8	28.8	28.8	28.8	38.459	39.159	115950000	72	0.489141	0.767633	0.22461	0.101671	22.6564	22.5591	22.649	22.5789	21.8014	22.673	22.6236	22.7108
	0.741031	0.147602	0.109377	tr|A0A1D5QUF9|A0A1D5QUF9_MACMU	tr|A0A1D5QUF9|A0A1D5QUF9_MACMU	A0A1D5QUF9	UBE2N	13	13	13	60	60	60	23.995	122.32	1472900000	236	0.741031	0.826455	0.147602	0.0703641	26.5812	26.1706	26.4219	26.2863	26.2752	26.0936	26.3011	26.3729
	0.822544	0.132864	0.109286	tr|H9ELY9|H9ELY9_MACMU	tr|H9ELY9|H9ELY9_MACMU	H9ELY9	GDI2	31	20	20	71.7	49	49	50.707	323.31	1358000000	275	0.822544	0.834974	0.132864	0.0638575	25.0922	25.0095	25.1043	25.0474	24.7704	24.7956	24.9791	24.918
	0.516371	0.2111	0.109006	tr|A0A5K1VFS4|A0A5K1VFS4_MACMU	tr|A0A5K1VFS4|A0A5K1VFS4_MACMU	A0A5K1VFS4	MAOB	32	32	30	58.8	58.8	56.5	58.774	323.31	2760200000	486	0.516371	0.780992	0.2111	0.0964783	26.2631	26.1483	26.1532	26.4293	25.6451	26.179	25.7383	26.2714
	0.764073	0.139574	0.106644	tr|F7CI83|F7CI83_MACMU	tr|F7CI83|F7CI83_MACMU	F7CI83	ARHGAP1	16	16	16	56.3	56.3	56.3	52.549	126.2	619330000	171	0.764073	0.834325	0.139574	0.0667798	24.6034	24.4598	24.3526	24.3286	24.3049	24.2929	24.1532	24.2221
	0.335153	0.313766	0.10516	tr|F6X1V9|F6X1V9_MACMU;tr|H9H3J2|H9H3J2_MACMU	tr|F6X1V9|F6X1V9_MACMU	F6X1V9	ENO2	44	41	41	91.5	82.9	82.9	47.242	323.31	16166000000	1219	0.335153	0.739504	0.313766	0.130757	28.3935	28.5469	28.0572	29.1324	27.8558	27.5587	28.2485	29.0529
	0.467609	-0.0937004	-0.0438152	tr|H9G1L0|H9G1L0_MACMU;tr|A0A1D5QC11|A0A1D5QC11_MACMU	tr|H9G1L0|H9G1L0_MACMU	H9G1L0	CCT6A	22	22	22	46	46	46	57.98	128.65	789710000	216	0.467609	0.890802	-0.0937004	-0.0448207	24.3423	24.5692	24.3709	24.3547	24.5879	24.5122	24.412	24.2097
	0.607395	0.171918	0.104422	tr|F7A091|F7A091_MACMU	tr|F7A091|F7A091_MACMU	F7A091	RAB6A	12	6	6	44.6	20.5	20.5	25.312	22.387	218150000	78	0.607395	0.817543	0.171918	0.0805599	24.2075	23.7519	24.2153	23.9115	23.8037	24.0831	23.7184	24.0298
	0.802142	0.130114	0.10437	tr|A0A5K1UDP0|A0A5K1UDP0_MACMU	tr|A0A5K1UDP0|A0A5K1UDP0_MACMU	A0A5K1UDP0	PRKACB	17	17	6	46.7	46.7	16.1	46.251	167.55	586870000	196	0.802142	0.842189	0.130114	0.0625357	24.4471	24.1697	24.2432	24.2208	24.0422	24.1121	24.0896	24.1252
	0.463673	-0.109757	-0.0508913	tr|F6VJM4|F6VJM4_MACMU;tr|F7GQK5|F7GQK5_MACMU	tr|F6VJM4|F6VJM4_MACMU	F6VJM4	SV2B	14	13	13	18.5	17.3	17.3	80.098	71.505	855810000	164	0.463673	0.864354	-0.109757	-0.052096	25.5577	25.3312	25.5467	25.6101	25.5487	25.6109	25.3263	25.2213
	0.375246	0.276091	0.103602	tr|A0A5F8AP58|A0A5F8AP58_MACMU	tr|A0A5F8AP58|A0A5F8AP58_MACMU	A0A5F8AP58	MBLAC2	6	6	6	22.6	22.6	22.6	39.03	37.614	79719000	36	0.375246	0.757622	0.276091	0.119002	22.4384	22.694	22.4012	22.5828	22.4626	22.4922	21.2703	22.3785
	0.663514	0.154974	0.102827	tr|H9ZEU1|H9ZEU1_MACMU	tr|H9ZEU1|H9ZEU1_MACMU	H9ZEU1	NAPG	19	19	19	50	50	50	34.733	273.79	934470000	257	0.663514	0.82053	0.154974	0.0733652	24.9576	24.8258	24.7433	24.6575	24.9732	24.5926	24.4972	24.8138
	0.52664	0.195061	0.102727	tr|A0A1D5R147|A0A1D5R147_MACMU;tr|F7F031|F7F031_MACMU	tr|A0A1D5R147|A0A1D5R147_MACMU	A0A1D5R147	N/A	33	33	12	61.3	61.3	29.4	43.688	323.31	15213000000	1103	0.52664	0.802407	0.195061	0.0898492	28.6033	28.1056	28.4183	28.3198	27.8926	28.0975	28.0037	27.9666
	0.241117	0.42167	0.101672	tr|F7CKT2|F7CKT2_MACMU	tr|F7CKT2|F7CKT2_MACMU	F7CKT2	CSNK2A1	9	9	9	36.6	36.6	36.6	45.143	42.313	127360000	40	0.241117	0.721288	0.42167	0.155632	23.3133	23.2103	22.8931	20.5931	23.6243	23.1491	23.3589	22.9954
	0.460522	-0.546903	-0.251861	tr|F7FXP0|F7FXP0_MACMU	tr|F7FXP0|F7FXP0_MACMU	F7FXP0	TFAM	9	9	9	31.5	31.5	31.5	29.474	11.791	92250000	47	0.460522	0.707216	-0.546903	-0.215718	20.7201	22.943	22.7275	22.9211	22.8661	22.5707	23.008	22.7877
	0.459963	-0.67267	-0.309404	tr|H9ESS0|H9ESS0_MACMU	tr|H9ESS0|H9ESS0_MACMU	H9ESS0	HNRNPDL	5	3	3	15.7	13.3	13.3	46.412	5.425	50346000	24	0.459963	0.681474	-0.67267	-0.252977	20.5958	22.6566	22.8121	21.3755	22.733	23.0367	23.0006	21.3906
	0.458075	-0.138762	-0.0635632	tr|H9YZY1|H9YZY1_MACMU;tr|A0A5F8A6U3|A0A5F8A6U3_MACMU	tr|H9YZY1|H9YZY1_MACMU;tr|A0A5F8A6U3|A0A5F8A6U3_MACMU	H9YZY1	PSMA6	7	7	7	32.1	32.1	32.1	27.399	35.332	187250000	83	0.458075	0.83371	-0.138762	-0.0649509	23.3685	22.9829	23.2122	23.381	23.2178	23.2273	23.1004	22.8079
	0.549529	0.182112	0.100076	tr|F6R1X3|F6R1X3_MACMU	tr|F6R1X3|F6R1X3_MACMU	F6R1X3	PSMD2	14	14	14	20.8	20.8	20.8	100.21	71.306	284260000	122	0.549529	0.816612	0.182112	0.08454	23.7932	23.3584	23.4433	23.4851	23.1328	23.3059	23.1247	23.182
	0.457024	-0.232388	-0.106207	tr|F6RLW7|F6RLW7_MACMU	tr|F6RLW7|F6RLW7_MACMU	F6RLW7	UQCRQ	11	11	11	95.1	95.1	95.1	9.7832	68.377	656990000	165	0.457024	0.769042	-0.232388	-0.104263	24.8627	25.003	24.593	25.1689	25.0189	24.8586	25.6574	25.3155
	0.532241	0.185788	0.098884	tr|A0A1D5R867|A0A1D5R867_MACMU	tr|A0A1D5R867|A0A1D5R867_MACMU	A0A1D5R867	NCAM1	56	56	56	54.9	54.9	54.9	119.45	323.31	7654900000	1158	0.532241	0.809589	0.185788	0.0859556	27.4048	27.009	27.3984	27.054	26.7897	27.1644	26.9151	26.8542
	0.454767	-0.611266	-0.277984	tr|F7FHZ4|F7FHZ4_MACMU	tr|F7FHZ4|F7FHZ4_MACMU	F7FHZ4	EWSR1	3	3	3	7.9	7.9	7.9	70.189	28.007	42540000	21	0.454767	0.69637	-0.611266	-0.234697	20.6375	22.7426	21.2512	22.4047	21.3613	22.6375	23.0374	22.3646
	0.513403	0.192478	0.0988187	tr|A0A5F7ZHJ2|A0A5F7ZHJ2_MACMU	tr|A0A5F7ZHJ2|A0A5F7ZHJ2_MACMU	A0A5F7ZHJ2	SH3GL3	12	12	12	31.3	31.3	31.3	45.47	65.708	385700000	105	0.513403	0.801145	0.192478	0.0886064	24.095	24.0913	23.9879	24.0018	24.1795	23.6033	23.4855	23.8659
	0.59404	0.165899	0.0985508	tr|A0A1D5QNN5|A0A1D5QNN5_MACMU;tr|F6WPC2|F6WPC2_MACMU	tr|A0A1D5QNN5|A0A1D5QNN5_MACMU	A0A1D5QNN5	ATP6V1B2	27	27	27	60.9	60.9	60.9	56.383	323.31	3984700000	618	0.59404	0.820658	0.165899	0.0778238	26.9385	27.0202	26.714	26.8789	26.9859	26.5949	26.5083	26.9588
	0.392844	0.249768	0.0981199	tr|H9ER84|H9ER84_MACMU	tr|H9ER84|H9ER84_MACMU	H9ER84	CAMK4	17	17	17	42.7	42.7	42.7	52.039	52.081	252580000	100	0.392844	0.776231	0.249768	0.109608	24.2688	23.3408	23.8122	23.3564	23.749	23.1513	23.3291	23.1631
	0.26763	0.363578	0.0973042	tr|F6Z6R8|F6Z6R8_MACMU	tr|F6Z6R8|F6Z6R8_MACMU	F6Z6R8	IPO5	19	19	19	26	26	26	123.63	78.807	208780000	114	0.26763	0.720316	0.363578	0.142042	23.1567	22.6894	23.0555	23.0559	20.8966	22.9106	23.2089	22.6247
	0.448835	-0.33761	-0.151531	tr|F7H2A5|F7H2A5_MACMU;CON__P02584	tr|F7H2A5|F7H2A5_MACMU	F7H2A5	PFN1	11	11	11	73.6	73.6	73.6	15.054	92.947	833210000	193	0.448835	0.716346	-0.33761	-0.144432	25.462	24.5475	25.4912	25.4905	24.7582	25.523	25.5691	24.4898
	0.44766	-0.360241	-0.161265	tr|H9FYQ0|H9FYQ0_MACMU	tr|H9FYQ0|H9FYQ0_MACMU	H9FYQ0	SLC12A2	12	12	12	14.3	14.3	14.3	131.03	19.853	72018000	36	0.44766	0.719681	-0.360241	-0.152586	21.9079	21.7061	21.9236	21.7217	21.5895	22.0871	23.1345	21.5542
	0.328931	0.290341	0.0955024	tr|F6XJL9|F6XJL9_MACMU	tr|F6XJL9|F6XJL9_MACMU	F6XJL9	PSMB2	7	7	7	55.2	55.2	55.2	22.836	28.798	109450000	47	0.328931	0.745808	0.290341	0.122217	23.1778	23.2734	22.8608	23.3318	21.7177	23.0598	23.0722	23.031
	0.446777	-0.447933	-0.200126	tr|H9ELV2|H9ELV2_MACMU;tr|F7AJ92|F7AJ92_MACMU	tr|H9ELV2|H9ELV2_MACMU;tr|F7AJ92|F7AJ92_MACMU	H9ELV2	SRSF2	3	3	3	14.5	14.5	14.5	25.476	36.646	33066000	20	0.446777	0.728123	-0.447933	-0.182869	21.7805	21.3771	21.9268	21.5168	21.0843	22.5894	22.7189	21.0333
	0.443993	-0.0827579	-0.036744	tr|F7FLD8|F7FLD8_MACMU;tr|A0A1D5RCV4|A0A1D5RCV4_MACMU	tr|F7FLD8|F7FLD8_MACMU	F7FLD8	STXBP1	65	65	65	87.4	87.4	87.4	68.735	323.31	23447000000	2036	0.443993	0.906515	-0.0827579	-0.0397212	28.8469	28.6685	28.7679	28.8651	28.7444	28.701	29.0347	28.7308
	0.575589	0.16445	0.0946554	tr|A0A5F8A1A8|A0A5F8A1A8_MACMU	tr|A0A5F8A1A8|A0A5F8A1A8_MACMU	A0A5F8A1A8	SNX12	10	10	9	41.2	41.2	41.2	28.559	22.5	197640000	56	0.575589	0.821375	0.16445	0.0770615	23.7201	23.57	23.4444	23.5663	23.6696	23.1361	23.4328	23.728
	0.441955	-0.196237	-0.0867277	tr|F7H7Q2|F7H7Q2_MACMU	tr|F7H7Q2|F7H7Q2_MACMU	F7H7Q2	CMAS	7	7	7	21.9	21.9	21.9	48.437	42.479	77690000	37	0.441955	0.805533	-0.196237	-0.0892519	23.3729	23.1995	22.8549	23.1387	23.6041	22.9413	23.3087	22.7806
	0.441757	-1.17859	-0.520653	tr|A0A5F7ZIW4|A0A5F7ZIW4_MACMU	tr|A0A5F7ZIW4|A0A5F7ZIW4_MACMU	A0A5F7ZIW4	NDUFS6	4	4	4	38.8	38.8	38.8	15.174	53.196	171670000	39	0.441757	0.541429	-1.17859	-0.369034	23.9416	20.4454	21.5841	24.6786	22.0022	24.1462	24.6548	24.7964
	0.198379	0.474289	0.0940893	tr|H9H2V9|H9H2V9_MACMU	tr|H9H2V9|H9H2V9_MACMU	H9H2V9	N/A	12	12	12	31.9	31.9	31.9	43.815	78.511	291030000	81	0.198379	0.721964	0.474289	0.161097	23.5457	24.0127	23.6159	24.9442	22.398	24.6225	20.9942	23.6817
	0.819788	0.113001	0.0926372	tr|A0A1D5RC78|A0A1D5RC78_MACMU	tr|A0A1D5RC78|A0A1D5RC78_MACMU	A0A1D5RC78	ACO2	57	57	57	56.5	56.5	56.5	96.487	323.31	13187000000	1422	0.819788	0.858287	0.113001	0.0546226	28.3556	28.2287	28.2054	28.1661	27.9862	28.0972	28.2285	28.1402
	0.438192	-0.298802	-0.130933	tr|A0A5F8ATC3|A0A5F8ATC3_MACMU;tr|A0A1D5R7M5|A0A1D5R7M5_MACMU	tr|A0A5F8ATC3|A0A5F8ATC3_MACMU	A0A5F8ATC3	RIDA	7	7	7	29.1	29.1	29.1	25.26	64.277	270240000	85	0.438192	0.73347	-0.298802	-0.129651	24.3988	23.4368	24.3482	24.4754	23.9675	24.4839	24.8853	24.4329
	0.435205	-0.112971	-0.0491654	tr|I2CYK2|I2CYK2_MACMU	tr|I2CYK2|I2CYK2_MACMU	I2CYK2	NPTN	17	17	17	45.7	45.7	45.7	43.93	154.13	1149000000	336	0.435205	0.861478	-0.112971	-0.0533929	25.6864	25.4291	25.7703	25.5573	25.6956	25.7441	25.9896	25.6491
	0.413684	0.222209	0.0919245	tr|F7HKA9|F7HKA9_MACMU	tr|F7HKA9|F7HKA9_MACMU	F7HKA9	PCLO	6	6	6	2	2	2	564.84	25.866	52000000	29	0.413684	0.775632	0.222209	0.0993073	22.6201	22.0646	22.4649	21.5314	22.4386	22.3199	22.2619	22.291
	0.751244	0.121309	0.0911325	tr|F6RLH5|F6RLH5_MACMU;tr|F7H1B9|F7H1B9_MACMU	tr|F6RLH5|F6RLH5_MACMU	F6RLH5	HSPA8	47	47	37	65.9	65.9	59.8	70.897	323.31	20991000000	1798	0.751244	0.855739	0.121309	0.058339	28.2745	28.2626	28.302	28.0397	28.3211	27.9891	28.1857	28.1816
	0.670486	0.133827	0.089729	tr|A0A1D5QJ76|A0A1D5QJ76_MACMU	tr|A0A1D5QJ76|A0A1D5QJ76_MACMU	A0A1D5QJ76	IDH3B	19	19	19	42.8	42.8	42.8	47.151	132.07	1060600000	260	0.670486	0.834211	0.133827	0.0638427	24.9577	24.9675	24.9409	24.7469	24.6237	25.0579	24.9138	25.0115
	0.49885	0.178668	0.0891289	tr|H9EVU2|H9EVU2_MACMU;tr|A0A5F8A222|A0A5F8A222_MACMU	tr|H9EVU2|H9EVU2_MACMU;tr|A0A5F8A222|A0A5F8A222_MACMU	H9EVU2	PPID	9	9	9	25.9	25.9	25.9	40.981	15.039	74806000	54	0.49885	0.821094	0.178668	0.0825739	22.4711	22.3742	21.7729	21.8986	22.093	22.1418	21.989	22.2189
	0.433081	-0.245573	-0.106353	tr|A0A5F8ADW0|A0A5F8ADW0_MACMU	tr|A0A5F8ADW0|A0A5F8ADW0_MACMU	A0A5F8ADW0	AFG3L2	14	14	14	20.9	20.9	20.9	88.956	42.134	140240000	66	0.433081	0.77484	-0.245573	-0.109007	22.5689	23.0655	22.8835	23.5805	23.3006	22.5833	23.2494	23.2136
	0.432403	-0.347099	-0.150087	tr|F7APB8|F7APB8_MACMU	tr|F7APB8|F7APB8_MACMU	F7APB8	RAB3B	4	3	3	23.7	20.1	20.1	24.759	23.195	36994000	22	0.432403	0.727622	-0.347099	-0.147212	22.3402	20.7536	21.4504	21.8056	21.8828	22.3181	21.7021	21.776
	0.741831	0.11869	0.088048	tr|F6UHQ9|F6UHQ9_MACMU	tr|F6UHQ9|F6UHQ9_MACMU	F6UHQ9	USO1	13	13	13	19.2	19.2	19.2	109.12	53.088	158590000	65	0.741831	0.857853	0.11869	0.0571042	22.8011	22.5317	22.6936	22.5041	22.6393	22.4223	22.5294	22.5434
	0.431604	-0.923516	-0.398593	tr|F7GCM2|F7GCM2_MACMU	tr|F7GCM2|F7GCM2_MACMU	F7GCM2	FLNA	46	46	43	24.7	24.7	23.3	280.57	319.97	347080000	137	0.431604	0.62281	-0.923516	-0.312687	21.748	21.9737	21.8855	22.9502	20.9267	25.397	22.0272	21.9998
	0.366589	0.236586	0.0867298	tr|F7FED6|F7FED6_MACMU	tr|F7FED6|F7FED6_MACMU	F7FED6	LSAMP	12	12	12	35.8	35.8	35.8	37.294	96.112	520600000	157	0.366589	0.768553	0.236586	0.103783	24.4201	24.6905	24.2299	24.544	24.2499	24.7095	24.2982	25.4073
	0.430671	-0.147044	-0.0633277	tr|H9FYP5|H9FYP5_MACMU	tr|H9FYP5|H9FYP5_MACMU	H9FYP5	SLC9A1	3	3	3	7.2	7.2	7.2	90.74	48.895	65149000	31	0.430671	0.831484	-0.147044	-0.0683263	22.6226	22.3981	22.5709	22.7362	22.864	22.4894	22.3168	22.2266
	0.357197	0.242089	0.0864734	tr|F6WWX7|F6WWX7_MACMU	tr|F6WWX7|F6WWX7_MACMU	F6WWX7	GSTM5	15	14	14	53.6	50	50	28.964	218.77	1521600000	233	0.357197	0.771545	0.242089	0.105606	26.7693	25.9792	25.984	26.3021	25.3219	25.9788	26.0801	25.9189
	0.429554	-0.244677	-0.105102	tr|A0A1D5Q406|A0A1D5Q406_MACMU;tr|G7MW76|G7MW76_MACMU;tr|F7G8R5|F7G8R5_MACMU;tr|F6QF32|F6QF32_MACMU	tr|A0A1D5Q406|A0A1D5Q406_MACMU	A0A1D5Q406	GABRA1	5	5	5	12.1	12.1	12.1	55.656	38.658	66714000	35	0.429554	0.774201	-0.244677	-0.108571	22.034	22.7399	22.7672	22.6032	22.9398	22.574	23.278	22.8752
	0.217841	0.392084	0.0854119	tr|G7NHG5|G7NHG5_MACMU	tr|G7NHG5|G7NHG5_MACMU	G7NHG5	LRRC59	4	4	4	22.1	22.1	22.1	34.958	10.874	74222000	34	0.217841	0.716311	0.392084	0.144162	22.5823	23.2468	23.0775	20.5501	23.2239	22.8568	23.7477	23.0401
	0.440907	0.192386	0.0848244	tr|A0A1D5RHS9|A0A1D5RHS9_MACMU;tr|A0A5F7ZTT9|A0A5F7ZTT9_MACMU	tr|A0A1D5RHS9|A0A1D5RHS9_MACMU;tr|A0A5F7ZTT9|A0A5F7ZTT9_MACMU	A0A1D5RHS9	PSMA3	9	9	9	29.6	29.6	29.6	29.687	22.753	136150000	74	0.440907	0.802322	0.192386	0.0876408	23.3019	22.9493	23.0593	23.2061	22.4171	22.956	23.1469	23.1852
	0.426935	-0.141318	-0.0603335	tr|A0A1D5QUS6|A0A1D5QUS6_MACMU;tr|A0A1D5QS90|A0A1D5QS90_MACMU	tr|A0A1D5QUS6|A0A1D5QUS6_MACMU	A0A1D5QUS6	ATP1A1	75	75	51	57.7	57.7	39.7	113.33	323.31	29583000000	2127	0.426935	0.829622	-0.141318	-0.0658144	29.6922	29.3602	29.603	29.6892	29.669	29.4734	30.072	29.683
	0.537025	0.157855	0.0847719	tr|F7HFD1|F7HFD1_MACMU	tr|F7HFD1|F7HFD1_MACMU	F7HFD1	SYN3	20	17	17	55	52.1	52.1	63.304	323.31	371330000	144	0.537025	0.824116	0.157855	0.0738962	23.561	23.6784	23.8422	23.5949	23.7968	23.2681	23.679	23.8886
	0.372949	0.226722	0.0845559	tr|A0A5F7ZDV7|A0A5F7ZDV7_MACMU	tr|A0A5F7ZDV7|A0A5F7ZDV7_MACMU	A0A5F7ZDV7	SIRPA	11	11	10	19.8	19.8	18.1	59.669	168.72	1566200000	184	0.372949	0.773827	0.226722	0.100135	26.4726	26.8346	26.1429	26.1249	26.9463	26.0069	26.2397	26.7745
	0.416897	-0.247507	-0.103185	tr|F7F0Z0|F7F0Z0_MACMU	tr|F7F0Z0|F7F0Z0_MACMU	F7F0Z0	MAP1B	99	98	98	52.3	51.9	51.9	270.48	323.31	4529100000	1222	0.416897	0.776393	-0.247507	-0.109373	24.7065	25.702	25.4652	25.2601	25.9001	25.6016	25.7056	25.6036
	0.181635	0.460942	0.083723	tr|F7DKI0|F7DKI0_MACMU	tr|F7DKI0|F7DKI0_MACMU	F7DKI0	N/A	7	3	3	33.3	13.4	13.4	23.206	68.434	148440000	36	0.181635	0.71941	0.460942	0.154115	23.4008	23.4004	23.316	25.1837	21.3636	23.607	21.0092	22.8901
	0.416084	-0.184354	-0.0767069	tr|F7FXQ4|F7FXQ4_MACMU	tr|F7FXQ4|F7FXQ4_MACMU	F7FXQ4	UBE2D1	5	5	5	18.1	18.1	18.1	23.819	23.163	464000000	78	0.416084	0.816392	-0.184354	-0.0839432	25.2875	24.7874	24.8471	25.1081	24.6792	25.3688	25.2257	24.7224
	0.414559	-0.228548	-0.0947465	tr|H9EV74|H9EV74_MACMU	tr|H9EV74|H9EV74_MACMU	H9EV74	NDUFA2	5	5	5	42.4	42.4	42.4	10.963	28.483	357400000	80	0.414559	0.766966	-0.228548	-0.101851	24.5511	24.8292	24.2448	25.1292	24.9693	24.7799	25.0032	25.3422
	0.414555	-0.184269	-0.0763896	tr|A0A5F7ZP96|A0A5F7ZP96_MACMU;tr|F6W871|F6W871_MACMU	tr|A0A5F7ZP96|A0A5F7ZP96_MACMU	A0A5F7ZP96	EPB41L3	54	54	50	35.3	35.3	34.5	171.44	323.31	3600300000	754	0.414555	0.815663	-0.184269	-0.083885	25.1435	25.3239	25.6717	25.6496	25.6438	25.134	25.9079	25.4591
	0.621326	0.13467	0.0836738	tr|H9Z3W8|H9Z3W8_MACMU	tr|H9Z3W8|H9Z3W8_MACMU	H9Z3W8	PDCD6IP	31	31	31	44.7	44.7	44.7	96.063	223.95	750320000	265	0.621326	0.834995	0.13467	0.0640352	23.7979	23.6249	23.7814	23.5437	23.6313	23.3283	23.6639	23.5018
	0.511748	0.159883	0.0818198	tr|H9FXA8|H9FXA8_MACMU;tr|A0A1D5Q503|A0A1D5Q503_MACMU	tr|H9FXA8|H9FXA8_MACMU;tr|A0A1D5Q503|A0A1D5Q503_MACMU	H9FXA8	PSMA7	9	9	9	44.4	44.4	44.4	27.897	91.515	262180000	72	0.511748	0.824967	0.159883	0.0745903	24.0821	23.9529	23.9985	24.0522	23.5343	24.0355	23.625	23.853
	0.153141	0.530482	0.0812387	tr|A0A5F8A5K5|A0A5F8A5K5_MACMU	tr|A0A5F8A5K5|A0A5F8A5K5_MACMU	A0A5F8A5K5	ADAM23	3	3	3	4.1	4.1	4.1	94.373	39.961	87587000	28	0.153141	0.723176	0.530482	0.159523	20.5938	23.304	23.1721	23.4778	21.6835	19.3042	24.3179	23.8354
	0.372105	0.217544	0.0809493	tr|H9EP48|H9EP48_MACMU	tr|H9EP48|H9EP48_MACMU	H9EP48	SYNGR3	7	7	7	32.3	32.3	32.3	24.525	56.149	446120000	82	0.372105	0.781898	0.217544	0.0965171	25.3086	25.8821	25.382	25.1415	25.6111	25.6752	24.7397	25.4649
	0.407029	-0.172755	-0.0703164	tr|H9FS68|H9FS68_MACMU	tr|H9FS68|H9FS68_MACMU	H9FS68	NNT	45	45	45	46.4	46.4	46.4	113.8	323.31	1843900000	554	0.407029	0.818314	-0.172755	-0.0789843	24.8192	24.9294	24.4559	25.015	24.9837	24.9906	25.227	25.3207
	0.406222	-0.466137	-0.189355	tr|F7FP41|F7FP41_MACMU	tr|F7FP41|F7FP41_MACMU	F7FP41	CROCC	2	2	2	0.8	0.8	0.8	228.6	1.5673	20983000	21	0.406222	0.7312	-0.466137	-0.186011	21.9365	21.9436	21.1587	20.8574	22.4236	21.7059	22.7781	20.8616
	0.406046	-0.259118	-0.105214	tr|F6RQ28|F6RQ28_MACMU	tr|F6RQ28|F6RQ28_MACMU	F6RQ28	SEPTIN8	24	17	17	49.7	36.9	36.9	55.756	154.32	946460000	136	0.406046	0.76336	-0.259118	-0.11358	24.6198	25.4814	25.438	25.6051	25.633	25.4833	25.7916	25.9374
	0.405436	-0.10102	-0.0409573	tr|A0A5F7ZL45|A0A5F7ZL45_MACMU	tr|A0A5F7ZL45|A0A5F7ZL45_MACMU	A0A5F7ZL45	VAPA	13	12	12	41.8	41.8	41.8	32.715	48.37	557330000	177	0.405436	0.879538	-0.10102	-0.0478808	24.3272	24.3215	24.1459	24.2585	24.2271	24.4474	24.1942	23.9285
	0.405401	-0.411639	-0.166879	tr|F7GS35|F7GS35_MACMU	tr|F7GS35|F7GS35_MACMU	F7GS35	TPM3	25	25	11	54.4	54.4	24.2	32.95	198.92	1861100000	279	0.405401	0.717898	-0.411639	-0.168183	25.077	26.549	26.9141	26.6402	27.0099	26.7244	26.7547	26.9425
	0.198042	0.403602	0.07993	tr|H9FN88|H9FN88_MACMU	tr|H9FN88|H9FN88_MACMU	H9FN88	SLC30A3	4	4	4	12.6	12.6	12.6	41.888	9.852	87413000	27	0.198042	0.716457	0.403602	0.143907	23.5213	21.8041	23.4968	23.4052	21.0933	24.1524	22.0663	23.5093
	0.403053	-0.629268	-0.253628	tr|F7B1L6|F7B1L6_MACMU	tr|F7B1L6|F7B1L6_MACMU	F7B1L6	DYNLRB1	3	3	3	51	51	51	10.936	40.285	152080000	46	0.403053	0.697382	-0.629268	-0.234148	23.467	23.9775	23.6443	23.646	24.1514	23.192	23.7116	21.095
	0.40088	-0.162902	-0.0653042	tr|F7FCU0|F7FCU0_MACMU	tr|F7FCU0|F7FCU0_MACMU	F7FCU0	ARL6IP5	7	7	7	27.7	27.7	27.7	21.554	189.52	279750000	129	0.40088	0.824382	-0.162902	-0.0747678	24.0889	24.1769	23.7261	24.0907	23.9409	24.0262	23.9968	23.4112
	0.670283	0.118703	0.0795646	tr|A0A1D5QZ56|A0A1D5QZ56_MACMU	tr|A0A1D5QZ56|A0A1D5QZ56_MACMU	A0A1D5QZ56	PSMA2	8	8	8	45.7	45.7	45.7	25.898	82.809	188760000	90	0.670283	0.856973	0.118703	0.0569224	23.2251	23.3964	23.1223	23.1784	23.011	23.1671	22.996	23.0836
	0.495071	0.158041	0.0782418	tr|A0A1D5RFQ4|A0A1D5RFQ4_MACMU	tr|A0A1D5RFQ4|A0A1D5RFQ4_MACMU	A0A1D5RFQ4	TBCD	13	13	13	12.2	12.2	12.2	139.11	109.21	120150000	56	0.495071	0.82404	0.158041	0.0736534	22.524	22.4195	22.9632	22.5128	22.6349	22.3533	22.2807	22.5071
	0.52423	0.148542	0.0778702	tr|A0A1D5QMC7|A0A1D5QMC7_MACMU;tr|F6ZKB3|F6ZKB3_MACMU	tr|A0A1D5QMC7|A0A1D5QMC7_MACMU	A0A1D5QMC7	MAPK10	10	10	7	28.7	28.7	22	52.585	45.02	221890000	113	0.52423	0.827727	0.148542	0.0697153	23.4342	23.3738	23.4378	23.3054	23.4605	23.0772	23.5432	23.7346
	0.564635	0.13617	0.0768866	tr|H9FXT1|H9FXT1_MACMU	tr|H9FXT1|H9FXT1_MACMU	H9FXT1	PTPN11	22	22	22	40.2	40.2	40.2	68.436	96.82	261420000	110	0.564635	0.834651	0.13617	0.0644525	23.4078	23.8398	23.5394	23.3756	23.4466	23.385	23.3709	23.3357
	0.397027	-0.571573	-0.22693	tr|F6WZ93|F6WZ93_MACMU	tr|F6WZ93|F6WZ93_MACMU	F6WZ93	DLG2	13	10	10	21.3	16.7	16.7	109.47	37.858	87805000	32	0.397027	0.704761	-0.571573	-0.21714	23.3728	21.876	22.9838	23.2143	21.7224	23.7207	23.2815	21.4199
	0.396702	-0.202366	-0.0802789	tr|F7GVP7|F7GVP7_MACMU	tr|F7GVP7|F7GVP7_MACMU	F7GVP7	GPX1	9	9	9	72.1	72.1	72.1	21.479	23.287	180730000	61	0.396702	0.799551	-0.202366	-0.0909913	22.9967	23.3693	23.0647	23.497	23.5805	23.7648	22.8873	23.4893
	0.220962	0.347186	0.0767148	tr|A0A1D5QIT9|A0A1D5QIT9_MACMU	tr|A0A1D5QIT9|A0A1D5QIT9_MACMU	A0A1D5QIT9	MCTS1	3	3	3	29.7	29.7	29.7	20.55	18.088	77654000	27	0.220962	0.739378	0.347186	0.132032	23.0658	23.7268	21.2263	22.7802	21.7407	23.0753	21.7929	22.7591
	0.281514	0.26921	0.0757866	tr|A0A1D5QVF6|A0A1D5QVF6_MACMU	tr|A0A1D5QVF6|A0A1D5QVF6_MACMU	A0A1D5QVF6	CASK	2	2	2	2.2	2.2	2.2	105.12	4.8252	34768000	24	0.281514	0.767628	0.26921	0.112311	22.0108	22.2274	21.9976	21.517	22.4474	22.3804	20.7923	21.9783
	0.458052	0.164327	0.0752705	tr|F6VS00|F6VS00_MACMU	tr|F6VS00|F6VS00_MACMU	F6VS00	GLOD4	16	16	16	60.1	60.1	60.1	33.27	65.747	669800000	204	0.458052	0.819718	0.164327	0.076023	24.8521	24.5588	24.749	24.5239	24.3832	24.6509	24.2046	24.26
	0.390392	-0.319394	-0.124689	tr|A0A1D5QEQ6|A0A1D5QEQ6_MACMU	tr|A0A1D5QEQ6|A0A1D5QEQ6_MACMU	A0A1D5QEQ6	ACOT9	8	8	8	22.4	22.4	22.4	51.953	14.638	52427000	35	0.390392	0.733874	-0.319394	-0.135435	21.6236	22.3793	22.2424	22.6239	21.9947	22.2773	21.7059	21.079
	0.389995	-0.286269	-0.111643	tr|F7HC42|F7HC42_MACMU	tr|F7HC42|F7HC42_MACMU	F7HC42	DCTN3	4	4	4	16.4	16.4	16.4	25.212	3.3069	41369000	23	0.389995	0.743651	-0.286269	-0.123317	21.9902	21.5027	22.0457	22.3001	21.3015	22.1534	22.7158	21.7873
	0.386477	-0.0832367	-0.0321691	tr|F7CAM5|F7CAM5_MACMU	tr|F7CAM5|F7CAM5_MACMU	F7CAM5	GLUL	24	24	24	59.8	59.8	59.8	42.064	323.31	3348800000	461	0.386477	0.90733	-0.0832367	-0.0397471	27.2546	27.147	27.0788	27.0838	27.1924	27.2428	27.4921	27.1979
	0.385512	-0.156571	-0.0603599	tr|A0A1D5RAF7|A0A1D5RAF7_MACMU	tr|A0A1D5RAF7|A0A1D5RAF7_MACMU	A0A1D5RAF7	SEPTIN9	22	22	22	43.1	43.1	43.1	70.298	95.208	383110000	173	0.385512	0.822556	-0.156571	-0.0719047	22.7356	23.4458	23.4305	23.3681	23.4297	23.2081	23.4977	23.2654
	0.443979	0.166699	0.074011	tr|A0A1D5R641|A0A1D5R641_MACMU	tr|A0A1D5R641|A0A1D5R641_MACMU	A0A1D5R641	HSPA4L	29	24	24	35.8	30.1	30.1	94.672	103.28	275880000	122	0.443979	0.820202	0.166699	0.0768858	23.5297	23.3851	23.3491	23.1761	23.5209	22.7947	23.2734	23.168
	0.300812	0.245643	0.0738923	tr|F6PMS8|F6PMS8_MACMU	tr|F6PMS8|F6PMS8_MACMU	F6PMS8	PPA2	6	6	6	23.8	23.8	23.8	39.536	24.342	121140000	29	0.300812	0.768257	0.245643	0.104862	23.5087	23.1054	23.4796	23.2564	22.1717	23.715	23.074	23.1059
	0.447059	0.16396	0.0732998	tr|F6Z6D4|F6Z6D4_MACMU	tr|F6Z6D4|F6Z6D4_MACMU	F6Z6D4	UBE2M	6	6	6	29	29	29	20.9	18.304	160600000	37	0.447059	0.820256	0.16396	0.0757517	23.8492	23.637	24.0901	23.6691	23.6618	23.309	23.7838	23.5032
	0.399909	0.181812	0.0727081	tr|A0A5F8A312|A0A5F8A312_MACMU	tr|A0A5F8A312|A0A5F8A312_MACMU	A0A5F8A312	HEPACAM	9	9	9	27.3	27.3	27.3	46.697	219.95	709190000	172	0.399909	0.821633	0.181812	0.0826446	24.9635	24.5138	25.0917	24.8451	24.3332	24.4801	25.0085	24.8252
	0.381627	-0.197209	-0.0752602	tr|F6Z728|F6Z728_MACMU;tr|A0A1D5R480|A0A1D5R480_MACMU	tr|F6Z728|F6Z728_MACMU	F6Z728	PYGM	63	63	49	69.4	69.4	53.7	97.165	323.31	3829400000	874	0.381627	0.802214	-0.197209	-0.0886162	25.5905	25.4114	25.4889	25.8477	25.3003	25.3088	26.2038	25.381
	0.53566	0.135237	0.0724409	tr|F7CKL5|F7CKL5_MACMU	tr|F7CKL5|F7CKL5_MACMU	F7CKL5	PITHD1	8	8	8	48.8	48.8	48.8	24.178	65.956	389370000	101	0.53566	0.835452	0.135237	0.0638844	24.5486	24.9101	24.7634	24.7554	24.7234	24.6671	24.376	24.8407
	0.37814	-0.195392	-0.0738856	tr|F6TIM1|F6TIM1_MACMU	tr|F6TIM1|F6TIM1_MACMU	F6TIM1	SEPTIN6	19	5	5	38.7	16	16	50.761	131.44	362120000	51	0.37814	0.802235	-0.195392	-0.0878144	24.3316	24.8739	25.2238	24.9535	25.2783	24.8614	25.2421	25.1244
	0.451458	0.159721	0.0721075	tr|A0A1D5R1I4|A0A1D5R1I4_MACMU	tr|A0A1D5R1I4|A0A1D5R1I4_MACMU	A0A1D5R1I4	PRKACA	15	4	4	35.5	7.2	7.2	48.145	49.033	135860000	39	0.451458	0.824228	0.159721	0.0739827	23.5929	23.5613	23.3609	23.7925	23.2378	23.4033	23.1631	23.7206
	0.233557	0.307469	0.0718115	tr|G7MDG6|G7MDG6_MACMU	tr|G7MDG6|G7MDG6_MACMU	G7MDG6	VPS45	4	4	4	8.9	8.9	8.9	65.08	16.386	30923000	20	0.233557	0.748676	0.307469	0.121453	21.7419	20.9719	22.1643	20.2298	21.4723	22.4192	21.6554	22.1285
	0.377827	-0.54242	-0.204941	tr|F7HQU2|F7HQU2_MACMU	tr|F7HQU2|F7HQU2_MACMU	F7HQU2	PCYOX1	13	13	13	36	36	36	56.511	41.356	355810000	84	0.377827	0.71612	-0.54242	-0.20662	24.5898	24.3489	24.3156	24.6108	23.7561	24.5595	24.5674	22.0698
	0.278793	0.255477	0.0712252	tr|F7HMT2|F7HMT2_MACMU	tr|F7HMT2|F7HMT2_MACMU	F7HMT2	LOC694593	35	4	4	58.3	4.8	4.8	47.312	105.27	2157800000	133	0.278793	0.778467	0.255477	0.10735	28.189	27.9097	28.1183	28.7815	26.976	27.7905	27.963	28.3159
	0.377608	-0.42539	-0.16063	tr|F7BG13|F7BG13_MACMU	tr|F7BG13|F7BG13_MACMU	F7BG13	HNRNPH2	6	6	2	18.7	18.7	6.2	49.263	82.825	163510000	74	0.377608	0.720964	-0.42539	-0.170802	22.5043	23.8743	23.8603	22.6861	24.2224	24.1704	23.9983	23.1367
	0.495752	0.142429	0.0706096	tr|F7GZS4|F7GZS4_MACMU	tr|F7GZS4|F7GZS4_MACMU	F7GZS4	AMPH	36	36	34	51.3	51.3	50	76.162	323.31	3238700000	609	0.495752	0.834982	0.142429	0.0668306	26.1946	26.121	25.9697	26.0806	26.0355	25.6021	25.8636	25.8662
	0.376112	-0.201322	-0.0757194	tr|F6YFG3|F6YFG3_MACMU;REV__tr|A0A5F8A692|A0A5F8A692_MACMU	tr|F6YFG3|F6YFG3_MACMU	F6YFG3	CTNNA2	22	22	18	30.1	30.1	24.7	105.31	93.359	172390000	83	0.376112	0.801766	-0.201322	-0.0901605	23.0534	23.6999	23.3708	23.4505	23.7422	24.1103	23.3392	23.7128
	0.434955	0.159631	0.0694324	tr|F7ATP9|F7ATP9_MACMU	tr|F7ATP9|F7ATP9_MACMU	F7ATP9	STX7	6	6	6	29.1	29.1	29.1	29.744	124.21	452410000	67	0.434955	0.823834	0.159631	0.0737748	25.6276	25.8135	25.8027	25.6009	26.035	25.5042	25.2874	25.8223
	0.549073	0.126344	0.069372	tr|A0A5F7ZYG0|A0A5F7ZYG0_MACMU	tr|A0A5F7ZYG0|A0A5F7ZYG0_MACMU	A0A5F7ZYG0	DDB1	15	15	15	19.1	19.1	19.1	127.6	87.129	147080000	73	0.549073	0.850473	0.126344	0.0599633	23.2142	23.1762	23.0677	22.9864	23.1536	22.8768	22.8099	22.8739
	0.47666	0.145111	0.0691685	tr|F7BQJ9|F7BQJ9_MACMU	tr|F7BQJ9|F7BQJ9_MACMU	F7BQJ9	SULT4A1	8	8	8	32	32	32	33.115	25.058	113690000	48	0.47666	0.82949	0.145111	0.0678704	23.0854	23.16	22.9399	22.9464	23.2904	22.701	22.7974	23.1303
	0.191	0.360363	0.0688294	tr|A0A1D5Q723|A0A1D5Q723_MACMU	tr|A0A1D5Q723|A0A1D5Q723_MACMU	A0A1D5Q723	MBP	12	12	12	21.5	21.5	21.5	47.552	182.05	21915000000	939	0.191	0.738598	0.360363	0.131452	29.3891	29.6341	29.8495	29.398	29.7709	27.331	30.8266	29.8953
	0.372514	-0.167389	-0.062355	tr|A0A1D5QE65|A0A1D5QE65_MACMU;tr|F7C329|F7C329_MACMU	tr|A0A1D5QE65|A0A1D5QE65_MACMU	A0A1D5QE65	RPH3A	25	25	25	46.4	46.4	46.4	76.863	269.88	752820000	264	0.372514	0.819579	-0.167389	-0.0762518	24.1243	24.0653	24.1247	23.8933	24.7216	24.0366	24.5001	24.1677
	0.477555	0.14158	0.0676121	tr|G7N1N9|G7N1N9_MACMU;tr|A0A5F8A7G8|A0A5F8A7G8_MACMU	tr|G7N1N9|G7N1N9_MACMU	G7N1N9	STAM	8	8	8	20.2	20.2	20.2	59.141	68.384	164510000	76	0.477555	0.831564	0.14158	0.0663296	23.5452	23.4507	23.2687	23.4154	23.36	22.9343	23.1875	23.199
	0.370846	-0.0708737	-0.0262832	tr|F7HAA3|F7HAA3_MACMU	tr|F7HAA3|F7HAA3_MACMU	F7HAA3	PHYHIP	11	9	9	36.7	31.5	31.5	37.572	88.874	377380000	111	0.370846	0.914611	-0.0708737	-0.0340254	24.6311	24.7094	24.6092	24.5673	24.5891	24.6877	24.7976	24.4085
	0.370621	-0.177657	-0.0658434	tr|A0A5F7ZEM5|A0A5F7ZEM5_MACMU	tr|A0A5F7ZEM5|A0A5F7ZEM5_MACMU	A0A5F7ZEM5	VSNL1	24	24	20	63.5	63.5	52.5	30.182	323.31	4506400000	489	0.370621	0.816112	-0.177657	-0.080458	28.5363	28.3609	28.1399	28.7501	28.1192	28.4654	28.9707	28.5575
	0.265744	0.253089	0.0672569	tr|F7E6X9|F7E6X9_MACMU	tr|F7E6X9|F7E6X9_MACMU	F7E6X9	LOC696692	7	7	2	35.5	35.5	20	22.49	57.166	182940000	63	0.265744	0.773834	0.253089	0.10581	23.5126	23.274	23.1788	23.2166	23.4906	22.0329	23.765	23.552
	0.742824	0.0903282	0.067098	tr|G7NLB5|G7NLB5_MACMU;tr|A0A5F8AKU6|A0A5F8AKU6_MACMU	tr|G7NLB5|G7NLB5_MACMU	G7NLB5	PRDX2	19	19	18	76.8	76.8	71.2	21.892	214.95	5223500000	563	0.742824	0.896391	0.0903282	0.0438559	27.199	27.1658	27.2954	27.1774	27.0098	27.1103	27.0645	27.063
	0.285166	0.234684	0.0669239	tr|H9ERL9|H9ERL9_MACMU	tr|H9ERL9|H9ERL9_MACMU	H9ERL9	BASP1	25	25	25	95.2	95.2	95.2	22.663	323.31	11639000000	903	0.285166	0.774244	0.234684	0.100192	29.4659	28.1157	29.1441	28.552	28.416	28.3324	28.7507	28.2641
	0.369136	-0.631598	-0.233145	tr|A0A5F7ZQG5|A0A5F7ZQG5_MACMU	tr|A0A5F7ZQG5|A0A5F7ZQG5_MACMU	A0A5F7ZQG5	CTSB	7	7	7	23.6	23.6	23.6	50.165	35.374	226450000	52	0.369136	0.703677	-0.631598	-0.230325	24.2739	23.5642	24.2776	23.5601	24.0335	24.0335	24.2167	21.2016
	0.367887	-0.19769	-0.0727275	tr|A0A1D5Q2R6|A0A1D5Q2R6_MACMU	tr|A0A1D5Q2R6|A0A1D5Q2R6_MACMU	A0A1D5Q2R6	PURA	12	12	11	36.3	36.3	34.1	42.153	323.31	882410000	188	0.367887	0.799153	-0.19769	-0.0885324	25.8061	25.7525	25.9227	25.565	25.9436	25.6815	26.1573	25.0752
	0.367164	-0.129583	-0.0475782	tr|F7AMI0|F7AMI0_MACMU	tr|F7AMI0|F7AMI0_MACMU	F7AMI0	ARFGAP1	16	16	16	57.2	57.2	57.2	45.488	160.41	251300000	115	0.367164	0.850405	-0.129583	-0.0601884	23.0234	23.5043	23.6081	23.5054	23.7466	23.4896	23.342	23.4296
	0.364941	0.181076	0.0660819	tr|F6TQJ2|F6TQJ2_MACMU	tr|F6TQJ2|F6TQJ2_MACMU	F6TQJ2	LAP3	24	24	24	57.6	57.6	57.6	56.208	206.89	886360000	288	0.364941	0.823276	0.181076	0.0817565	24.4371	24.2711	24.8158	24.5742	24.201	23.8119	24.5088	24.2961
	0.45359	0.145583	0.0660349	tr|F6UFH8|F6UFH8_MACMU	tr|F6UFH8|F6UFH8_MACMU	F6UFH8	CYRIA	12	10	10	44	37.2	37.2	37.312	69.96	124300000	58	0.45359	0.833333	0.145583	0.0678936	22.9309	23.1661	23.5552	23.154	22.985	23.2281	22.9659	23.2631
	0.339876	0.193606	0.0658021	tr|H9Z3G1|H9Z3G1_MACMU	tr|H9Z3G1|H9Z3G1_MACMU	H9Z3G1	PIP4K2B	13	13	9	34.1	34.1	23.1	47.377	151.7	419740000	150	0.339876	0.810315	0.193606	0.0862885	24.3113	24.8211	23.9891	24.0115	24.6434	24.1522	23.842	24.302
	0.246009	0.266199	0.0654874	tr|F6VRG9|F6VRG9_MACMU	tr|F6VRG9|F6VRG9_MACMU	F6VRG9	COQ9	5	5	3	26.5	26.5	20.1	35.915	15.414	72889000	32	0.246009	0.775473	0.266199	0.109088	23.2082	22.5999	21.5567	22.7644	21.4229	22.2008	22.2813	22.3693
	0.630367	0.103118	0.0650021	tr|F6W4X0|F6W4X0_MACMU	tr|F6W4X0|F6W4X0_MACMU	F6W4X0	PDIA3	36	36	36	67.9	67.9	67.9	56.779	323.01	2331200000	491	0.630367	0.874946	0.103118	0.0496241	25.5986	25.8126	25.6922	25.5109	25.7621	25.6254	25.4774	25.6847
	0.450881	0.141448	0.0637765	tr|F7CVI4|F7CVI4_MACMU	tr|F7CVI4|F7CVI4_MACMU	F7CVI4	IARS2	20	20	20	27	27	27	114.15	48.949	404620000	117	0.450881	0.831438	0.141448	0.0660705	24.7091	24.1847	24.3696	24.199	24.5303	24.3281	24.129	24.4888
	0.36371	-0.14427	-0.0524724	tr|F7F3N6|F7F3N6_MACMU	tr|F7F3N6|F7F3N6_MACMU	F7F3N6	CAPZB	14	14	14	45.5	45.5	45.5	33.779	86.296	598560000	160	0.36371	0.831706	-0.14427	-0.0664338	24.7535	24.8116	25.1723	24.6894	25.1365	25.1253	24.8868	24.5235
	0.363288	-0.112143	-0.0407402	tr|A0A1D5RAE5|A0A1D5RAE5_MACMU;tr|A0A1D5R4M2|A0A1D5R4M2_MACMU	tr|A0A1D5RAE5|A0A1D5RAE5_MACMU	A0A1D5RAE5	AP3B2	21	21	21	22.8	22.8	22.8	123.1	51.229	290460000	126	0.363288	0.863863	-0.112143	-0.0525619	23.8771	23.9977	24.1686	23.9258	24.3672	24.1834	23.8838	23.8682
	0.362101	-0.525538	-0.190298	tr|G7MMB6|G7MMB6_MACMU	tr|G7MMB6|G7MMB6_MACMU	G7MMB6	N/A	10	10	10	57.8	57.8	57.8	16.342	68.328	294770000	49	0.362101	0.725537	-0.525538	-0.200013	24.2906	24.0259	24.2245	23.9277	24.2429	24.1899	23.9821	21.6994
	0.322829	0.196127	0.0633154	tr|F7D0Y3|F7D0Y3_MACMU	tr|F7D0Y3|F7D0Y3_MACMU	F7D0Y3	ACADVL	21	21	21	41.1	41.1	41.1	70.355	158.55	340310000	155	0.322829	0.807583	0.196127	0.0868686	24.1898	23.6454	24.0613	24.1817	23.1286	23.8077	23.6672	23.6733
	0.257929	0.244274	0.0630051	tr|G7MGA8|G7MGA8_MACMU	tr|G7MGA8|G7MGA8_MACMU	G7MGA8	SMAP2	5	5	5	11.7	11.7	11.7	46.744	3.9577	48448000	16	0.257929	0.765919	0.244274	0.102293	22.0649	22.5993	22.1716	22.3079	21.3583	22.1791	21.275	21.2616
	0.159481	0.393895	0.0628187	tr|A0A5F7ZAS1|A0A5F7ZAS1_MACMU	tr|A0A5F7ZAS1|A0A5F7ZAS1_MACMU	A0A5F7ZAS1	PLIN3	9	9	9	31.4	31.4	31.4	51.505	96.787	161760000	56	0.159481	0.73728	0.393895	0.13355	23.2096	22.506	23.7257	23.5432	20.9597	20.9007	23.48	21.018
	0.35652	-0.234759	-0.0836963	tr|F7GCR4|F7GCR4_MACMU;tr|F6VPD5|F6VPD5_MACMU	tr|F7GCR4|F7GCR4_MACMU;tr|F6VPD5|F6VPD5_MACMU	F7GCR4	RAP2A	13	13	7	79.8	79.8	37.7	20.642	212.06	283520000	78	0.35652	0.765091	-0.234759	-0.102786	24.1364	23.8278	23.8732	24.3252	23.6197	23.7831	24.0886	23.0401
	0.354374	-0.326351	-0.115651	tr|G7MH13|G7MH13_MACMU	tr|G7MH13|G7MH13_MACMU	G7MH13	SCP2	6	6	6	11.5	11.5	11.5	58.945	10.346	49412000	28	0.354374	0.738537	-0.326351	-0.136164	22.1184	21.4529	20.6147	22.0364	21.1057	21.8052	22.2043	21.6601
	0.354147	-0.734764	-0.260214	tr|F7HQB1|F7HQB1_MACMU	tr|F7HQB1|F7HQB1_MACMU	F7HQB1	NEGR1	8	8	8	29.9	29.9	29.9	38.762	82.734	213210000	76	0.354147	0.683021	-0.734764	-0.253916	24.3456	24.1804	21.0747	24.2794	24.201	24.6715	24.472	25.0842
	0.194518	0.320887	0.0624184	tr|H9EMZ8|H9EMZ8_MACMU	tr|H9EMZ8|H9EMZ8_MACMU	H9EMZ8	CLIC1	3	3	3	23.7	23.7	23.7	26.95	56.723	65192000	33	0.194518	0.749011	0.320887	0.1211	22.3205	22.3396	22.9389	22.9027	21.5265	22.9675	20.519	21.6003
	0.353409	-0.117846	-0.0416481	tr|F6W2R9|F6W2R9_MACMU	tr|F6W2R9|F6W2R9_MACMU	F6W2R9	HIBADH	8	8	8	29.8	29.8	29.8	35.373	43.308	118290000	43	0.353409	0.858956	-0.117846	-0.0549762	23.4468	22.8175	23.1756	23.1222	23.2638	23.1952	23.4086	23.0785
	0.70327	0.0884585	0.0622102	tr|A0A1D5QK49|A0A1D5QK49_MACMU	tr|A0A1D5QK49|A0A1D5QK49_MACMU	A0A1D5QK49	SNAP91	22	22	19	25.7	25.7	24	92.668	323.31	3425400000	553	0.70327	0.897153	0.0884585	0.0429175	26.7601	26.7222	26.5601	26.5783	26.6285	26.4627	26.6211	26.602
	0.280971	0.219599	0.061701	tr|G7ME67|G7ME67_MACMU	tr|G7ME67|G7ME67_MACMU	G7ME67	PEA15	13	13	13	60.3	60.3	60.3	17.296	268.11	1356400000	265	0.280971	0.784006	0.219599	0.0944768	26.4296	25.9856	26.0877	26.2464	25.2146	26.1826	25.4616	25.4807
	0.334144	0.182165	0.0608693	tr|A0A1D5QLX2|A0A1D5QLX2_MACMU	tr|A0A1D5QLX2|A0A1D5QLX2_MACMU	A0A1D5QLX2	NIT2	15	15	15	57.9	57.9	57.9	31.057	61.505	261590000	76	0.334144	0.822312	0.182165	0.0815934	24.0963	23.8486	23.6297	23.9376	23.0372	23.9076	23.6799	23.7164
	0.349689	-0.649121	-0.22699	tr|G7N032|G7N032_MACMU	tr|G7N032|G7N032_MACMU	G7N032	NDUFB9	4	4	4	41.3	41.3	41.3	21.745	30.865	171480000	52	0.349689	0.701018	-0.649121	-0.232	23.6999	24.2126	21.1652	23.7896	23.9184	24.2571	24.3976	24.6886
	0.34951	-0.127094	-0.0444208	tr|H9ESF6|H9ESF6_MACMU	tr|H9ESF6|H9ESF6_MACMU	H9ESF6	ANXA6	52	52	51	76.4	76.4	76.4	75.793	323.31	4295300000	861	0.34951	0.855208	-0.127094	-0.058941	26.1196	26.1296	26.3433	26.2835	26.1329	26.008	26.629	25.9526
	0.349377	-0.464275	-0.162207	tr|A0A5F7ZZ82|A0A5F7ZZ82_MACMU	tr|A0A5F7ZZ82|A0A5F7ZZ82_MACMU	A0A5F7ZZ82	AHNAK	71	71	71	33.5	33.5	33.5	630.5	267.25	822180000	309	0.349377	0.725341	-0.464275	-0.180572	22.4732	23.7376	23.328	23.9102	23.3468	25.1003	22.8812	23.8427
	0.348599	-0.139506	-0.0486318	tr|A0A1D5Q264|A0A1D5Q264_MACMU	tr|A0A1D5Q264|A0A1D5Q264_MACMU	A0A1D5Q264	ANXA5	27	26	26	64	64	64	39.76	323.31	2448600000	468	0.348599	0.835329	-0.139506	-0.0642313	25.8764	25.9407	26.0115	26.2116	25.6024	26.0558	26.3913	25.8743
	0.347682	-0.240942	-0.0837712	tr|F6TQ14|F6TQ14_MACMU	tr|F6TQ14|F6TQ14_MACMU	F6TQ14	CA2	15	15	15	68.8	68.8	68.8	29.266	91.035	740460000	159	0.347682	0.769338	-0.240942	-0.104867	25.0588	25.1548	24.8855	25.7149	25.1475	24.498	25.7355	25.0331
	0.571226	0.106332	0.0607398	tr|F6S529|F6S529_MACMU	tr|F6S529|F6S529_MACMU	F6S529	HSPH1	41	38	36	42.1	40.2	39.5	109.66	323.31	1631800000	493	0.571226	0.87013	0.106332	0.0509452	25.0867	25.3089	25.1201	25.0998	25.1907	24.9939	24.8772	25.0713
	0.345786	-0.438426	-0.151601	tr|A0A1D5R5Q6|A0A1D5R5Q6_MACMU	tr|A0A1D5R5Q6|A0A1D5R5Q6_MACMU	A0A1D5R5Q6	ANXA4	9	9	9	35.5	35.5	35.5	36.022	92.498	104480000	46	0.345786	0.727524	-0.438426	-0.172337	21.609	22.1434	22.765	23.0632	21.8741	23.2541	21.4337	21.354
	0.377938	0.160698	0.0607338	tr|H9FXE8|H9FXE8_MACMU	tr|H9FXE8|H9FXE8_MACMU	H9FXE8	PSMC2	17	17	17	54.7	54.7	54.7	48.633	108.21	223680000	101	0.377938	0.822299	0.160698	0.07354	23.0616	23.1924	22.979	22.8113	23.3079	22.7757	22.5062	22.8107
	0.203858	0.296802	0.0605055	tr|F6X9V6|F6X9V6_MACMU;tr|A0A1D5R5G3|A0A1D5R5G3_MACMU	tr|F6X9V6|F6X9V6_MACMU;tr|A0A1D5R5G3|A0A1D5R5G3_MACMU	F6X9V6	CAPNS1	11	11	11	70.7	70.7	70.7	28.201	135.74	271100000	123	0.203858	0.763111	0.296802	0.115173	23.5318	23.1235	23.6055	23.7049	21.3583	23.5496	23.526	23.0652
	0.499968	0.120075	0.0600337	tr|F7APJ9|F7APJ9_MACMU	tr|F7APJ9|F7APJ9_MACMU	F7APJ9	AUH	8	8	8	21.7	21.7	21.7	39.873	94.842	233100000	96	0.499968	0.856186	0.120075	0.056912	23.3187	23.3789	23.423	23.313	22.9498	23.4238	23.3701	23.4165
	0.427698	0.138438	0.0592096	tr|F7CV42|F7CV42_MACMU	tr|F7CV42|F7CV42_MACMU	F7CV42	HSD17B10	16	16	16	83.1	83.1	83.1	27.101	323.31	1001400000	310	0.427698	0.834715	0.138438	0.0645697	25.0312	24.6905	24.7818	24.8493	24.737	24.838	24.3211	24.7956
	0.170391	0.346314	0.0590087	tr|F7BMQ3|F7BMQ3_MACMU	tr|F7BMQ3|F7BMQ3_MACMU	F7BMQ3	HBA1	17	3	0	87.2	11.3	0	15.131	6.3735	7769600000	128	0.170391	0.739276	0.346314	0.124242	30.3831	29.6739	29.0081	27.6198	30.8433	30.3101	29.4111	30.5045
	0.325678	0.180202	0.0586878	tr|F6R1N2|F6R1N2_MACMU;tr|F7E6F6|F7E6F6_MACMU	tr|F6R1N2|F6R1N2_MACMU;tr|F7E6F6|F7E6F6_MACMU	F6R1N2	LDHA	27	24	24	76.7	69.8	69.8	39.78	323.31	4404400000	467	0.325678	0.820322	0.180202	0.0806245	27.9058	27.74	28.0089	27.847	27.1884	27.9203	27.3218	27.3437
	0.33978	-0.910187	-0.309264	tr|F6ZLQ5|F6ZLQ5_MACMU	tr|F6ZLQ5|F6ZLQ5_MACMU	F6ZLQ5	CKM	1	1	1	2.1	2.1	2.1	43.101	4.222	423790000	55	0.33978	0.642538	-0.910187	-0.289315	25.9916	24.6893	25.8674	25.6543	23.8921	25.8703	26.4413	21.6691
	0.408007	0.143614	0.0585956	tr|H9YWW7|H9YWW7_MACMU	tr|H9YWW7|H9YWW7_MACMU	H9YWW7	HDGF	5	5	5	34.4	34.4	34.4	28.334	24.314	152520000	48	0.408007	0.831164	0.143614	0.0666324	24.1366	24.1528	24.0092	23.9213	24.1945	23.699	24.2919	24.3827
	0.339277	-0.149485	-0.0507166	tr|F7DQK2|F7DQK2_MACMU	tr|F7DQK2|F7DQK2_MACMU	F7DQK2	PAFAH1B1	16	16	16	42.8	42.8	42.8	46.788	137.82	355770000	123	0.339277	0.830675	-0.149485	-0.0683062	24.0902	23.5628	24.2775	24.0269	23.8363	24.2545	24.1028	23.6921
	0.533925	0.10964	0.0585396	tr|F7HR46|F7HR46_MACMU	tr|F7HR46|F7HR46_MACMU	F7HR46	PSMB6	5	5	5	27.7	27.7	27.7	30.707	23.991	143650000	55	0.533925	0.862997	0.10964	0.0523335	23.7894	23.7435	23.733	23.5703	23.5179	23.6238	23.5089	23.3936
	0.256376	0.227546	0.0583374	tr|F7HJU3|F7HJU3_MACMU	tr|F7HJU3|F7HJU3_MACMU	F7HJU3	PRRT3	7	7	7	8	8	8	102.24	13.178	67476000	41	0.256376	0.778946	0.227546	0.0962839	21.7994	22.9326	22.7721	22.0102	22.8891	21.7367	22.5719	22.614
	0.337521	-0.192952	-0.0651254	tr|G7MGP9|G7MGP9_MACMU	tr|G7MGP9|G7MGP9_MACMU	G7MGP9	AKR1A1	12	12	12	43.4	43.4	43.4	36.631	66.055	472340000	138	0.337521	0.810723	-0.192952	-0.0859742	24.2836	24.6678	24.5737	24.8108	24.6532	24.2405	25.3218	24.7294
	0.470839	0.123495	0.0581464	tr|A0A1D5Q465|A0A1D5Q465_MACMU	tr|A0A1D5Q465|A0A1D5Q465_MACMU	A0A1D5Q465	ATP6V1C1	28	28	28	70.7	70.7	70.7	43.941	228.18	1081700000	273	0.470839	0.855011	0.123495	0.0582886	25.2059	25.1313	24.9439	25.0113	25.1937	24.9004	24.6996	25.0179
	0.336188	-0.373867	-0.125689	tr|A0A5F7ZS74|A0A5F7ZS74_MACMU	tr|A0A5F7ZS74|A0A5F7ZS74_MACMU	A0A5F7ZS74	PGP	6	6	6	24.5	24.5	24.5	34.094	11.904	79117000	33	0.336188	0.717456	-0.373867	-0.151061	22.8379	22.5733	23.0164	22.7792	22.8828	22.445	22.8014	20.9852
	0.276115	0.20932	0.0577964	tr|A0A1D5QHS1|A0A1D5QHS1_MACMU	tr|A0A1D5QHS1|A0A1D5QHS1_MACMU	A0A1D5QHS1	CRIP2	6	6	6	31.1	31.1	31.1	30.065	242.24	819940000	97	0.276115	0.801669	0.20932	0.0904665	26.3464	26.7479	26.5568	25.9239	26.8925	26.8136	25.7093	26.5255
	0.462416	0.124379	0.0575149	tr|A0A1D5QYN2|A0A1D5QYN2_MACMU	tr|A0A1D5QYN2|A0A1D5QYN2_MACMU	A0A1D5QYN2	GSR	9	9	9	30.1	30.1	30.1	51.542	34.064	199670000	60	0.462416	0.855792	0.124379	0.0586329	23.7724	23.3776	23.7682	23.5844	23.4265	23.6788	23.6017	23.8708
	0.229611	0.248576	0.0570759	tr|A0A5F8AMV1|A0A5F8AMV1_MACMU	tr|A0A5F8AMV1|A0A5F8AMV1_MACMU	A0A5F8AMV1	TMX4	3	3	3	12	12	12	38.892	7.9417	54920000	30	0.229611	0.76669	0.248576	0.102038	23.0365	22.9543	22.6822	22.9028	21.3461	22.6818	22.6771	21.9292
	0.433686	0.129244	0.0560514	tr|F6XCQ0|F6XCQ0_MACMU	tr|F6XCQ0|F6XCQ0_MACMU	F6XCQ0	RAP1GDS1	20	20	20	40.9	40.9	40.9	66.313	155.59	614290000	217	0.433686	0.849658	0.129244	0.0605953	24.2521	24.0328	24.2201	24.0567	23.9371	23.8173	23.8924	23.7155
	0.432314	0.128181	0.0554145	tr|H9EQR2|H9EQR2_MACMU	tr|H9EQR2|H9EQR2_MACMU	H9EQR2	NUTF2	4	4	4	35.4	35.4	35.4	14.478	45.34	312820000	68	0.432314	0.850125	0.128181	0.0601179	24.7822	24.638	24.71	24.7615	24.3545	24.6272	24.3081	24.4337
	0.306278	0.180914	0.05541	tr|F7GWP9|F7GWP9_MACMU;tr|A0A1D5R1F8|A0A1D5R1F8_MACMU	tr|F7GWP9|F7GWP9_MACMU	F7GWP9	PPP2R5E	4	4	4	9.6	9.6	9.6	54.927	12.309	67851000	45	0.306278	0.8172	0.180914	0.0804604	22.4871	23.2062	22.4113	22.4459	23.0515	22.469	22.4729	23.0583
	0.36991	0.149706	0.0553777	tr|F6XTF7|F6XTF7_MACMU	tr|F6XTF7|F6XTF7_MACMU	F6XTF7	HSPB1	16	16	16	89.8	89.8	89.8	22.782	287.75	1361100000	317	0.36991	0.829988	0.149706	0.0688108	25.4008	25.5738	25.2844	25.372	25.7231	25.2212	24.9746	25.6307
	0.329346	-0.357191	-0.117639	tr|F7CPT5|F7CPT5_MACMU	tr|F7CPT5|F7CPT5_MACMU	F7CPT5	LASP1	16	16	16	50.2	50.2	50.2	29.759	311.17	1035000000	276	0.329346	0.719188	-0.357191	-0.145104	23.6828	25.5148	25.6081	25.2653	25.6066	25.4598	25.1902	25.2875
	0.341353	0.161572	0.0551532	tr|A0A1D5QSK0|A0A1D5QSK0_MACMU	tr|A0A1D5QSK0|A0A1D5QSK0_MACMU	A0A1D5QSK0	WDR1	25	25	25	44.3	44.3	44.3	66.366	233.49	1551100000	320	0.341353	0.819625	0.161572	0.0733536	25.1597	25.4343	25.6397	25.5462	24.9388	25.5875	24.9721	25.4572
	0.224249	0.245452	0.0550425	tr|H9H3J9|H9H3J9_MACMU	tr|H9H3J9|H9H3J9_MACMU	H9H3J9	GSTK1	4	4	4	18	18	18	42.777	79.429	139180000	37	0.224249	0.772155	0.245452	0.100618	23.7339	23.6148	23.765	23.5965	23.8495	22.2392	24.259	23.8124
	0.425136	0.129402	0.0550134	tr|A0A1D5QAU9|A0A1D5QAU9_MACMU	tr|A0A1D5QAU9|A0A1D5QAU9_MACMU	A0A1D5QAU9	MAP2K4	13	13	13	41.7	41.7	41.7	45.584	48.452	262250000	91	0.425136	0.850629	0.129402	0.0606019	24.0881	24.2556	23.8781	23.7346	24.0799	23.725	23.9667	23.8019
	0.324678	-0.182981	-0.05941	tr|A0A5F7ZA76|A0A5F7ZA76_MACMU;tr|F6WM55|F6WM55_MACMU	tr|A0A5F7ZA76|A0A5F7ZA76_MACMU	A0A5F7ZA76	EIF5A	7	7	7	37.1	37.1	37.1	23.616	45.111	275030000	70	0.324678	0.822598	-0.182981	-0.081713	24.33	24.1456	24.0319	24.3871	23.6395	24.6342	24.4549	23.8764
	0.32465	-0.143452	-0.0465717	tr|A0A1D5R5P8|A0A1D5R5P8_MACMU	tr|A0A1D5R5P8|A0A1D5R5P8_MACMU	A0A1D5R5P8	MYH9	49	49	41	31.5	31.5	27	229.27	323.31	591090000	263	0.32465	0.830714	-0.143452	-0.0655742	23.4893	23.7694	23.6458	23.695	24.0618	24.0175	23.2911	23.587
	0.213815	0.25599	0.0547345	tr|A0A1D5QJ11|A0A1D5QJ11_MACMU	tr|A0A1D5QJ11|A0A1D5QJ11_MACMU	A0A1D5QJ11	ECHS1	20	20	20	56.8	56.8	56.8	33.684	306.06	925340000	216	0.213815	0.769116	0.25599	0.103324	25.2306	24.6354	24.5673	24.683	23.1399	25.0242	24.7558	24.1935
	0.381832	0.142374	0.0543628	tr|F6SMQ4|F6SMQ4_MACMU	tr|F6SMQ4|F6SMQ4_MACMU	F6SMQ4	DDAH2	8	7	7	49.1	46.3	46.3	29.716	13.725	78269000	40	0.381832	0.830391	0.142374	0.0658322	22.3955	22.6159	23.0235	22.6393	22.5116	22.7572	22.563	23.0057
	0.373115	0.144573	0.0539423	tr|F7GMK9|F7GMK9_MACMU	tr|F7GMK9|F7GMK9_MACMU	F7GMK9	N/A	3	3	3	14.6	14.6	14.6	23.316	27.919	1278200000	96	0.373115	0.83395	0.144573	0.0666731	26.8969	27.0499	26.533	26.8654	26.7112	26.3908	26.9361	27.0021
	0.338071	0.158791	0.0536826	tr|G7NLM7|G7NLM7_MACMU;tr|F6ZCA9|F6ZCA9_MACMU	tr|G7NLM7|G7NLM7_MACMU	G7NLM7	PPFIA3	17	17	16	20	20	19.2	133.51	23.79	100960000	32	0.338071	0.822657	0.158791	0.0721523	22.6514	23.1501	22.6316	22.3109	22.9574	22.9194	22.4848	22.8746
	0.504607	0.106267	0.0536231	tr|A0A1D5QUV8|A0A1D5QUV8_MACMU	tr|A0A1D5QUV8|A0A1D5QUV8_MACMU	A0A1D5QUV8	HSPA4	42	42	38	54.5	54.5	52.3	94.379	323.31	1656500000	537	0.504607	0.870698	0.106267	0.0506884	24.6964	24.5728	24.5418	24.4591	24.6374	24.3599	24.3129	24.3834
	0.322205	-0.159136	-0.0512744	tr|A0A5F8A4P5|A0A5F8A4P5_MACMU	tr|A0A5F8A4P5|A0A5F8A4P5_MACMU	A0A5F8A4P5	SEPTIN3	15	15	15	17	17	17	92.113	106.95	1012300000	224	0.322205	0.822634	-0.159136	-0.0720245	24.4712	25.3457	25.1856	25.1863	25.2028	25.3968	25.013	25.1599
	0.198318	0.267361	0.0530226	tr|F6TWG7|F6TWG7_MACMU	tr|F6TWG7|F6TWG7_MACMU	F6TWG7	FN3K	7	7	7	28.2	28.2	28.2	35.1	59.02	169660000	46	0.198318	0.770431	0.267361	0.105578	23.8079	24.0469	23.6684	23.9389	22.0484	24.3655	24.0575	23.9564
	0.321584	-0.119558	-0.038448	tr|A0A5F8ACB4|A0A5F8ACB4_MACMU	tr|A0A5F8ACB4|A0A5F8ACB4_MACMU	A0A5F8ACB4	FBXO2	7	7	7	34.3	34.3	34.3	36.797	18.322	110180000	45	0.321584	0.859921	-0.119558	-0.0554119	22.951	22.8455	22.9304	23.3102	22.6221	23.2398	22.9874	22.9544
	0.204528	0.259096	0.0529924	tr|G7MP64|G7MP64_MACMU	tr|G7MP64|G7MP64_MACMU	G7MP64	PPIL1	5	5	5	37.3	37.3	37.3	18.237	11.476	113750000	33	0.204528	0.768375	0.259096	0.103544	23.512	21.9677	23.4581	23.3742	21.8293	22.984	23.0761	23.3623
	0.318273	-0.152847	-0.0486471	tr|H9ENQ3|H9ENQ3_MACMU	tr|H9ENQ3|H9ENQ3_MACMU	H9ENQ3	ARF5	10	4	4	53.9	23.9	23.9	20.529	50.249	221090000	54	0.318273	0.827874	-0.152847	-0.0693727	24.7691	24.3019	24.5967	24.6465	24.1791	24.8191	24.7865	24.152
	0.317779	-0.119464	-0.0379633	tr|F6R3X6|F6R3X6_MACMU	tr|F6R3X6|F6R3X6_MACMU	F6R3X6	SEPTIN2	18	18	18	53.5	53.5	53.5	45.489	312.81	1163100000	238	0.317779	0.859566	-0.119464	-0.0553311	24.2833	24.9843	24.7689	24.8906	24.7885	24.8051	24.92	24.89
	0.316823	-0.163342	-0.0517507	tr|I0FUX2|I0FUX2_MACMU	tr|I0FUX2|I0FUX2_MACMU	I0FUX2	XRCC5	19	19	19	37.4	37.4	37.4	82.729	85.31	204380000	88	0.316823	0.82318	-0.163342	-0.0736419	23.2108	23.3589	23.647	23.0682	23.4556	23.4298	23.8093	22.8928
	0.347321	0.152195	0.0528605	tr|A0A1D5Q8U6|A0A1D5Q8U6_MACMU	tr|A0A1D5Q8U6|A0A1D5Q8U6_MACMU	A0A1D5Q8U6	PDE1B	10	10	9	24.9	24.9	22.3	61.74	58.704	195620000	89	0.347321	0.828311	0.152195	0.0695542	23.1093	23.242	22.9586	22.8395	23.0874	22.6499	22.6455	22.5212
	0.316574	-0.37658	-0.119215	tr|A0A1D5R7B8|A0A1D5R7B8_MACMU	tr|A0A1D5R7B8|A0A1D5R7B8_MACMU	A0A1D5R7B8	HSDL2	5	5	5	21.1	21.1	21.1	45.397	20.09	92806000	30	0.316574	0.715772	-0.37658	-0.150447	23.5243	23.338	23.1493	23.177	23.2239	23.1913	23.276	21.3503
	0.336881	0.156016	0.0525589	tr|F7EEW0|F7EEW0_MACMU	tr|F7EEW0|F7EEW0_MACMU	F7EEW0	PTGDS	5	5	5	40	40	40	21.011	110.86	318620000	62	0.336881	0.822874	0.156016	0.0709859	24.9652	24.7724	24.7993	24.6878	24.4958	24.2064	24.7912	24.2684
	0.310964	-0.533278	-0.16583	tr|A0A5F8APE3|A0A5F8APE3_MACMU;tr|H9H396|H9H396_MACMU;tr|F7HSW0|F7HSW0_MACMU	tr|A0A5F8APE3|A0A5F8APE3_MACMU	A0A5F8APE3	SERPINB9	5	5	4	12.4	12.4	10.1	57.522	17.898	59303000	28	0.310964	0.716959	-0.533278	-0.19583	22.5313	22.7719	22.1681	22.8381	20.9845	23.4634	22.9643	20.6458
	0.31008	-0.134592	-0.0417344	tr|F7HEB7|F7HEB7_MACMU	tr|F7HEB7|F7HEB7_MACMU	F7HEB7	ACAD9	5	5	5	10.5	10.5	10.5	68.919	8.2772	38813000	20	0.31008	0.849184	-0.134592	-0.0616559	22.1424	22.333	22.1075	22.2417	22.4637	22.2329	21.8714	21.6885
	0.27072	0.193765	0.052456	tr|H9G0C4|H9G0C4_MACMU	tr|H9G0C4|H9G0C4_MACMU	H9G0C4	CAPN1	17	17	17	29.3	29.3	29.3	81.849	61.935	263540000	94	0.27072	0.816139	0.193765	0.0844157	24.0167	23.5	23.4609	23.5006	22.716	23.5965	23.9875	23.5981
	0.496224	0.103943	0.0515791	tr|H9ESE7|H9ESE7_MACMU	tr|H9ESE7|H9ESE7_MACMU	H9ESE7	GLS	39	39	39	64.9	64.9	64.9	73.492	323.31	2486300000	575	0.496224	0.874211	0.103943	0.049599	25.7885	25.7154	25.4424	25.6345	25.6287	25.4161	25.6154	25.7642
	0.342512	0.148368	0.0508177	tr|F7EQI2|F7EQI2_MACMU	tr|F7EQI2|F7EQI2_MACMU	F7EQI2	GATD3	7	7	7	24.8	24.8	24.8	33.261	90.371	618800000	91	0.342512	0.831405	0.148368	0.0678854	25.4346	25.0595	25.8352	25.2145	25.1051	25.176	25.484	25.2438
	0.768075	0.0659146	0.0506274	tr|G7NCT6|G7NCT6_MACMU	tr|G7NCT6|G7NCT6_MACMU	G7NCT6	GANAB	32	32	32	46.8	46.8	46.8	109.49	259.77	1091700000	323	0.768075	0.919673	0.0659146	0.032274	24.4827	24.3697	24.4331	24.4396	24.3312	24.3506	24.2799	24.3794
	0.308888	0.163675	0.0505571	tr|F7F210|F7F210_MACMU;tr|F7HNV4|F7HNV4_MACMU	tr|F7F210|F7F210_MACMU;tr|F7HNV4|F7HNV4_MACMU	F7F210	ACTC1	36	11	2	76.9	41.1	8.8	42.019	323.31	7456200000	380	0.308888	0.822417	0.163675	0.0736209	29.0305	29.5994	29.4243	29.3598	29.3224	29.3887	28.607	29.2782
	0.399383	0.125786	0.0502368	tr|F7HTC8|F7HTC8_MACMU	tr|F7HTC8|F7HTC8_MACMU	F7HTC8	PFDN5	5	5	5	42.9	42.9	42.9	17.328	28.433	116170000	42	0.399383	0.855164	0.125786	0.0588206	23.2352	22.9578	23.0705	22.845	23.0047	22.8049	22.7414	22.6356
	0.433154	0.1148	0.0497263	tr|A0A1D5QVG7|A0A1D5QVG7_MACMU	tr|A0A1D5QVG7|A0A1D5QVG7_MACMU	A0A1D5QVG7	ACLY	36	36	36	38.4	38.4	38.4	126.15	195.84	959920000	306	0.433154	0.859198	0.1148	0.0541978	24.8821	24.6569	24.8172	24.6982	24.5026	24.4766	24.6253	24.4057
	0.303332	-0.388484	-0.11784	tr|A0A5F8ALD5|A0A5F8ALD5_MACMU	tr|A0A5F8ALD5|A0A5F8ALD5_MACMU	A0A5F8ALD5	PRPSAP2	7	7	7	24.4	24.4	24.4	43.576	7.8383	64912000	27	0.303332	0.71872	-0.388484	-0.153071	22.65	22.9212	22.9244	22.7963	23.1069	22.7968	22.1885	20.8389
	0.30183	-0.312041	-0.0941835	tr|A0A5F8ADC5|A0A5F8ADC5_MACMU	tr|A0A5F8ADC5|A0A5F8ADC5_MACMU	A0A5F8ADC5	ARF1	17	17	1	70.5	70.5	13.4	24.675	323.31	3889100000	390	0.30183	0.73818	-0.312041	-0.128207	27.6012	26.6415	27.3807	27.6355	26.3418	27.7512	27.5824	26.4394
	0.550062	0.0903845	0.0497171	tr|F7GQY1|F7GQY1_MACMU	tr|F7GQY1|F7GQY1_MACMU	F7GQY1	CYFIP2	43	43	27	41.5	41.5	29.3	148.4	323.31	1064200000	347	0.550062	0.894832	0.0903845	0.0435285	24.6681	24.5994	24.5139	24.6412	24.4625	24.5759	24.3239	24.5836
	0.309004	0.160401	0.0495646	tr|F7HT30|F7HT30_MACMU	tr|F7HT30|F7HT30_MACMU	F7HT30	PHGDH	19	19	19	44.2	44.2	44.2	58.146	187.06	737810000	209	0.309004	0.822382	0.160401	0.0722958	24.7512	24.3582	24.9819	24.6949	24.2327	24.1604	24.5815	24.2198
	0.479181	0.103387	0.0495413	tr|F7GP40|F7GP40_MACMU	tr|F7GP40|F7GP40_MACMU	F7GP40	ETFA	17	17	17	59.2	59.2	59.2	36.684	186.94	697260000	242	0.479181	0.874854	0.103387	0.0492805	24.7871	24.4048	24.7542	24.6079	24.4271	24.4886	24.5782	24.5694
	0.17988	0.272175	0.0489587	tr|F6VJL6|F6VJL6_MACMU	tr|F6VJL6|F6VJL6_MACMU	F6VJL6	CALB2	12	12	12	43.4	43.4	43.4	31.446	34.712	215990000	65	0.17988	0.769865	0.272175	0.105083	23.4274	23.8937	23.1483	23.899	21.7025	24.2623	23.0088	23.492
	0.356587	0.136754	0.0487647	tr|F6YD17|F6YD17_MACMU;tr|H9YY82|H9YY82_MACMU	tr|F6YD17|F6YD17_MACMU	F6YD17	TPPP	23	23	23	75.3	75.3	75.3	23.707	323.31	5711600000	782	0.356587	0.837762	0.136754	0.0631544	27.6738	27.5535	27.4839	27.3894	27.723	27.0586	27.7048	27.7115
	0.200782	0.241768	0.0485428	tr|F7C2X2|F7C2X2_MACMU	tr|F7C2X2|F7C2X2_MACMU	F7C2X2	DNAJA1	9	9	9	40.1	40.1	40.1	44.868	13.107	100850000	41	0.200782	0.779988	0.241768	0.0976345	22.6115	23.0333	22.9911	22.2906	23.4831	23.3251	21.4953	22.9252
	0.293364	-0.123485	-0.036226	tr|H9EPI6|H9EPI6_MACMU	tr|H9EPI6|H9EPI6_MACMU	H9EPI6	AP1G1	8	8	8	11.2	11.2	11.2	91.722	12.003	58151000	36	0.293364	0.855251	-0.123485	-0.056752	22.276	21.672	22.1472	22.2121	21.9555	21.9105	22.1822	21.6712
	0.494658	0.0968037	0.0478847	tr|F7FP94|F7FP94_MACMU;tr|A0A5F7ZC55|A0A5F7ZC55_MACMU	tr|F7FP94|F7FP94_MACMU;tr|A0A5F7ZC55|A0A5F7ZC55_MACMU	F7FP94	CACYBP	13	13	13	64	64	64	26.196	68.305	398530000	118	0.494658	0.885089	0.0968037	0.0463323	23.7988	23.6544	23.7119	23.4752	23.75	23.452	23.6374	23.5368
	0.292156	-0.251958	-0.0736112	tr|A0A5F8A586|A0A5F8A586_MACMU;tr|I0FVK3|I0FVK3_MACMU;tr|A0A5F8A3Q1|A0A5F8A3Q1_MACMU;tr|F7FF50|F7FF50_MACMU	tr|A0A5F8A586|A0A5F8A586_MACMU	A0A5F8A586	PIP5K1C	14	14	14	30.2	30.2	30.2	78.888	85.899	180870000	74	0.292156	0.77874	-0.251958	-0.106758	24.0696	23.7203	23.6307	23.6023	23.8161	23.9386	23.5391	22.4677
	0.291763	-0.458729	-0.13384	tr|F6QQP0|F6QQP0_MACMU;tr|A0A5F8AH81|A0A5F8AH81_MACMU;tr|F7GMQ8|F7GMQ8_MACMU	tr|F6QQP0|F6QQP0_MACMU	F6QQP0	N/A	7	7	2	78.9	78.9	30.3	37.736	224.32	634320000	101	0.291763	0.727398	-0.458729	-0.172691	24.948	24.847	25.1177	27.0272	24.2542	25.6121	24.3941	24.54
	0.28849	0.165837	0.0478423	tr|F7C314|F7C314_MACMU	tr|F7C314|F7C314_MACMU	F7C314	GJA1	13	13	13	36.6	36.6	36.6	43.052	266.47	417370000	126	0.28849	0.824795	0.165837	0.0740491	23.5767	24.3459	24.2528	24.124	23.8215	24.2108	23.4749	24.1193
	0.224116	0.211776	0.0474623	tr|F7GZP9|F7GZP9_MACMU	tr|F7GZP9|F7GZP9_MACMU	F7GZP9	GNA11	14	10	7	46	30.9	22.6	42.113	35.946	148200000	48	0.224116	0.805305	0.211776	0.0890054	23.6524	23.0462	23.3006	23.3419	22.0105	23.5467	23.3399	23.0869
	0.259689	0.182185	0.0473114	tr|G7MHB6|G7MHB6_MACMU	tr|G7MHB6|G7MHB6_MACMU	G7MHB6	ALDH4A1	12	12	12	24.9	24.9	24.9	61.583	71.046	203180000	91	0.259689	0.817706	0.182185	0.0796367	22.9481	22.8107	23.7077	23.0129	22.5125	22.6634	23.3768	22.8277
	0.322728	0.146108	0.0471533	tr|F6W2A6|F6W2A6_MACMU;tr|F6Y7C3|F6Y7C3_MACMU;tr|H9EQP8|H9EQP8_MACMU;tr|A0A1D5Q7N7|A0A1D5Q7N7_MACMU	tr|F6W2A6|F6W2A6_MACMU;tr|F6Y7C3|F6Y7C3_MACMU	F6W2A6	N/A	13	13	13	40.2	40.2	40.2	24.778	118.44	483270000	128	0.322728	0.83209	0.146108	0.0666534	24.2388	24.1942	24.3114	24.1603	24.0159	23.8356	24.6656	24.5174
	0.399239	0.117361	0.0468551	tr|A0A5F7ZXG1|A0A5F7ZXG1_MACMU	tr|A0A5F7ZXG1|A0A5F7ZXG1_MACMU	A0A5F7ZXG1	OXR1	39	39	39	54.9	54.9	54.9	98.107	323.31	1258100000	399	0.399239	0.858828	0.117361	0.055119	24.7095	24.5722	24.7354	24.4399	24.8338	24.2585	24.611	24.5956
	0.364197	0.128513	0.0468042	tr|A0A1D5QFC1|A0A1D5QFC1_MACMU	tr|A0A1D5QFC1|A0A1D5QFC1_MACMU	A0A1D5QFC1	PEBP1	22	22	22	62.7	62.7	62.7	30.119	323.31	22850000000	860	0.364197	0.852277	0.128513	0.0596982	30.6432	30.6109	30.5699	30.6412	30.0149	30.5113	30.4895	30.3469
	0.285466	-0.111207	-0.0317458	sp|P67997|PRIO_MACMU	sp|P67997|PRIO_MACMU	P67997	PRNP	6	6	6	30.4	30.4	30.4	27.676	91.596	167110000	81	0.285466	0.868422	-0.111207	-0.0514353	23.3231	23.1557	23.3781	23.2945	23.1577	23.8607	23.375	23.3863
	0.345078	0.133072	0.0459204	tr|H9EQA5|H9EQA5_MACMU	tr|H9EQA5|H9EQA5_MACMU	H9EQA5	CAPN2	7	7	7	13.7	13.7	13.7	80.025	24.24	83416000	40	0.345078	0.847931	0.133072	0.0614539	22.2773	22.2763	22.8559	22.4346	22.2069	22.5655	22.3645	22.6943
	0.282944	-0.405595	-0.114761	tr|F7H0C7|F7H0C7_MACMU	tr|F7H0C7|F7H0C7_MACMU	F7H0C7	ANXA2	25	25	25	67.5	67.5	67.5	40.381	323.31	944180000	264	0.282944	0.724244	-0.405595	-0.156264	23.5456	24.3275	24.1064	24.7393	23.6434	25.8709	23.3606	24.0124
	0.373783	0.120454	0.0450236	tr|A0A1D5RII3|A0A1D5RII3_MACMU	tr|A0A1D5RII3|A0A1D5RII3_MACMU	A0A1D5RII3	PEPD	8	8	8	22.9	22.9	22.9	56.121	24.45	132820000	50	0.373783	0.85752	0.120454	0.0562846	23.3944	23.2282	23.5382	23.4726	23.0231	23.1075	23.1539	23.0781
	0.286255	0.156641	0.0448394	tr|F7F9L6|F7F9L6_MACMU	tr|F7F9L6|F7F9L6_MACMU	F7F9L6	AARS1	37	37	37	44.5	44.5	44.5	106.72	239.03	958330000	301	0.286255	0.825705	0.156641	0.0703134	24.6035	24.2861	24.1734	24.1736	24.2611	23.6863	24.0061	23.6906
	0.281167	-0.114821	-0.032284	tr|A0A1D5QT51|A0A1D5QT51_MACMU	tr|A0A1D5QT51|A0A1D5QT51_MACMU	A0A1D5QT51	ATP1A3	71	47	44	60.1	41.4	41.3	113.89	323.31	10177000000	1226	0.281167	0.8633	-0.114821	-0.0529252	28.2066	27.7058	28.0536	28.1715	27.7595	28.0648	28.4008	27.9713
	0.191083	0.234108	0.0447342	tr|A0A1D5R0B2|A0A1D5R0B2_MACMU	tr|A0A1D5R0B2|A0A1D5R0B2_MACMU	A0A1D5R0B2	LRP1	22	22	22	6	6	6	506.52	49.39	122830000	49	0.191083	0.784059	0.234108	0.0943427	23.0372	22.5765	21.6136	22.2976	21.3669	23.1864	22.0741	22.634
	0.422908	0.105532	0.0446304	tr|A0A5F8A8K1|A0A5F8A8K1_MACMU	tr|A0A5F8A8K1|A0A5F8A8K1_MACMU	A0A5F8A8K1	L1CAM	30	30	30	28.6	28.6	28.6	156.77	202.62	825360000	305	0.422908	0.872959	0.105532	0.0499962	23.9201	24.1684	24.123	23.7645	24.0979	24.0161	23.7847	23.8737
	0.279403	-0.167089	-0.0466851	tr|A0A1D5QJM0|A0A1D5QJM0_MACMU	tr|A0A1D5QJM0|A0A1D5QJM0_MACMU	A0A1D5QJM0	NDRG4	9	9	9	30	30	30	53.975	203.65	441890000	94	0.279403	0.823894	-0.167089	-0.0743285	25.2038	24.8156	25.0946	25.0893	24.8454	25.0324	24.9415	24.1262
	0.378513	0.117148	0.0443422	tr|H9FX30|H9FX30_MACMU	tr|H9FX30|H9FX30_MACMU	H9FX30	PRKCB	22	22	18	33.6	33.6	29.9	76.997	133.36	855330000	267	0.378513	0.858975	0.117148	0.054875	24.9712	24.5689	24.7372	24.3794	24.7968	24.4973	24.7572	24.622
	0.154842	0.286197	0.0443153	tr|A0A5F8AMA1|A0A5F8AMA1_MACMU;sp|P00916|CAH1_MACMU	tr|A0A5F8AMA1|A0A5F8AMA1_MACMU;sp|P00916|CAH1_MACMU	A0A5F8AMA1	CA1	10	10	10	47.1	47.1	47.1	28.964	133.37	348930000	91	0.154842	0.772449	0.286197	0.105682	23.8833	24.3007	23.7765	22.9032	22.4221	25.0299	24.9952	24.5347
	0.278542	-0.124557	-0.0346942	sp|Q8HXP2|SODM_MACMU;tr|H9EUV0|H9EUV0_MACMU	sp|Q8HXP2|SODM_MACMU;tr|H9EUV0|H9EUV0_MACMU	Q8HXP2	SOD2	17	17	17	97	97	97	22.209	323.31	2914600000	430	0.278542	0.857468	-0.124557	-0.0569964	26.2899	25.9043	25.9994	26.3536	25.7267	26.0603	26.4258	25.8746
	0.285572	0.154748	0.0441916	tr|A0A1D5RI53|A0A1D5RI53_MACMU	tr|A0A1D5RI53|A0A1D5RI53_MACMU	A0A1D5RI53	CYB5R3	11	11	11	40.9	40.9	40.9	38.269	90.12	380310000	127	0.285572	0.827369	0.154748	0.0695352	23.9482	24.014	23.888	23.992	23.2936	24.3192	23.6033	23.9768
	0.278031	0.158909	0.0441818	tr|F6QK45|F6QK45_MACMU	tr|F6QK45|F6QK45_MACMU	F6QK45	TOM1	8	8	8	24.1	24.1	24.1	59.518	47.406	92648000	34	0.278031	0.823559	0.158909	0.0710424	22.7928	23.1034	23.1425	22.8137	23.2405	22.4152	22.4741	22.5403
	0.148242	0.295347	0.0437829	tr|F6SAA0|F6SAA0_MACMU	tr|F6SAA0|F6SAA0_MACMU	F6SAA0	TUBA8	26	5	5	46.3	12.8	12.8	50.665	25.298	95483000	37	0.148242	0.778	0.295347	0.107027	23.2544	23.605	23.2255	23.1021	20.873	23.3593	22.9677	21.3987
	0.407951	0.10729	0.0437692	tr|A0A5F7ZPA0|A0A5F7ZPA0_MACMU	tr|A0A5F7ZPA0|A0A5F7ZPA0_MACMU	A0A5F7ZPA0	ATP5F1A	52	52	52	62.4	62.4	62.4	66.929	323.31	21700000000	1617	0.407951	0.871359	0.10729	0.0507031	28.6337	28.64	28.4105	28.6267	28.2613	28.4072	28.671	28.7112
	0.275709	-0.0907507	-0.0250208	tr|A0A1D5QWX3|A0A1D5QWX3_MACMU	tr|A0A1D5QWX3|A0A1D5QWX3_MACMU	A0A1D5QWX3	RAP1B	12	12	2	53.3	53.3	15.2	20.825	61.623	580790000	162	0.275709	0.899649	-0.0907507	-0.0424821	24.9593	24.8269	24.8177	24.9423	24.6336	24.9453	24.8739	24.4282
	0.219638	0.188926	0.0414955	tr|A0A5F8AD56|A0A5F8AD56_MACMU	tr|A0A5F8AD56|A0A5F8AD56_MACMU	A0A5F8AD56	SUCLG2	12	12	12	24.9	24.9	24.9	48.877	23.874	113680000	50	0.219638	0.819422	0.188926	0.0805875	23.3828	23.1907	22.96	23.2114	21.9399	23.2917	23.178	22.8431
	0.272679	-0.488758	-0.133274	tr|F7BXH4|F7BXH4_MACMU	tr|F7BXH4|F7BXH4_MACMU	F7BXH4	TPP1	6	6	6	15.4	15.4	15.4	62.273	21.959	98787000	24	0.272679	0.727916	-0.488758	-0.178347	23.6338	21.8592	23.4891	23.4394	21.6071	23.5811	24.0469	21.7373
	0.271665	-0.115587	-0.031401	tr|A0A1D5R0N5|A0A1D5R0N5_MACMU;tr|F7F926|F7F926_MACMU;tr|A0A1D5Q1I4|A0A1D5Q1I4_MACMU;tr|A0A5F8AER7|A0A5F8AER7_MACMU	tr|A0A1D5R0N5|A0A1D5R0N5_MACMU;tr|F7F926|F7F926_MACMU	A0A1D5R0N5	MYL6	7	7	5	49.4	49.4	34.4	17.937	42.995	360780000	104	0.271665	0.861961	-0.115587	-0.0531271	24.4423	24.4841	24.7902	24.4732	24.7125	25.0553	24.3628	24.4248
	0.270805	-0.502058	-0.13596	tr|A0A5K1UJU3|A0A5K1UJU3_MACMU	tr|A0A5K1UJU3|A0A5K1UJU3_MACMU	A0A5K1UJU3	CNTN2	13	13	13	19.7	19.7	19.7	113.37	85.29	73562000	38	0.270805	0.723866	-0.502058	-0.181569	21.3136	20.9973	20.8462	21.0446	21.1485	20.6411	23.9032	21.5721
	0.152763	0.264724	0.0404401	tr|F7HGT6|F7HGT6_MACMU;tr|A0A1D5Q5C9|A0A1D5Q5C9_MACMU	tr|F7HGT6|F7HGT6_MACMU	F7HGT6	LIN7A	10	10	7	39.5	39.5	24	25.996	37.637	107110000	56	0.152763	0.776043	0.264724	0.099413	22.6984	22.4025	23.101	20.7119	22.9285	23.1238	23.5637	23.1849
	0.241326	0.166852	0.0402656	tr|G7MI71|G7MI71_MACMU	tr|G7MI71|G7MI71_MACMU	G7MI71	FABP3	11	11	11	72.9	72.9	72.9	14.926	51.335	924990000	138	0.241326	0.819905	0.166852	0.0731644	25.9417	25.5114	25.746	25.8742	24.8357	25.6216	25.347	25.1469
	0.269788	-0.153874	-0.0415133	tr|A0A1D5RB03|A0A1D5RB03_MACMU	tr|A0A1D5RB03|A0A1D5RB03_MACMU	A0A1D5RB03	PC	27	27	27	35.2	35.2	35.2	129.92	133.68	381980000	155	0.269788	0.830702	-0.153874	-0.0688399	23.5063	23.3024	22.9127	22.8609	23.4807	23.2181	23.4618	22.6846
	0.16824	0.23854	0.040132	tr|A0A5F7Z8D9|A0A5F7Z8D9_MACMU	tr|A0A5F7Z8D9|A0A5F7Z8D9_MACMU	A0A5F7Z8D9	CORO1C	5	4	4	13.3	12	12	58.842	22.777	58301000	15	0.16824	0.786839	0.23854	0.0936012	22.5637	22.7079	22.8918	22.5736	22.7187	22.8854	20.7897	21.7582
	0.2689	-0.211751	-0.0569399	tr|G8F1C9|G8F1C9_MACMU;tr|F7A219|F7A219_MACMU	tr|G8F1C9|G8F1C9_MACMU;tr|F7A219|F7A219_MACMU	G8F1C9	GSTT2	13	13	10	65.6	65.6	59	27.77	138.39	522480000	165	0.2689	0.8	-0.211751	-0.0910901	23.6694	24.1462	24.5262	25.0604	24.4541	23.8758	23.9564	24.1578
	0.268716	-0.411492	-0.110575	tr|F6RS08|F6RS08_MACMU;tr|F7ACD2|F7ACD2_MACMU	tr|F6RS08|F6RS08_MACMU	F6RS08	DMXL2	27	27	27	12.6	12.6	12.6	342.2	52.46	135950000	69	0.268716	0.725284	-0.411492	-0.156388	21.3169	22.7534	22.6027	21.1375	23.0699	23.6783	22.5453	22.112
	0.267832	-0.0249867	-0.00669224	tr|F7E3S4|F7E3S4_MACMU	tr|F7E3S4|F7E3S4_MACMU	F7E3S4	ATP2B1	60	60	31	49.2	49.2	31.1	137.8	323.31	4637100000	919	0.267832	0.966025	-0.0249867	-0.0122578	26.3209	26.2462	26.3464	26.2673	26.3467	26.3089	26.416	26.3256
	0.339534	0.117535	0.039907	sp|Q5TM59|GNL1_MACMU	sp|Q5TM59|GNL1_MACMU	Q5TM59	GNL1	13	13	13	22.7	22.7	22.7	68.66	58.708	153430000	95	0.339534	0.858581	0.117535	0.0547162	23.1019	23.0445	23.1495	22.616	23.1538	22.7772	23.1316	22.8528
	0.31542	0.122878	0.0387581	tr|I0FLC3|I0FLC3_MACMU	tr|I0FLC3|I0FLC3_MACMU	I0FLC3	LTA4H	15	15	15	32.2	32.2	32.2	69.327	51.927	213930000	90	0.31542	0.856151	0.122878	0.0567655	23.2012	23.1358	23.3347	23.1785	22.7896	22.9482	22.9372	22.6733
	0.329902	0.114818	0.0378787	tr|G7NB00|G7NB00_MACMU	tr|G7NB00|G7NB00_MACMU	G7NB00	DARS1	12	12	12	31.9	31.9	31.9	57.152	67.451	145830000	66	0.329902	0.862188	0.114818	0.0534491	23.0398	23.1213	23.2614	23.1278	22.6938	22.9773	22.8751	22.7108
	0.266137	-0.178433	-0.0474877	tr|F6ZVE3|F6ZVE3_MACMU	tr|F6ZVE3|F6ZVE3_MACMU	F6ZVE3	NUCB1	6	6	6	14.6	14.6	14.6	54.477	9.524	30207000	12	0.266137	0.820005	-0.178433	-0.0783991	22.5122	21.7029	22.1046	22.0745	22.0918	22.1394	21.9629	21.2351
	0.430981	0.0869284	0.0374644	tr|G7NGP6|G7NGP6_MACMU	tr|G7NGP6|G7NGP6_MACMU	G7NGP6	GRB2	10	10	10	58.5	58.5	58.5	25.206	25.261	339030000	94	0.430981	0.903024	0.0869284	0.0415954	24.3422	24.3122	24.2007	24.1522	24.3813	24.1473	23.996	24.1695
	0.279446	0.13394	0.0374289	tr|A0A1D5Q8X0|A0A1D5Q8X0_MACMU	tr|A0A1D5Q8X0|A0A1D5Q8X0_MACMU	A0A1D5Q8X0	SYNGR1	4	4	4	10.9	10.9	10.9	47.364	51.155	872770000	80	0.279446	0.84975	0.13394	0.0609161	27.2881	26.9156	27.0891	27.1829	26.8336	27.1125	26.4382	26.8102
	0.3388	0.10805	0.0366072	tr|A0A1D5QW63|A0A1D5QW63_MACMU	tr|A0A1D5QW63|A0A1D5QW63_MACMU	A0A1D5QW63	GET3	6	6	6	20.8	20.8	20.8	43.129	18.084	247900000	74	0.3388	0.869812	0.10805	0.0505763	24.1923	24.2025	24.0474	24.2264	23.7942	23.8488	23.9289	23.7883
	0.291258	0.124909	0.0363808	tr|F6VZU3|F6VZU3_MACMU	tr|F6VZU3|F6VZU3_MACMU	F6VZU3	CDK5	5	5	4	17.6	17.6	15.4	41.758	35.572	279870000	101	0.291258	0.857705	0.124909	0.0573246	23.9837	24.0541	23.7157	23.5295	24.1633	23.808	23.4828	23.7298
	0.193016	0.18655	0.036007	tr|G7MG96|G7MG96_MACMU	tr|G7MG96|G7MG96_MACMU	G7MG96	HPCAL4	11	7	7	64.4	49.2	49.2	22.202	150.5	372610000	91	0.193016	0.819287	0.18655	0.078372	24.6946	24.8796	24.4973	24.6729	24.327	24.7971	23.4124	23.8841
	0.263474	-0.151836	-0.0400048	tr|F7DNS6|F7DNS6_MACMU	tr|F7DNS6|F7DNS6_MACMU	F7DNS6	STX1B	26	23	23	67.1	61.6	61.6	33.198	323.31	5279900000	550	0.263474	0.830484	-0.151836	-0.0678795	27.1844	26.5498	27.2337	27.0446	27.0137	26.7116	27.4998	26.6944
	0.263141	-0.185477	-0.0488066	tr|A0A5F8A7Z4|A0A5F8A7Z4_MACMU	tr|A0A5F8A7Z4|A0A5F8A7Z4_MACMU	A0A5F8A7Z4	N/A	15	6	5	36.7	12.7	12.7	26.955	28.516	512490000	143	0.263141	0.82056	-0.185477	-0.0810075	24.9982	25.0694	24.8817	25.2022	25.9768	25.2417	25.0461	25.7756
	0.623551	0.0566301	0.0353118	tr|A0A1D5QQX5|A0A1D5QQX5_MACMU;tr|G7NIZ0|G7NIZ0_MACMU	tr|A0A1D5QQX5|A0A1D5QQX5_MACMU	A0A1D5QQX5	EEF2	39	39	39	51.4	51.4	51.4	95.323	284.91	1417100000	376	0.623551	0.930073	0.0566301	0.0277163	24.6972	24.6394	24.6237	24.68	24.5888	24.6	24.4876	24.6226
	0.170304	0.206952	0.0352447	tr|F7DW08|F7DW08_MACMU	tr|F7DW08|F7DW08_MACMU	F7DW08	QDPR	16	16	16	61	61	61	31.159	323.31	3198000000	454	0.170304	0.816022	0.206952	0.0837603	26.9106	26.3682	27.1196	26.8768	26.4488	25.3353	27.3818	26.472
	0.165512	0.212241	0.0351284	tr|A0A5F7ZC22|A0A5F7ZC22_MACMU	tr|A0A5F7ZC22|A0A5F7ZC22_MACMU	A0A5F7ZC22	GLO1	6	6	6	42	42	42	21.16	48.31	428760000	77	0.165512	0.814159	0.212241	0.0850638	24.3922	24.548	24.1392	25.2952	24.1442	23.2454	24.7528	25.2071
	0.260793	-0.49968	-0.130313	tr|H9EPM1|H9EPM1_MACMU	tr|H9EPM1|H9EPM1_MACMU	H9EPM1	GSK3B	4	4	4	17.8	17.8	17.8	48.033	44.965	112560000	33	0.260793	0.725461	-0.49968	-0.179338	23.7933	23.9592	20.8452	23.8063	23.9031	23.5366	23.4492	24.0988
	0.260709	-0.0700288	-0.0182571	tr|F7EZT2|F7EZT2_MACMU	tr|F7EZT2|F7EZT2_MACMU	F7EZT2	GNAI1	23	13	13	47.2	27	27	48.363	170.6	827170000	144	0.260709	0.914413	-0.0700288	-0.0331855	25.9955	25.765	25.777	25.97	25.8686	25.6919	25.8228	25.5357
	0.290439	0.120635	0.0350371	tr|I0FL94|I0FL94_MACMU	tr|I0FL94|I0FL94_MACMU	I0FL94	TPRG1L	8	8	8	51.8	51.8	51.8	30.255	88.798	231030000	72	0.290439	0.859916	0.120635	0.0555085	23.7769	23.7956	23.9172	23.9834	23.737	23.5487	23.2618	23.5238
	0.259487	-0.246709	-0.0640178	tr|F7FXA9|F7FXA9_MACMU;tr|F7CTP1|F7CTP1_MACMU	tr|F7FXA9|F7FXA9_MACMU	F7FXA9	GNB1	19	19	10	69.4	69.4	39.1	37.377	323.31	5448800000	471	0.259487	0.767709	-0.246709	-0.103232	27.3355	26.4818	27.3277	27.5841	26.2697	27.6885	27.3146	26.7249
	0.259136	-0.0967412	-0.0250692	tr|F6S490|F6S490_MACMU	tr|F6S490|F6S490_MACMU	F6S490	DNM1	78	78	60	80.7	80.7	69.8	97.407	323.31	14529000000	2203	0.259136	0.891648	-0.0967412	-0.0449322	26.9922	27.5432	27.2204	27.4568	27.6112	27.2152	27.3536	27.4941
	0.263834	0.131173	0.0346079	tr|A0A1D5QPK0|A0A1D5QPK0_MACMU	tr|A0A1D5QPK0|A0A1D5QPK0_MACMU	A0A1D5QPK0	TUBB4A	39	15	11	70	39.4	31.8	49.585	323.31	30788000000	1195	0.263834	0.853007	0.131173	0.0595058	30.2619	30.4626	30.4298	29.9352	30.7418	30.2794	29.8998	30.2266
	0.257427	-0.0507636	-0.0130679	tr|F6YI09|F6YI09_MACMU	tr|F6YI09|F6YI09_MACMU	F6YI09	DLST	13	13	13	27	27	27	65.862	164.7	816410000	204	0.257427	0.937066	-0.0507636	-0.0243966	25.1502	25.1333	24.9851	25.1642	25.1298	25.0472	25.35	25.2195
	0.257365	-0.264159	-0.0679852	tr|F7GGJ5|F7GGJ5_MACMU	tr|F7GGJ5|F7GGJ5_MACMU	F7GGJ5	NFS1	9	9	9	21.1	21.1	21.1	59.33	30.168	82383000	53	0.257365	0.776514	-0.264159	-0.10914	22.5011	22.5626	22.3252	22.5948	22.3526	21.9656	22.4123	20.8798
	0.256977	-0.188034	-0.0483203	tr|F7BSK1|F7BSK1_MACMU	tr|F7BSK1|F7BSK1_MACMU	F7BSK1	TOMM40	4	4	4	18	18	18	37.817	39.206	18411000	19	0.256977	0.824398	-0.188034	-0.0817679	21.539	20.874	21.0061	21.7652	21.3092	21.5061	21.6983	22.1076
	0.366999	0.0942588	0.0345929	tr|F6QIM2|F6QIM2_MACMU	tr|F6QIM2|F6QIM2_MACMU	F6QIM2	SNX1	9	9	8	19.5	19.5	17.4	60.73	48.565	178270000	60	0.366999	0.891698	0.0942588	0.0446449	23.1619	23.1877	23.271	22.8947	23.0587	23.2812	22.9472	22.9384
	0.256337	-0.196451	-0.0503577	tr|F7F6H0|F7F6H0_MACMU	tr|F7F6H0|F7F6H0_MACMU	F7F6H0	PRDX6	29	29	29	86.2	86.2	86.2	25.023	323.31	4905300000	627	0.256337	0.814362	-0.196451	-0.0849085	27.2194	26.199	26.7622	27.0479	26.4048	26.6067	26.895	25.9881
	0.230264	0.149965	0.0345316	tr|G7NJ84|G7NJ84_MACMU;tr|F6SX15|F6SX15_MACMU	tr|G7NJ84|G7NJ84_MACMU	G7NJ84	PSMC5	13	13	13	43.1	43.1	43.1	45.626	66.292	215700000	94	0.230264	0.831285	0.149965	0.0662842	23.3056	23.2444	23.0041	22.9619	22.4311	22.8466	23.0382	22.3236
	0.254821	-0.224929	-0.0573165	tr|A0A1D5QCZ3|A0A1D5QCZ3_MACMU	tr|A0A1D5QCZ3|A0A1D5QCZ3_MACMU	A0A1D5QCZ3	MPP2	19	19	17	40.2	40.2	38	66.436	40.388	214630000	87	0.254821	0.783481	-0.224929	-0.0952696	22.8671	23.5599	22.5835	22.9763	23.6468	22.4823	23.7396	22.9348
	0.587136	0.058332	0.0342488	tr|A0A5K1V3J7|A0A5K1V3J7_MACMU	tr|A0A5K1V3J7|A0A5K1V3J7_MACMU	A0A5K1V3J7	VCP	58	58	58	69.6	69.6	69.6	91.188	323.31	3511400000	779	0.587136	0.930096	0.058332	0.0284996	25.9793	25.93	25.9044	25.8408	25.9321	25.8072	25.807	25.8068
	0.251311	-0.210878	-0.0529961	sp|Q53CF8|COX5A_MACMU	sp|Q53CF8|COX5A_MACMU	Q53CF8	COX5A	10	10	10	61.3	61.3	61.3	16.669	135.84	2405100000	292	0.251311	0.80152	-0.210878	-0.0900248	26.4635	26.8582	25.6908	26.7398	26.6584	26.4396	27.1317	27.1136
	0.248171	-0.70174	-0.174151	tr|A0A5F8AAT5|A0A5F8AAT5_MACMU;tr|A0A5F7ZPQ2|A0A5F7ZPQ2_MACMU	tr|A0A5F8AAT5|A0A5F8AAT5_MACMU;tr|A0A5F7ZPQ2|A0A5F7ZPQ2_MACMU	A0A5F8AAT5	SRSF3	3	3	3	36.7	36.7	36.7	14.782	21.492	104010000	26	0.248171	0.72258	-0.70174	-0.222643	22.2268	23.9397	23.7615	20.6389	24.8712	24.3408	24.2625	21.3784
	0.16238	0.210447	0.0341723	tr|H9EQ62|H9EQ62_MACMU	tr|H9EQ62|H9EQ62_MACMU	H9EQ62	TNPO1	4	4	3	5.6	5.6	4.7	102.35	11.253	52297000	25	0.16238	0.816771	0.210447	0.0842043	21.2729	22.9181	22.7005	21.0224	22.4192	22.2035	22.3751	21.9705
	0.369796	0.0921774	0.0340869	tr|A0A5F8ARQ9|A0A5F8ARQ9_MACMU	tr|A0A5F8ARQ9|A0A5F8ARQ9_MACMU	A0A5F8ARQ9	NCEH1	10	10	10	33.1	33.1	33.1	45.893	49.386	284840000	127	0.369796	0.895805	0.0921774	0.0437241	23.5463	23.5253	23.4669	23.4674	23.5923	23.1105	23.5164	23.5169
	0.244094	-0.0990996	-0.0241896	tr|F7E806|F7E806_MACMU;tr|F7HAE5|F7HAE5_MACMU	tr|F7E806|F7E806_MACMU	F7E806	EHD3	31	31	18	68.8	68.8	47.7	60.872	206.34	1070400000	335	0.244094	0.887486	-0.0990996	-0.0457739	24.6573	24.9638	24.746	24.6123	25.0896	24.9062	24.5815	24.4261
	0.243732	-0.0839677	-0.0204656	tr|A0A5K1V0H5|A0A5K1V0H5_MACMU;REV__tr|A0A5F8AA36|A0A5F8AA36_MACMU	tr|A0A5K1V0H5|A0A5K1V0H5_MACMU	A0A5K1V0H5	STIP1	42	42	42	56.9	56.9	56.9	67.747	224.02	1453100000	465	0.243732	0.903984	-0.0839677	-0.0392378	24.9253	24.6039	24.8479	24.6689	24.7945	24.6792	24.9511	24.3809
	0.243638	-0.153107	-0.0373026	tr|A0A1D5QPA2|A0A1D5QPA2_MACMU;tr|A0A1D5QC84|A0A1D5QC84_MACMU	tr|A0A1D5QPA2|A0A1D5QPA2_MACMU	A0A1D5QPA2	PCBP2	10	6	5	38	27.9	24.9	48.605	41.866	203670000	54	0.243638	0.832404	-0.153107	-0.0678874	23.5939	23.472	23.6801	23.9438	23.0223	23.9782	24.1128	23.6987
	0.298922	0.113244	0.033851	tr|F6XUP1|F6XUP1_MACMU	tr|F6XUP1|F6XUP1_MACMU	F6XUP1	PAK1	26	26	15	49.4	49.4	30.8	63.72	323.31	938900000	278	0.298922	0.862889	0.113244	0.0524578	25.236	24.95	24.8428	24.7206	24.9376	24.6105	24.8603	24.5531
	0.242963	-0.350528	-0.0851655	tr|F7GJV9|F7GJV9_MACMU	tr|F7GJV9|F7GJV9_MACMU	F7GJV9	GLRX	4	4	4	50.9	50.9	50.9	11.748	123.6	161060000	51	0.242963	0.738612	-0.350528	-0.135554	23.9921	23.3981	23.803	23.8174	23.1234	23.498	23.6772	21.5207
	0.241659	-0.630922	-0.152468	tr|A0A1D5QXE4|A0A1D5QXE4_MACMU	tr|A0A1D5QXE4|A0A1D5QXE4_MACMU	A0A1D5QXE4	CAPZA1	7	6	6	40	36.8	36.8	36.114	43.056	132570000	37	0.241659	0.713413	-0.630922	-0.206223	23.5451	21.1889	24.1178	23.4224	21.1716	24.057	23.412	20.6874
	0.342822	0.0985289	0.0337779	tr|F6Q503|F6Q503_MACMU	tr|F6Q503|F6Q503_MACMU	F6Q503	PRKAR2B	18	15	15	51.8	42	42	46.542	323.31	890060000	323	0.342822	0.885086	0.0985289	0.0464072	25.0584	25.0661	24.574	24.8045	24.7549	24.8728	24.6899	24.8177
	0.231762	0.144242	0.0334299	sp|Q6DN04|MIF_MACMU	sp|Q6DN04|MIF_MACMU	Q6DN04	MIF	5	5	5	41.7	41.7	41.7	12.476	115.29	1933600000	227	0.231762	0.835381	0.144242	0.064078	28.2477	28.1956	27.9616	27.9399	28.6865	27.8324	27.5466	28.1775
	0.324638	0.102393	0.0332406	tr|F6UAX5|F6UAX5_MACMU	tr|F6UAX5|F6UAX5_MACMU	F6UAX5	EPB41L1	36	34	34	25.5	24.7	24.7	175.2	202.03	1144100000	358	0.324638	0.881005	0.102393	0.0479831	24.6423	24.8656	24.8746	24.431	25.0253	24.6742	24.6723	24.8299
	0.190771	0.171225	0.0326648	tr|H9G0W3|H9G0W3_MACMU	tr|H9G0W3|H9G0W3_MACMU	H9G0W3	OGT	18	18	18	23.1	23.1	23.1	116.94	44.586	203640000	88	0.190771	0.820985	0.171225	0.0727797	23.6025	23.3731	23.5142	22.5366	23.571	23.1263	22.962	22.3909
	0.238922	-0.270794	-0.0646987	tr|I2CY42|I2CY42_MACMU	tr|I2CY42|I2CY42_MACMU	I2CY42	PURB	7	6	6	30.8	27.9	27.9	33.194	49.255	92008000	42	0.238922	0.773245	-0.270794	-0.110117	23.0023	23.0753	23.0803	22.2452	23.3956	22.9427	23.1682	21.5105
	0.321922	0.101384	0.0326377	tr|A0A1D5R8L9|A0A1D5R8L9_MACMU	tr|A0A1D5R8L9|A0A1D5R8L9_MACMU	A0A1D5R8L9	TXNL1	11	11	11	41.4	41.4	41.4	32.631	74.814	258130000	85	0.321922	0.881534	0.101384	0.0475188	24.3553	24.0923	24.3301	24.2809	24.2119	23.7834	24.2434	24.1474
	0.235543	-0.125379	-0.0295322	tr|F6TII3|F6TII3_MACMU;tr|F6X9G9|F6X9G9_MACMU;tr|A0A1D5QZ28|A0A1D5QZ28_MACMU;tr|A0A1D5Q1A5|A0A1D5Q1A5_MACMU	tr|F6TII3|F6TII3_MACMU;tr|F6X9G9|F6X9G9_MACMU;tr|A0A1D5QZ28|A0A1D5QZ28_MACMU	F6TII3	ACTG1	44	44	17	89.6	89.6	50.4	41.792	323.31	76766000000	2335	0.235543	0.855637	-0.125379	-0.0565994	30.5007	30.9701	31.4279	30.9209	31.1565	31.1207	30.8727	30.6706
	0.266884	0.120691	0.0322106	tr|F7HGN6|F7HGN6_MACMU	tr|F7HGN6|F7HGN6_MACMU	F7HGN6	DPP6	30	30	29	39.1	39.1	38.1	97.569	204.59	949610000	271	0.266884	0.858779	0.120691	0.0552056	24.764	24.1763	24.8506	24.5437	24.2951	24.697	24.2456	24.4733
	0.234799	-0.602472	-0.14146	tr|A0A1D5QL55|A0A1D5QL55_MACMU	tr|A0A1D5QL55|A0A1D5QL55_MACMU	A0A1D5QL55	PPT1	9	9	9	45.7	45.7	45.7	33.948	59.001	329380000	72	0.234799	0.719722	-0.602472	-0.198383	24.7874	24.655	24.476	24.4571	23.6595	24.3073	24.4761	20.5717
	0.234637	-0.261505	-0.0613588	tr|A0A1D5RCX1|A0A1D5RCX1_MACMU;tr|H9H4V0|H9H4V0_MACMU	tr|A0A1D5RCX1|A0A1D5RCX1_MACMU	A0A1D5RCX1	AP1M1	6	6	6	17.5	17.5	17.5	54.581	12.907	45935000	23	0.234637	0.777682	-0.261505	-0.106722	22.3573	22.2407	22.0375	22.0088	21.5087	22.2421	22.6087	20.6867
	0.136035	0.235159	0.0319898	tr|F7G8B6|F7G8B6_MACMU	tr|F7G8B6|F7G8B6_MACMU	F7G8B6	PCSK1N	7	7	7	33.3	33.3	33.3	27.412	65.04	48703000	33	0.136035	0.803217	0.235159	0.08864	22.8179	22.0095	22.479	21.1759	23.9169	22.4988	21.3705	22.5964
	0.232917	-0.0674343	-0.0157066	tr|F7B2A9|F7B2A9_MACMU	tr|F7B2A9|F7B2A9_MACMU	F7B2A9	LANCL1	13	13	13	38.3	38.3	38.3	45.267	44.823	696740000	135	0.232917	0.918971	-0.0674343	-0.0318558	25.2313	25.4397	25.1294	25.4674	25.384	25.0359	25.3627	25.1798
	0.255677	0.12277	0.0313894	tr|F7G176|F7G176_MACMU	tr|F7G176|F7G176_MACMU	F7G176	PSMA4	5	5	5	21.3	21.3	21.3	33.748	11.769	102310000	38	0.255677	0.857612	0.12277	0.0558944	23.568	23.4966	23.6023	23.3305	22.9079	23.36	23.7074	23.1299
	0.363939	0.0849171	0.0309047	tr|G7NAH3|G7NAH3_MACMU	tr|G7NAH3|G7NAH3_MACMU	G7NAH3	SUCLG1	15	15	15	40.8	40.8	40.8	36.138	323.31	1160500000	262	0.363939	0.90747	0.0849171	0.040418	25.9181	25.5828	25.6882	25.6494	25.4275	25.6392	25.7017	25.5683
	0.207139	0.149169	0.0308988	tr|H9FPH1|H9FPH1_MACMU	tr|H9FPH1|H9FPH1_MACMU	H9FPH1	PARK7	25	25	25	97.4	97.4	97.4	19.891	323.31	3777200000	426	0.207139	0.832108	0.149169	0.0652531	27.5165	26.9748	27.3529	27.326	26.3029	27.2638	27.3017	26.947
	0.230301	-0.130036	-0.0299474	tr|H9FV42|H9FV42_MACMU	tr|H9FV42|H9FV42_MACMU	H9FV42	NTM	11	11	11	36.1	36.1	36.1	39.195	30.51	220200000	84	0.230301	0.856523	-0.130036	-0.0583764	23.5126	23.2272	22.9749	23.5201	23.6384	23.652	23.4319	24.0076
	0.221994	0.137074	0.0304297	tr|F6ZSA4|F6ZSA4_MACMU	tr|F6ZSA4|F6ZSA4_MACMU	F6ZSA4	PREPL	11	11	11	21	21	21	83.975	37.453	145090000	56	0.221994	0.850294	0.137074	0.060988	23.3162	23.1462	23.1216	23.4596	22.5521	22.616	23.2741	22.8662
	0.151196	0.200061	0.0302485	tr|A0A1D5QWP9|A0A1D5QWP9_MACMU	tr|A0A1D5QWP9|A0A1D5QWP9_MACMU	A0A1D5QWP9	CAMK2D	20	10	10	30.6	15.1	15.1	76.695	75.517	181130000	74	0.151196	0.817268	0.200061	0.0798469	23.8582	23.5517	22.9101	22.8342	24.0082	24.1378	22.2377	23.6982
	0.262508	0.115131	0.0302228	tr|A0A5F8AA52|A0A5F8AA52_MACMU;tr|A0A1D5QZA1|A0A1D5QZA1_MACMU	tr|A0A5F8AA52|A0A5F8AA52_MACMU;tr|A0A1D5QZA1|A0A1D5QZA1_MACMU	A0A5F8AA52	JPT1	2	2	2	6.1	6.1	6.1	38.744	16.206	203740000	39	0.262508	0.86315	0.115131	0.0528087	25.2389	24.903	25.2305	25.0212	24.817	24.6352	25.0362	24.5977
	0.243512	0.12336	0.0300396	tr|A0A5F8A004|A0A5F8A004_MACMU	tr|A0A5F8A004|A0A5F8A004_MACMU	A0A5F8A004	PRKCA	18	13	13	28.8	22.8	22.8	78.694	141.71	507250000	153	0.243512	0.858315	0.12336	0.0559254	24.4825	24.4617	24.2879	24.5337	24.789	23.9616	24.2169	24.7625
	0.390951	0.0768361	0.0300392	tr|F7GI64|F7GI64_MACMU	tr|F7GI64|F7GI64_MACMU	F7GI64	DNM1L	50	50	50	70.7	70.7	70.7	89.319	323.31	2329000000	608	0.390951	0.907188	0.0768361	0.0368326	25.8431	25.7922	25.6818	25.6186	25.8027	25.5215	25.6259	25.5589
	0.22755	-0.518136	-0.117902	tr|F7AVF8|F7AVF8_MACMU	tr|F7AVF8|F7AVF8_MACMU	F7AVF8	NDUFS4	7	7	7	47.7	47.7	47.7	19.908	34.18	110120000	61	0.22755	0.723386	-0.518136	-0.177682	22.8574	22.9646	20.6948	23.7939	21.0902	23.4966	23.8336	23.625
	0.225856	-0.104716	-0.0236508	tr|F7H4J1|F7H4J1_MACMU	tr|F7H4J1|F7H4J1_MACMU	F7H4J1	BLVRA	9	9	9	40.5	40.5	40.5	33.458	44.342	161450000	56	0.225856	0.880454	-0.104716	-0.0478958	22.7461	23.1561	22.8463	23.1718	22.8351	23.3974	23.1483	23.3852
	0.323421	0.0926347	0.02996	tr|F7DHQ7|F7DHQ7_MACMU	tr|F7DHQ7|F7DHQ7_MACMU	F7DHQ7	RAB6B	14	14	8	65.4	65.4	39.4	23.461	94.059	2076200000	256	0.323421	0.894311	0.0926347	0.0436637	27.9569	27.7344	28.022	27.7876	27.6735	27.6082	27.8023	27.5288
	0.247504	0.119818	0.0296554	tr|F6TAU8|F6TAU8_MACMU	tr|F6TAU8|F6TAU8_MACMU	F6TAU8	RTN3	21	21	21	30.7	30.7	30.7	107.06	106.04	377830000	137	0.247504	0.858284	0.119818	0.0545339	23.6254	23.9045	24.0045	23.7488	24.2517	23.4651	23.7297	24.1401
	0.223991	0.130573	0.0292471	tr|A0A5F7ZBU5|A0A5F7ZBU5_MACMU	tr|A0A5F7ZBU5|A0A5F7ZBU5_MACMU	A0A5F7ZBU5	WDR47	5	5	5	8.1	8.1	8.1	101.94	11.845	65887000	29	0.223991	0.856789	0.130573	0.0584477	22.8304	22.922	22.805	22.4489	23.313	22.5492	22.3187	22.5947
	0.320879	0.0911398	0.0292449	tr|A0A1D5Q7A4|A0A1D5Q7A4_MACMU	tr|A0A1D5Q7A4|A0A1D5Q7A4_MACMU	A0A1D5Q7A4	RAB2A	16	16	11	62.1	62.1	44.6	26.724	234.39	1461900000	260	0.320879	0.898448	0.0911398	0.0429827	25.8786	25.6972	25.6782	25.6246	25.579	25.6965	25.3836	25.3943
	0.222272	-0.228551	-0.0508006	tr|F6SHZ8|F6SHZ8_MACMU	tr|F6SHZ8|F6SHZ8_MACMU	F6SHZ8	NDRG1	11	11	11	45.7	45.7	45.7	42.901	94.893	283700000	88	0.222272	0.783685	-0.228551	-0.0947429	23.8098	22.736	23.8202	23.665	23.2795	23.0339	24.4841	23.1824
	0.292951	0.0995293	0.0291572	tr|F6PNC1|F6PNC1_MACMU;tr|F6QRB8|F6QRB8_MACMU;tr|F7HGT8|F7HGT8_MACMU	tr|F6PNC1|F6PNC1_MACMU	F6PNC1	KLC1	18	18	18	29.6	29.6	29.6	83.727	66.557	237530000	101	0.292951	0.885256	0.0995293	0.0464673	23.601	23.5901	23.6391	23.3086	23.8271	23.2472	23.4373	23.388
	0.240032	0.120649	0.0289597	tr|A0A5F8A0A6|A0A5F8A0A6_MACMU;tr|A0A5F8A282|A0A5F8A282_MACMU;tr|A0A5F7ZCS3|A0A5F7ZCS3_MACMU	tr|A0A5F8A0A6|A0A5F8A0A6_MACMU;tr|A0A5F8A282|A0A5F8A282_MACMU;tr|A0A5F7ZCS3|A0A5F7ZCS3_MACMU	A0A5F8A0A6	LDHB	32	32	8	72.1	72.1	21.4	37.001	323.31	15607000000	931	0.240032	0.859368	0.120649	0.054747	28.7946	28.3986	28.7483	28.748	28.0793	28.2565	28.6718	28.2966
	0.273535	0.105768	0.0289312	tr|A0A5F7ZEJ3|A0A5F7ZEJ3_MACMU	tr|A0A5F7ZEJ3|A0A5F7ZEJ3_MACMU	A0A5F7ZEJ3	FARSB	12	12	12	22.6	22.6	22.6	66.745	45.972	305900000	137	0.273535	0.877203	0.105768	0.0489707	23.5188	23.8248	23.4156	23.5677	23.8267	23.312	23.5492	23.9194
	0.220518	-1.02002	-0.224933	tr|F7H1N3|F7H1N3_MACMU	tr|F7H1N3|F7H1N3_MACMU	F7H1N3	GPR158	9	9	9	9.5	9.5	9.5	135.35	36.069	516080000	32	0.220518	0.688776	-1.02002	-0.264746	26.0197	21.302	23.4815	26.7882	26.8749	21.7295	26.8351	27.3444
	0.286145	0.0998034	0.0285583	tr|A0A1D5R978|A0A1D5R978_MACMU;tr|H9FYS5|H9FYS5_MACMU	tr|A0A1D5R978|A0A1D5R978_MACMU	A0A1D5R978	NSF	65	65	65	77	77	77	85.182	323.31	10296000000	1449	0.286145	0.885816	0.0998034	0.0465249	27.3322	27.104	27.2028	26.8267	27.2581	27.1382	26.871	26.8542
	0.219232	-0.291821	-0.0639765	tr|A0A1D5QEX2|A0A1D5QEX2_MACMU;tr|G7N0W9|G7N0W9_MACMU	tr|A0A1D5QEX2|A0A1D5QEX2_MACMU	A0A1D5QEX2	ERLIN2	7	7	7	16.4	16.4	16.4	61.678	35.216	101240000	32	0.219232	0.765735	-0.291821	-0.115219	23.2499	23.0325	21.2018	23.1829	22.3476	22.8677	23.3613	23.108
	0.219225	-0.120026	-0.0263128	tr|F6RUH7|F6RUH7_MACMU;tr|A0A5F8A181|A0A5F8A181_MACMU;tr|F6WLC9|F6WLC9_MACMU	tr|F6RUH7|F6RUH7_MACMU;tr|A0A5F8A181|A0A5F8A181_MACMU	F6RUH7	PRPS1	8	8	8	29.2	29.2	29.2	34.834	32.012	209860000	75	0.219225	0.859355	-0.120026	-0.054087	23.3973	23.1698	23.5412	23.3301	23.7828	23.864	22.9851	23.3736
	0.218466	-0.474995	-0.10377	tr|F6ZI22|F6ZI22_MACMU	tr|F6ZI22|F6ZI22_MACMU	F6ZI22	HNRNPM	11	11	11	17.5	17.5	17.5	77.515	25.135	78682000	40	0.218466	0.721312	-0.474995	-0.165515	22.1661	22.4913	22.1534	20.1444	23.5116	23.0691	23.9736	21.988
	0.353142	0.0805383	0.0284415	tr|F7HSH7|F7HSH7_MACMU	tr|F7HSH7|F7HSH7_MACMU	F7HSH7	SH3GLB2	18	18	18	54.7	54.7	54.7	46.004	300.16	906560000	267	0.353142	0.905105	0.0805383	0.0383846	24.6701	24.6525	24.5683	24.5171	24.6157	24.6084	24.2633	24.4358
	0.216977	-0.128343	-0.0278474	tr|H9YX93|H9YX93_MACMU	tr|H9YX93|H9YX93_MACMU	H9YX93	RAD23B	12	12	10	34	34	34	43.185	138	314450000	105	0.216977	0.858159	-0.128343	-0.0573879	23.9746	23.3253	23.8467	23.8605	23.41	23.621	23.8583	23.0899
	0.214453	-0.213275	-0.0457373	tr|F7DIA1|F7DIA1_MACMU	tr|F7DIA1|F7DIA1_MACMU	F7DIA1	ARMC10	5	5	5	21.4	21.4	21.4	33.854	22.603	95535000	47	0.214453	0.804212	-0.213275	-0.0889817	22.8133	23.1193	22.7403	22.5473	23.0064	22.4618	22.9504	21.4399
	0.220866	0.128726	0.0284313	tr|G7MF77|G7MF77_MACMU	tr|G7MF77|G7MF77_MACMU	G7MF77	ALDH9A1	12	12	12	25.5	25.5	25.5	56.302	44.72	441020000	127	0.220866	0.858735	0.128726	0.057634	23.9391	24.1651	24.1073	23.9475	23.438	24.1853	23.5854	23.4596
	0.276159	0.100492	0.0277519	tr|I0FKU7|I0FKU7_MACMU	tr|I0FKU7|I0FKU7_MACMU	I0FKU7	HMOX2	14	14	14	53.2	53.2	53.2	36.051	138.99	301640000	118	0.276159	0.886147	0.100492	0.0467271	23.5453	23.4726	23.4791	23.4135	23.85	23.2032	23.2694	23.6411
	0.266753	0.101313	0.0270255	tr|G7MKT7|G7MKT7_MACMU	tr|G7MKT7|G7MKT7_MACMU	G7MKT7	GPM6B	10	10	10	27.7	27.7	27.7	36.219	187.31	930280000	143	0.266753	0.884722	0.101313	0.0469827	26.1217	25.6977	26.0268	25.7794	26.1886	25.7284	25.6112	25.8666
	0.211598	-0.0995064	-0.0210553	tr|A0A5F7ZF69|A0A5F7ZF69_MACMU	tr|A0A5F7ZF69|A0A5F7ZF69_MACMU	A0A5F7ZF69	NFASC	40	40	40	32.2	32.2	32.2	162.77	323.31	2086000000	449	0.211598	0.887487	-0.0995064	-0.0454926	25.1528	25.5471	25.4776	25.5585	25.7032	25.1591	25.8485	25.6939
	0.377221	0.0700393	0.0264203	tr|A0A5F7Z8L0|A0A5F7Z8L0_MACMU	tr|A0A5F7Z8L0|A0A5F7Z8L0_MACMU	A0A5F7Z8L0	RAB35	6	6	6	21.1	21.1	21.1	30.183	59.979	193020000	80	0.377221	0.913796	0.0700393	0.0336592	23.5231	23.5124	23.5462	23.5798	23.6358	23.3303	23.3433	23.5876
	0.210902	-0.289634	-0.0610842	tr|F6U6B5|F6U6B5_MACMU;tr|F7AV45|F7AV45_MACMU	tr|F6U6B5|F6U6B5_MACMU	F6U6B5	LOC106996346	5	5	5	28.1	28.1	28.1	32.868	32.381	55079000	27	0.210902	0.765396	-0.289634	-0.113727	21.3336	23.0838	21.4088	22.0163	22.7845	22.9111	22.453	23.1802
	0.210655	-0.378363	-0.0797041	tr|G7NR88|G7NR88_MACMU	tr|G7NR88|G7NR88_MACMU	G7NR88	PRAF2	3	3	3	20.8	20.8	20.8	19.284	19.416	100960000	29	0.210655	0.723683	-0.378363	-0.139362	23.7223	24.1576	23.6955	23.71	23.9594	23.5088	23.0481	21.1375
	0.209358	-0.0490565	-0.0102704	tr|F6WIQ0|F6WIQ0_MACMU;tr|F7FNY0|F7FNY0_MACMU	tr|F6WIQ0|F6WIQ0_MACMU;tr|F7FNY0|F7FNY0_MACMU	F6WIQ0	SET	5	5	5	23.1	23.1	23.1	35.671	34.413	217860000	40	0.209358	0.941124	-0.0490565	-0.0234362	24.6203	24.6831	24.5551	24.6477	24.9346	24.6307	24.6773	24.8355
	0.201226	0.129828	0.0261248	tr|A0A1D5R6F6|A0A1D5R6F6_MACMU	tr|A0A1D5R6F6|A0A1D5R6F6_MACMU	A0A1D5R6F6	PACS1	12	12	12	19.7	19.7	19.7	117.85	27.978	149980000	65	0.201226	0.858401	0.129828	0.0575669	22.6643	23.0985	22.8162	22.6128	23.3828	22.6518	22.2418	22.8295
	0.3069	0.0850401	0.0260988	tr|F7EFE2|F7EFE2_MACMU;tr|A0A5F8A073|A0A5F8A073_MACMU	tr|F7EFE2|F7EFE2_MACMU	F7EFE2	ATP6V1D	16	16	16	58.3	58.3	58.3	28.262	127.37	749110000	203	0.3069	0.906664	0.0850401	0.0401776	24.5001	24.6222	24.2217	24.4724	24.497	24.2926	24.1547	24.4129
	0.208553	-0.259665	-0.0541541	tr|A0A5F7ZBY5|A0A5F7ZBY5_MACMU	tr|A0A5F7ZBY5|A0A5F7ZBY5_MACMU	A0A5F7ZBY5	GABBR2	4	4	4	7	7	7	105.79	17.526	37243000	16	0.208553	0.768766	-0.259665	-0.104076	20.9769	22.3832	21.3428	21.3962	22.4997	22.721	21.5262	22.4016
	0.12813	0.201582	0.0258288	tr|G7MX33|G7MX33_MACMU	tr|G7MX33|G7MX33_MACMU	G7MX33	PSMB5	10	10	10	36.1	36.1	36.1	28.464	60.125	204690000	87	0.12813	0.819588	0.201582	0.0778124	23.2189	22.7152	23.0956	23.3576	20.9824	23.1351	23.1836	22.4354
	0.206811	-0.471129	-0.0974347	tr|F7ABN9|F7ABN9_MACMU	tr|F7ABN9|F7ABN9_MACMU	F7ABN9	PLEC	35	35	35	9.4	9.4	9.4	551.06	41.561	198880000	78	0.206811	0.718854	-0.471129	-0.162202	21.1409	22.6235	24.5104	22.4318	22.4768	24.9313	23.2535	22.9341
	0.20657	-0.0861163	-0.0177891	tr|A0A1D5Q520|A0A1D5Q520_MACMU;tr|F6U9P8|F6U9P8_MACMU	tr|A0A1D5Q520|A0A1D5Q520_MACMU	A0A1D5Q520	AAK1	18	18	18	27.2	27.2	27.2	129.4	148.52	329740000	148	0.20657	0.90798	-0.0861163	-0.0397672	23.1474	23.4463	23.3119	23.2152	23.7796	23.366	23.5637	23.6743
	0.206272	-0.393481	-0.081164	tr|F6SPY0|F6SPY0_MACMU;tr|F6UJ19|F6UJ19_MACMU	tr|F6SPY0|F6SPY0_MACMU	F6SPY0	GSTO1	11	11	11	37.8	37.8	37.8	27.623	38.963	204980000	87	0.206272	0.718458	-0.393481	-0.142711	23.0422	23.0551	24.5695	22.5632	23.4424	23.4519	23.9252	21.1419
	0.128176	0.199509	0.0255723	tr|A0A5F7ZS71|A0A5F7ZS71_MACMU	tr|A0A5F7ZS71|A0A5F7ZS71_MACMU	A0A5F7ZS71	VCAN	7	7	7	2.9	2.9	2.9	372.94	38.359	97778000	39	0.128176	0.822928	0.199509	0.0771987	21.8862	22.4973	22.7648	22.8161	21.3277	22.5859	23.3847	23.7641
	0.383701	0.0663524	0.0254595	tr|A0A1D5RKD4|A0A1D5RKD4_MACMU	tr|A0A1D5RKD4|A0A1D5RKD4_MACMU	A0A1D5RKD4	P4HB	29	29	29	69.6	69.6	69.6	57.264	294.46	952940000	265	0.383701	0.918749	0.0663524	0.0319692	24.898	24.6196	24.8916	24.7549	24.639	24.6873	24.779	24.7163
	0.112001	0.224635	0.0251594	tr|F7E9U2|F7E9U2_MACMU	tr|F7E9U2|F7E9U2_MACMU	F7E9U2	ALCAM	13	13	13	30	30	30	65.003	30.647	157150000	65	0.112001	0.824016	0.224635	0.0818864	22.6679	23.2498	23.0135	22.9889	23.059	24.4382	20.911	23.3645
	0.202422	-0.187639	-0.0379822	tr|F7BB02|F7BB02_MACMU	tr|F7BB02|F7BB02_MACMU	F7BB02	GNG7	5	5	5	67.6	67.6	67.6	7.5217	33.85	331300000	70	0.202422	0.81841	-0.187639	-0.0792718	24.4701	23.6212	24.2187	24.327	23.6843	23.6841	24.8395	23.4744
	0.201966	-0.104479	-0.0211011	tr|A0A1D5QKF7|A0A1D5QKF7_MACMU	tr|A0A1D5QKF7|A0A1D5QKF7_MACMU	A0A1D5QKF7	PRDX5	15	15	15	45.2	45.2	45.2	27.971	246.46	2570400000	353	0.201966	0.881998	-0.104479	-0.0473877	26.7652	26.1556	26.4041	26.6292	26.0477	26.5572	26.7403	26.2316
	0.201415	-0.0723858	-0.0145796	tr|F7HML3|F7HML3_MACMU;tr|A0A1D5QX81|A0A1D5QX81_MACMU	tr|F7HML3|F7HML3_MACMU;tr|A0A1D5QX81|A0A1D5QX81_MACMU	F7HML3	EEF1G	15	15	15	40	40	40	50.092	75.19	887450000	201	0.201415	0.913748	-0.0723858	-0.0337903	24.9079	25.4271	25.2425	25.3672	25.4934	25.0882	25.2527	25.3345
	0.116436	0.214765	0.0250064	tr|F7BKG0|F7BKG0_MACMU	tr|F7BKG0|F7BKG0_MACMU	F7BKG0	PDAP1	5	5	5	21.5	21.5	21.5	21.943	26.202	76091000	19	0.116436	0.818745	0.214765	0.0799569	23.1386	23.1636	23.1374	22.8296	21.0849	23.0021	22.7237	21.0598
	0.200941	-0.517587	-0.104004	tr|F7GDA0|F7GDA0_MACMU;tr|F7B6M9|F7B6M9_MACMU	tr|F7GDA0|F7GDA0_MACMU	F7GDA0	KCNAB2	11	11	11	37.8	37.8	37.8	46.526	36.056	145370000	36	0.200941	0.725961	-0.517587	-0.171449	23.2216	21.5901	22.6922	23.1908	22.7146	21.0316	25.6408	23.0036
	0.232912	0.106773	0.0248688	sp|P00002|CYC_MACMU;tr|F7G769|F7G769_MACMU;CON__P62894	sp|P00002|CYC_MACMU;tr|F7G769|F7G769_MACMU	P00002	CYCS	14	14	14	67.6	67.6	67.6	11.737	257.67	5075400000	497	0.232912	0.877466	0.106773	0.0488656	27.8892	27.8622	27.5119	27.8298	27.5294	27.2171	27.9429	27.683
	0.182883	0.135951	0.0248631	tr|A0A1D5QHM1|A0A1D5QHM1_MACMU;tr|A0A5F7Z9R0|A0A5F7Z9R0_MACMU;tr|A0A5F8A0F4|A0A5F8A0F4_MACMU;tr|A0A5F7Z985|A0A5F7Z985_MACMU	tr|A0A1D5QHM1|A0A1D5QHM1_MACMU	A0A1D5QHM1	LOC711440	7	7	7	13.9	13.9	13.9	36.887	34.963	1053900000	145	0.182883	0.853314	0.135951	0.059354	26.5738	26.3695	26.0934	26.3117	25.4296	26.0671	26.3348	25.6503
	0.199485	-0.0646992	-0.0129065	tr|A0A1D5QFT4|A0A1D5QFT4_MACMU	tr|A0A1D5QFT4|A0A1D5QFT4_MACMU	A0A1D5QFT4	SH3GL1	13	7	7	26.1	19.3	19.3	49.375	47.997	190930000	60	0.199485	0.925171	-0.0646992	-0.0304013	23.6955	23.6098	23.3318	23.3846	23.805	23.4563	23.6948	23.4447
	0.198933	-0.119154	-0.0237038	tr|H9Z3J8|H9Z3J8_MACMU	tr|H9Z3J8|H9Z3J8_MACMU	H9Z3J8	PRXL2A	12	12	12	47.6	47.6	47.6	25.731	53.434	261840000	93	0.198933	0.861675	-0.119154	-0.0532744	23.5179	23.7095	23.4681	23.8718	23.0835	23.4198	23.7943	22.9974
	0.122921	0.200585	0.024656	tr|A0A5F8A7S5|A0A5F8A7S5_MACMU	tr|A0A5F8A7S5|A0A5F8A7S5_MACMU	A0A5F8A7S5	PPM1E	4	4	4	7.6	7.6	7.6	84.974	20.091	51611000	24	0.122921	0.818209	0.200585	0.0768499	23.4003	22.62	22.9372	22.5647	21.5207	22.4344	22.4791	20.8438
	0.170681	0.143194	0.0244405	sp|P69895|TBB5_MACMU	sp|P69895|TBB5_MACMU	P69895	TUBB	41	14	8	65.8	27	23.9	49.67	323.31	11199000000	650	0.170681	0.848769	0.143194	0.0615864	29.516	29.9404	29.7596	29.2064	30.1847	30.0095	28.8862	29.6435
	0.167196	0.144872	0.024222	tr|H9G201|H9G201_MACMU	tr|H9G201|H9G201_MACMU	H9G201	GRHPR	14	14	14	52.1	52.1	52.1	35.614	42.189	216680000	76	0.167196	0.847446	0.144872	0.0620456	23.871	23.2564	22.8072	22.9626	22.4625	23.2458	23.4878	22.8036
	0.227836	0.106224	0.0242016	tr|G7MYX2|G7MYX2_MACMU	tr|G7MYX2|G7MYX2_MACMU	G7MYX2	SLIRP	4	4	4	54.1	54.1	54.1	12.287	22.223	133810000	38	0.227836	0.878115	0.106224	0.048557	23.757	23.8579	23.5735	23.7165	24.0885	23.4247	23.724	24.1901
	0.105151	0.227426	0.0239141	tr|A0A5K1UN37|A0A5K1UN37_MACMU;tr|A0A5F8AC57|A0A5F8AC57_MACMU;tr|A0A5F8ABU6|A0A5F8ABU6_MACMU;tr|F7H4P9|F7H4P9_MACMU;tr|G7MYT7|G7MYT7_MACMU	tr|A0A5K1UN37|A0A5K1UN37_MACMU	A0A5K1UN37	CNP	60	60	60	71.3	71.3	71.3	56.296	323.31	26945000000	1882	0.105151	0.821894	0.227426	0.0813113	28.6811	27.8238	28.7911	28.6897	28.2236	25.9623	29.5099	27.9992
	0.195041	-0.0686297	-0.0133856	tr|F7DJM1|F7DJM1_MACMU	tr|F7DJM1|F7DJM1_MACMU	F7DJM1	SEC22B	11	11	11	51.2	51.2	51.2	24.74	152.87	220290000	79	0.195041	0.919553	-0.0686297	-0.0320903	23.0436	23.4257	23.3279	23.0759	23.5164	23.451	23.1622	23.1339
	0.270153	0.0860324	0.0232419	tr|A0A5F7ZK31|A0A5F7ZK31_MACMU	tr|A0A5F7ZK31|A0A5F7ZK31_MACMU	A0A5F7ZK31	IFITM10	13	13	13	22	22	22	63.078	241.42	990970000	245	0.270153	0.906121	0.0860324	0.0403647	25.0965	24.8476	24.9318	25.0043	24.7112	24.5727	25.0432	24.7996
	0.193218	-0.0924187	-0.017857	tr|A0A1D5R9N2|A0A1D5R9N2_MACMU	tr|A0A1D5R9N2|A0A1D5R9N2_MACMU	A0A1D5R9N2	RAB3A	14	14	11	60	60	44.1	24.984	323.31	3452800000	387	0.193218	0.899163	-0.0924187	-0.0422343	27.9075	27.6504	27.7739	27.7886	27.4995	28.0948	27.5979	27.2793
	0.18225	0.12655	0.0230637	tr|F7HP21|F7HP21_MACMU	tr|F7HP21|F7HP21_MACMU	F7HP21	GSN	25	25	11	41.7	41.7	23.7	88.424	323.31	959360000	252	0.18225	0.858671	0.12655	0.0557182	25.2671	24.7268	25.3162	24.9045	25.0414	25.201	24.2755	24.6185
	0.297166	0.0774651	0.02302	tr|F7CUZ9|F7CUZ9_MACMU	tr|F7CUZ9|F7CUZ9_MACMU	F7CUZ9	CAP2	23	22	22	61.6	60	60	52.829	304.96	1783400000	325	0.297166	0.906911	0.0774651	0.0367283	25.78	25.7947	25.843	25.6102	25.9669	25.5925	25.5487	25.6104
	0.28142	0.0806031	0.0226833	tr|A0A1D5R5E1|A0A1D5R5E1_MACMU	tr|A0A1D5R5E1|A0A1D5R5E1_MACMU	A0A1D5R5E1	CADPS	33	33	28	30.6	30.6	26.8	157.22	250.52	868560000	270	0.28142	0.905009	0.0806031	0.0380401	24.6377	24.3939	24.3533	24.2986	24.1701	24.3778	24.3132	24.0972
	0.264911	0.0845237	0.0223912	tr|F6UDV1|F6UDV1_MACMU	tr|F6UDV1|F6UDV1_MACMU	F6UDV1	GOT2	30	30	30	69.1	69.1	69.1	47.421	323.31	7692400000	776	0.264911	0.905277	0.0845237	0.0396594	27.6027	27.3495	27.4723	27.4389	27.2385	27.1998	27.7251	27.5159
	0.190991	-0.03227	-0.00616326	tr|G7N7A8|G7N7A8_MACMU	tr|G7N7A8|G7N7A8_MACMU	G7N7A8	RAB5B	8	5	5	47.9	33	33	23.783	66.049	207780000	74	0.190991	0.960027	-0.03227	-0.0156166	23.7317	23.6521	23.4761	23.7508	23.5927	23.6074	23.7017	23.6637
	0.113604	0.196799	0.0223571	tr|F7CQV0|F7CQV0_MACMU	tr|F7CQV0|F7CQV0_MACMU	F7CQV0	RGN	9	9	9	37.5	37.5	37.5	33.221	58.825	141510000	40	0.113604	0.824701	0.196799	0.0744659	23.2571	23.2189	22.8835	24.5568	21.4501	22.8909	22.7425	23.068
	0.263727	0.0840254	0.0221598	tr|F6PTU2|F6PTU2_MACMU;tr|A0A5F8ALK7|A0A5F8ALK7_MACMU;tr|A0A1D5QMD2|A0A1D5QMD2_MACMU	tr|F6PTU2|F6PTU2_MACMU	F6PTU2	ATP5PD	18	18	18	90.1	90.1	90.1	18.513	136.4	2602400000	458	0.263727	0.90424	0.0840254	0.0394307	26.9965	27.0888	26.754	27.0934	26.6623	26.8046	27.0523	27.1094
	0.188016	-0.0628104	-0.0118094	tr|A0A1D5QKW0|A0A1D5QKW0_MACMU	tr|A0A1D5QKW0|A0A1D5QKW0_MACMU	A0A1D5QKW0	RAB1A	17	17	9	57.6	57.6	33.2	27.97	188.52	1814600000	367	0.188016	0.926791	-0.0628104	-0.0294745	25.7668	25.4103	25.6023	25.7433	25.3955	25.5513	25.6067	25.2661
	0.187259	-0.0503631	-0.00943093	tr|A0A1D5REG6|A0A1D5REG6_MACMU	tr|A0A1D5REG6|A0A1D5REG6_MACMU	A0A1D5REG6	DYNC1LI2	10	10	10	15.8	15.8	15.8	69.378	62.414	285120000	90	0.187259	0.939776	-0.0503631	-0.0239207	24.776	24.5781	24.7461	24.6808	24.8353	24.7302	25.0079	24.9525
	0.227792	0.0968575	0.0220634	tr|G7N533|G7N533_MACMU	tr|G7N533|G7N533_MACMU	G7N533	MAPRE1	9	8	8	35.4	35.4	35.4	30.003	34.348	113390000	48	0.227792	0.891012	0.0968575	0.0446124	23.1202	23.2863	23.2468	23.0627	23.6058	23.2054	22.9991	23.607
	0.294566	0.0745201	0.0219511	tr|A0A5F7Z7P5|A0A5F7Z7P5_MACMU	tr|A0A5F7Z7P5|A0A5F7Z7P5_MACMU	A0A5F7Z7P5	CCT8	27	27	27	49.4	49.4	49.4	60.167	148.73	907700000	268	0.294566	0.911207	0.0745201	0.0353886	24.4661	24.6583	24.4415	24.4106	24.6839	24.2321	24.4132	24.472
	0.184042	-0.385079	-0.0708706	tr|F7H0I4|F7H0I4_MACMU	tr|F7H0I4|F7H0I4_MACMU	F7H0I4	PSMD6	7	7	7	19	19	19	51.872	62.942	130580000	41	0.184042	0.738058	-0.385079	-0.136633	23.7376	23.3015	23.3255	23.0823	23.0652	23.341	22.67	20.2536
	0.23063	0.094593	0.021816	tr|I0FRE5|I0FRE5_MACMU	tr|I0FRE5|I0FRE5_MACMU	I0FRE5	IDH2	27	27	26	56.9	56.9	56.9	50.883	323.31	5028200000	654	0.23063	0.895033	0.094593	0.0436854	27.1082	26.7406	27.074	26.9488	26.4819	27.0196	26.7581	26.664
	0.27629	0.078897	0.0217985	tr|F7DRR2|F7DRR2_MACMU	tr|F7DRR2|F7DRR2_MACMU	F7DRR2	TOLLIP	9	9	9	37.3	37.3	37.3	30.463	31.682	301250000	79	0.27629	0.906033	0.078897	0.037247	24.4661	24.3274	24.452	24.5106	24.0283	24.2572	24.3279	24.194
	0.264478	0.082375	0.0217864	tr|H9ENV2|H9ENV2_MACMU	tr|H9ENV2|H9ENV2_MACMU	H9ENV2	SVIP	4	4	4	42.9	42.9	42.9	8.4426	31.461	164450000	55	0.264478	0.905216	0.082375	0.0387086	24.0686	24.097	24.2594	23.8847	24.1186	23.7682	24.159	23.8351
	0.473671	0.045949	0.0217647	tr|F7G3Z8|F7G3Z8_MACMU	tr|F7G3Z8|F7G3Z8_MACMU	F7G3Z8	RAB14	18	18	17	76.7	76.7	76.7	23.897	323.31	1141500000	243	0.473671	0.941347	0.045949	0.0224806	26.1421	26.1467	26.0872	26.0634	26.1515	26.143	25.9727	26.1384
	0.293682	0.0713997	0.0209688	tr|A0A1D5Q535|A0A1D5Q535_MACMU	tr|A0A1D5Q535|A0A1D5Q535_MACMU	A0A1D5Q535	PALM	17	17	17	33.3	33.3	33.3	58.193	187.29	1344900000	285	0.293682	0.914161	0.0713997	0.033974	26.3707	26.515	26.6656	26.5058	26.5374	26.2404	26.3338	26.3518
	0.366234	0.053617	0.0196364	tr|A0A5F7ZBU8|A0A5F7ZBU8_MACMU	tr|A0A5F7ZBU8|A0A5F7ZBU8_MACMU	A0A5F7ZBU8	CCT4	18	18	18	32.2	32.2	32.2	80.049	151.81	649020000	169	0.366234	0.934841	0.053617	0.0259845	24.3569	24.3634	24.2967	24.3981	24.1358	24.2213	24.2744	24.2271
	0.180508	-0.211454	-0.0381691	tr|F7F2L7|F7F2L7_MACMU;tr|H9H3W3|H9H3W3_MACMU;tr|A0A5F7ZS00|A0A5F7ZS00_MACMU;tr|A0A1D5QS76|A0A1D5QS76_MACMU	tr|F7F2L7|F7F2L7_MACMU;tr|H9H3W3|H9H3W3_MACMU	F7F2L7	LOC699053	14	14	14	71.6	71.6	71.6	21.285	131.48	1012500000	245	0.180508	0.811534	-0.211454	-0.0860599	24.9027	25.566	24.6088	25.6971	25.0051	24.6192	26.3083	25.7063
	0.208783	0.0934701	0.019515	tr|A0A5K1TW41|A0A5K1TW41_MACMU	tr|A0A5K1TW41|A0A5K1TW41_MACMU	A0A5K1TW41	DMTN	6	6	6	18.6	18.6	18.6	43.087	24.682	122960000	67	0.208783	0.896246	0.0934701	0.0429157	23.1912	23.3162	23.1133	23.1844	23.5695	23.1676	23.0628	23.7374
	0.214298	0.0904708	0.0193877	tr|A0A5F8AQZ5|A0A5F8AQZ5_MACMU	tr|A0A5F8AQZ5|A0A5F8AQZ5_MACMU	A0A5F8AQZ5	ACO1	19	19	19	31.7	31.7	31.7	98.504	152.94	303140000	133	0.214298	0.902734	0.0904708	0.0417215	23.2375	23.479	23.3855	23.3923	22.946	23.2246	23.0381	22.8608
	0.139585	0.136413	0.0190412	tr|F6YM95|F6YM95_MACMU	tr|F6YM95|F6YM95_MACMU	F6YM95	SDR39U1	9	9	9	43	43	43	31.139	97.277	204650000	71	0.139585	0.857539	0.136413	0.0575546	23.9869	23.8031	23.0697	23.8861	22.6694	23.3491	24.0579	23.6484
	0.0970724	0.195438	0.0189717	tr|A0A1D5QZM8|A0A1D5QZM8_MACMU	tr|A0A1D5QZM8|A0A1D5QZM8_MACMU	A0A1D5QZM8	CNN3	5	5	5	18.9	18.9	18.9	50.139	88.277	125440000	48	0.0970724	0.823488	0.195438	0.0714104	23.4403	23.1722	23.4515	23.1782	21.0633	23.4463	22.972	21.3777
	0.197453	0.0940084	0.0185622	tr|F7GJC8|F7GJC8_MACMU	tr|F7GJC8|F7GJC8_MACMU	F7GJC8	GNAZ	12	11	11	35.5	33.2	33.2	40.923	111.27	328370000	116	0.197453	0.897591	0.0940084	0.0429675	24.1966	24.3747	23.902	24.237	24.1871	24.2987	23.6096	24.2353
	0.252276	0.0723958	0.0182638	tr|F7HFK5|F7HFK5_MACMU	tr|F7HFK5|F7HFK5_MACMU	F7HFK5	PPIB	10	10	10	51.4	51.4	51.4	23.742	51.099	272850000	99	0.252276	0.914158	0.0723958	0.0341944	23.9493	23.8906	23.7295	23.7623	23.5487	24.0615	23.7145	23.8073
	0.173022	-0.284698	-0.0492591	tr|A0A5F8A808|A0A5F8A808_MACMU	tr|A0A5F8A808|A0A5F8A808_MACMU	A0A5F8A808	EPHX2	9	9	9	23.2	23.2	23.2	62.48	23.516	103900000	56	0.173022	0.77598	-0.284698	-0.107895	22.8939	24.0315	22.9622	23.1039	23.4189	23.0332	22.5477	21.0773
	0.224111	0.0808187	0.0181123	tr|A0A1D5R251|A0A1D5R251_MACMU	tr|A0A1D5R251|A0A1D5R251_MACMU	A0A1D5R251	MDH1	29	29	29	70.5	70.5	70.5	38.848	323.31	14232000000	975	0.224111	0.906453	0.0808187	0.0376816	28.9054	28.5876	28.7988	28.8551	28.3962	28.4614	28.7786	28.5229
	0.171581	-0.111211	-0.0190816	tr|F7H4P3|F7H4P3_MACMU	tr|F7H4P3|F7H4P3_MACMU	F7H4P3	PSMB4	8	8	8	42.8	42.8	42.8	29.173	77.077	149400000	64	0.171581	0.874345	-0.111211	-0.0493981	23.1281	22.9162	23.1828	23.3534	22.5129	23.1062	23.1068	22.4074
	0.171504	-0.091156	-0.0156336	tr|A0A5F7Z7J0|A0A5F7Z7J0_MACMU;tr|H9ZET8|H9ZET8_MACMU;tr|F6XEC1|F6XEC1_MACMU	tr|A0A5F7Z7J0|A0A5F7Z7J0_MACMU;tr|H9ZET8|H9ZET8_MACMU	A0A5F7Z7J0	RAB11B	12	12	12	47.8	47.8	47.8	27.605	145.34	677460000	168	0.171504	0.903083	-0.091156	-0.0413204	25.395	24.9174	25.2163	25.3364	24.7033	25.3788	25.4719	24.9972
	0.171465	-0.031467	-0.00539549	tr|A0A5F8AVB2|A0A5F8AVB2_MACMU;tr|A0A5F8AG41|A0A5F8AG41_MACMU	tr|A0A5F8AVB2|A0A5F8AVB2_MACMU	A0A5F8AVB2	SERPINB1	12	12	11	40.9	40.9	38.4	44.084	33.048	157540000	57	0.171465	0.959395	-0.031467	-0.015193	23.0374	23.0644	23.2398	23.1044	23.1192	23.0174	23.2691	23.0427
	0.189319	0.0930061	0.0176078	tr|F7ELB8|F7ELB8_MACMU;tr|F6XTW1|F6XTW1_MACMU	tr|F7ELB8|F7ELB8_MACMU;tr|F6XTW1|F6XTW1_MACMU	F7ELB8	DTNA	6	6	6	8.7	8.7	8.7	100.69	63.648	52973000	30	0.189319	0.89931	0.0930061	0.0424138	21.7564	22.2643	22.6665	22.1689	22.2767	22.1251	22.0648	22.3203
	0.170856	-0.477349	-0.081558	tr|A0A5F7ZAH5|A0A5F7ZAH5_MACMU	tr|A0A5F7ZAH5|A0A5F7ZAH5_MACMU	A0A5F7ZAH5	CD200	2	2	2	11	11	11	34.045	42.666	131310000	25	0.170856	0.717407	-0.477349	-0.154845	24.4503	23.0238	24.4589	23.9621	21.6896	24.6503	24.4282	20.8877
	0.192125	0.0902891	0.0173468	tr|F7DZS2|F7DZS2_MACMU	tr|F7DZS2|F7DZS2_MACMU	F7DZS2	NECAP1	8	8	8	37.8	37.8	37.8	29.632	39.628	213560000	84	0.192125	0.903868	0.0902891	0.0413258	23.4031	23.9472	23.3748	23.3401	23.8486	23.5943	23.3903	23.8095
	0.262889	0.0654135	0.0171965	tr|H9Z5J7|H9Z5J7_MACMU;tr|F7HTC6|F7HTC6_MACMU	tr|H9Z5J7|H9Z5J7_MACMU	H9Z5J7	CTBP1	13	13	13	34.8	34.8	34.8	47.521	77.479	382150000	108	0.262889	0.921234	0.0654135	0.0311162	24.3333	24.3294	24.3759	24.2415	24.1023	24.1453	24.2555	23.9676
	0.260929	0.0655098	0.0170934	tr|A0A5F7ZET1|A0A5F7ZET1_MACMU	tr|A0A5F7ZET1|A0A5F7ZET1_MACMU	A0A5F7ZET1	BCAN	20	20	19	21.5	21.5	20.7	102.76	193.6	647140000	203	0.260929	0.92184	0.0655098	0.0311502	24.9033	24.8173	25.1763	24.9251	24.8707	25.0703	24.9531	25.1843
	0.153601	0.110728	0.0170078	tr|A0A5F7ZPP3|A0A5F7ZPP3_MACMU	tr|A0A5F7ZPP3|A0A5F7ZPP3_MACMU	A0A5F7ZPP3	CADM4	9	9	9	17.2	17.2	17.2	69.183	271.17	188660000	104	0.153601	0.878305	0.110728	0.0486518	23.8966	23.2522	23.7654	23.7269	23.3052	22.9097	23.9634	23.4339
	0.234944	0.0717673	0.0168613	tr|F7HA17|F7HA17_MACMU	tr|F7HA17|F7HA17_MACMU	F7HA17	DCTN2	23	23	23	53.3	53.3	53.3	49.495	229.79	875880000	279	0.234944	0.914572	0.0717673	0.0337975	24.4408	24.5395	24.4409	24.2075	24.6328	24.1434	24.4396	24.2892
	0.200213	0.0833464	0.016687	tr|A0A5F7ZYW7|A0A5F7ZYW7_MACMU	tr|A0A5F7ZYW7|A0A5F7ZYW7_MACMU	A0A5F7ZYW7	OAT	18	18	18	48.2	48.2	48.2	52.687	94.34	514200000	159	0.200213	0.9045	0.0833464	0.0385045	24.2317	23.9231	23.9569	23.8272	23.5438	24.1108	23.9954	23.6989
	0.186759	0.0891976	0.0166585	tr|F7HQL4|F7HQL4_MACMU	tr|F7HQL4|F7HQL4_MACMU	F7HQL4	CRAT	11	11	11	19.6	19.6	19.6	70.985	39.151	147020000	82	0.186759	0.905087	0.0891976	0.0407827	23.4135	23.8143	23.4491	23.1885	23.6875	23.7875	23.6055	23.9489
	0.100156	0.165412	0.016567	tr|A0A5F7Z8L3|A0A5F7Z8L3_MACMU	tr|A0A5F7Z8L3|A0A5F7Z8L3_MACMU	A0A5F7Z8L3	DCXR	12	12	12	66.8	66.8	66.8	25.822	83.121	157210000	63	0.100156	0.836157	0.165412	0.0634731	23.0614	21.1785	23.3526	23.1706	21.417	22.4957	22.1756	22.3281
	0.236683	0.0693789	0.0164208	tr|I0FTL2|I0FTL2_MACMU;tr|F7HHF9|F7HHF9_MACMU	tr|I0FTL2|I0FTL2_MACMU;tr|F7HHF9|F7HHF9_MACMU	I0FTL2	PSMC1	13	13	13	39.1	39.1	39.1	49.184	63.535	178720000	81	0.236683	0.916606	0.0693789	0.0327476	23.1726	23.3317	23.2311	23.1553	23.3309	23.3091	22.842	23.1795
	0.167715	-0.0310946	-0.00521502	tr|F7GGN2|F7GGN2_MACMU	tr|F7GGN2|F7GGN2_MACMU	F7GGN2	TOMM70	25	25	25	47.5	47.5	47.5	67.429	323.31	1099600000	277	0.167715	0.959507	-0.0310946	-0.0150093	24.7312	24.5485	24.4426	24.6119	24.6094	24.5069	24.7016	24.5831
	0.2089	0.0758181	0.0158384	tr|F6YV41|F6YV41_MACMU	tr|F6YV41|F6YV41_MACMU	F6YV41	ABI2	5	3	3	10.4	7.1	7.1	59.544	21.808	158390000	43	0.2089	0.910691	0.0758181	0.0353578	23.6905	23.8024	23.6476	23.756	23.9524	23.5732	23.2918	23.7362
	0.166761	-0.061233	-0.0102113	tr|F6X1P3|F6X1P3_MACMU	tr|F6X1P3|F6X1P3_MACMU	F6X1P3	OGDHL	28	20	20	33.8	25.4	25.4	114.62	202.22	355590000	187	0.166761	0.93044	-0.061233	-0.0285883	23.3316	23.2727	23.1412	23.4718	23.4457	23.0417	23.5651	23.534
	0.16636	-0.0759325	-0.0126322	tr|I0FGN5|I0FGN5_MACMU	tr|I0FGN5|I0FGN5_MACMU	I0FGN5	EEF1B2	7	7	7	42.2	42.2	42.2	24.733	84.936	257830000	77	0.16636	0.912275	-0.0759325	-0.0348902	23.7882	24.3157	24.0388	24.2585	24.3606	24.0129	24.3243	24.5098
	0.149812	0.103709	0.0155369	tr|F7HFE5|F7HFE5_MACMU	tr|F7HFE5|F7HFE5_MACMU	F7HFE5	RPN1	8	8	8	18.3	18.3	18.3	66.831	15.376	56333000	38	0.149812	0.888354	0.103709	0.0458034	21.8107	22.13	21.8803	22.1347	21.4847	22.3671	22.0532	22.6336
	0.177259	0.085763	0.0152023	tr|F6ZPZ6|F6ZPZ6_MACMU	tr|F6ZPZ6|F6ZPZ6_MACMU	F6ZPZ6	CADM2	21	21	21	58.6	58.6	58.6	47.483	236.18	1360200000	371	0.177259	0.903489	0.085763	0.0391907	26.0255	25.4753	25.6595	25.572	25.589	25.2598	25.9686	25.5722
	0.179921	0.084373	0.0151805	tr|F7CTE8|F7CTE8_MACMU	tr|F7CTE8|F7CTE8_MACMU	F7CTE8	ABHD16A	6	6	6	15.1	15.1	15.1	60.737	36.095	34681000	16	0.179921	0.904846	0.084373	0.0386519	21.5882	21.2615	21.4233	21.3949	20.8985	21.5626	21.6417	21.5621
	0.180577	0.081985	0.0148046	tr|F7H648|F7H648_MACMU	tr|F7H648|F7H648_MACMU	F7H648	KIF5C	35	35	25	44.3	44.3	33.8	109.44	323.31	651550000	298	0.180577	0.905619	0.081985	0.037657	23.6391	23.7705	23.5743	23.3337	24.0645	23.3342	23.5582	23.6347
	0.180706	0.0812249	0.0146778	tr|G7MZ72|G7MZ72_MACMU;tr|A0A1D5QZK2|A0A1D5QZK2_MACMU	tr|G7MZ72|G7MZ72_MACMU	G7MZ72	AP3M2	11	11	11	37.6	37.6	37.6	46.988	94.498	187250000	76	0.180706	0.907294	0.0812249	0.037338	23.4025	23.4566	23.5298	23.2733	23.6186	23.7615	23.0077	23.5971
	0.1649	0.0849409	0.0140068	tr|A0A1D5Q3R2|A0A1D5Q3R2_MACMU	tr|A0A1D5Q3R2|A0A1D5Q3R2_MACMU	A0A1D5Q3R2	PTCD1	2	2	2	3.2	3.2	3.2	84.11	73.615	621600000	91	0.1649	0.904063	0.0849409	0.0386309	26.2867	26.6502	25.9206	26.5228	25.943	26.1329	26.3512	26.4321
	0.161923	-0.132499	-0.0214547	tr|F7HFI7|F7HFI7_MACMU	tr|F7HFI7|F7HFI7_MACMU	F7HFI7	RTCB	12	12	12	35	35	35	55.2	39.789	169150000	74	0.161923	0.857828	-0.132499	-0.0572322	22.4071	23.4837	23.1183	23.0783	23.7442	22.8421	23.3204	23.4459
	0.140549	0.0992179	0.013945	tr|F6TB55|F6TB55_MACMU	tr|F6TB55|F6TB55_MACMU	F6TB55	FABP7	6	6	6	51.5	51.5	51.5	14.885	121.19	1457400000	160	0.140549	0.896338	0.0992179	0.0437551	25.9463	25.4131	26.2268	26.0254	25.5145	26.2664	25.7612	26.3782
	0.158986	-0.380755	-0.0605346	tr|F7C1D1|F7C1D1_MACMU	tr|F7C1D1|F7C1D1_MACMU	F7C1D1	ALDH3A2	4	4	4	8.6	8.6	8.6	66.49	4.7624	74926000	27	0.158986	0.737213	-0.380755	-0.130383	23.7494	21.8207	23.5244	23.5158	20.9789	23.7123	23.4871	21.0765
	0.11853	0.1146	0.0135835	tr|A0A1D5RL74|A0A1D5RL74_MACMU	tr|A0A1D5RL74|A0A1D5RL74_MACMU	A0A1D5RL74	CSRP1	6	6	6	36.5	36.5	36.5	21.375	114.94	591070000	72	0.11853	0.877198	0.1146	0.0485551	24.8977	25.1452	25.7264	25.3365	24.718	25.7698	25.6034	26.1167
	0.157548	-0.0393405	-0.006198	tr|A0A5F7ZAU4|A0A5F7ZAU4_MACMU	tr|A0A5F7ZAU4|A0A5F7ZAU4_MACMU	A0A5F7ZAU4	DNAJC6	21	21	21	30.3	30.3	30.3	105.64	130.17	643670000	182	0.157548	0.951494	-0.0393405	-0.0187706	24.5294	24.6129	24.3809	24.302	24.6532	24.517	24.5789	24.3706
	0.155753	-0.0896707	-0.0139665	tr|A0A1D5QFZ5|A0A1D5QFZ5_MACMU;tr|A0A1D5QPP0|A0A1D5QPP0_MACMU	tr|A0A1D5QFZ5|A0A1D5QFZ5_MACMU	A0A1D5QFZ5	SEPTIN11	27	27	12	56.1	56.1	28.6	50.436	323.31	2198600000	374	0.155753	0.906841	-0.0896707	-0.0403793	25.3882	26.3334	25.9877	26.0527	26.1454	26.1014	26.0756	26.3071
	0.152754	0.0870566	0.0132982	tr|F6QRF8|F6QRF8_MACMU;tr|F7H8S7|F7H8S7_MACMU	tr|F6QRF8|F6QRF8_MACMU;tr|F7H8S7|F7H8S7_MACMU	F6QRF8	TUBA1B	45	45	4	76.5	76.5	12.7	50.77	323.31	96824000000	2949	0.152754	0.90476	0.0870566	0.03925	31.5877	31.7239	31.8116	31.2842	31.7543	32.0051	31.1479	31.4164
	0.170284	0.0754185	0.0128425	tr|A0A5F7ZL92|A0A5F7ZL92_MACMU;tr|F7H3Z2|F7H3Z2_MACMU	tr|A0A5F7ZL92|A0A5F7ZL92_MACMU	A0A5F7ZL92	ALDH1A1	19	19	17	48	48	46.3	57.877	147.42	776200000	206	0.170284	0.912446	0.0754185	0.0347299	24.7278	24.5175	24.4461	24.7254	24.0536	24.3968	24.4463	24.2322
	0.102322	0.125165	0.0128072	tr|F6PKZ8|F6PKZ8_MACMU	tr|F6PKZ8|F6PKZ8_MACMU	F6PKZ8	CAMK2B	27	22	12	50.9	39.8	26	72.901	323.31	1479900000	307	0.102322	0.869936	0.125165	0.0510946	26.4418	26.115	25.4402	25.4012	26.5677	26.6894	25.1853	26.3474
	0.171861	0.0719376	0.0123632	tr|A0A1D5RKH8|A0A1D5RKH8_MACMU	tr|A0A1D5RKH8|A0A1D5RKH8_MACMU	A0A1D5RKH8	CCDC6	8	8	8	23.8	23.8	23.8	53.318	20.511	54889000	32	0.171861	0.915528	0.0719376	0.0332685	21.6935	22.2361	21.9787	21.8886	22.0487	22.0724	21.5582	21.9474
	0.16402	0.0750036	0.0123021	tr|A0A5F8ADU4|A0A5F8ADU4_MACMU	tr|A0A5F8ADU4|A0A5F8ADU4_MACMU	A0A5F8ADU4	SMAP1	4	4	4	9	9	9	58.154	11.32	98488000	46	0.16402	0.91415	0.0750036	0.0344629	23.6453	23.0875	23.4424	23.4372	23.686	23.1757	23.1594	23.5831
	0.213532	0.055594	0.0118711	tr|H9FTQ2|H9FTQ2_MACMU	tr|H9FTQ2|H9FTQ2_MACMU	H9FTQ2	ANXA7	15	15	15	35.2	35.2	35.2	52.727	105.49	478140000	162	0.213532	0.932872	0.055594	0.0264251	24.2066	24.1899	24.0921	24.1547	24.109	23.8199	24.0773	23.8947
	0.126793	0.0910497	0.0115445	tr|F6TPB6|F6TPB6_MACMU	tr|F6TPB6|F6TPB6_MACMU	F6TPB6	ICAM5	18	18	18	26.3	26.3	26.3	97.26	75.615	395290000	180	0.126793	0.90628	0.0910497	0.0401224	23.743	24.0702	23.6975	23.8263	24.2532	24.1066	23.1797	24.2193
	0.142028	0.0779862	0.0110763	tr|A0A5F8AU90|A0A5F8AU90_MACMU	tr|A0A5F8AU90|A0A5F8AU90_MACMU	A0A5F8AU90	TTR	5	5	5	52.3	52.3	52.3	16.251	23.303	134810000	55	0.142028	0.910145	0.0779862	0.0353141	23.4847	23.4911	22.7435	23.0641	23.5074	23.028	23.1384	23.3306
	0.205349	0.0535827	0.0110032	tr|H9Z4J0|H9Z4J0_MACMU	tr|H9Z4J0|H9Z4J0_MACMU	H9Z4J0	NUDC	8	8	8	28	28	28	38.393	29.412	223580000	64	0.205349	0.935378	0.0535827	0.0254729	23.5256	23.5181	23.6444	23.5565	23.6087	23.2169	23.4611	23.3695
	0.170878	0.0632238	0.0108036	tr|A0A5F7ZI92|A0A5F7ZI92_MACMU	tr|A0A5F7ZI92|A0A5F7ZI92_MACMU	A0A5F7ZI92	PGM1	30	30	30	31.2	31.2	31.2	121.69	192.61	1280100000	326	0.170878	0.927515	0.0632238	0.0294971	24.8349	24.4035	24.7131	24.7261	24.2627	24.5304	24.6545	24.475
	0.147969	-0.0879397	-0.0130124	tr|F7EX32|F7EX32_MACMU	tr|F7EX32|F7EX32_MACMU	F7EX32	FSCN1	32	32	32	68.2	68.2	68.2	54.543	323.31	3010300000	552	0.147969	0.904702	-0.0879397	-0.0394963	26.4395	26.1752	26.5441	26.7064	25.9244	26.2687	26.8382	26.2272
	0.147654	-0.0263472	-0.00389027	tr|G7MRS0|G7MRS0_MACMU	tr|G7MRS0|G7MRS0_MACMU	G7MRS0	PACSIN1	40	40	40	74.3	74.3	74.3	50.911	323.31	5931400000	757	0.147654	0.965502	-0.0263472	-0.0127404	26.811	26.9378	26.7498	26.8938	26.9833	26.893	26.7265	26.8925
	0.146488	-0.0872045	-0.0127744	tr|A0A1D5R824|A0A1D5R824_MACMU	tr|A0A1D5R824|A0A1D5R824_MACMU	A0A1D5R824	TINF2	6	6	6	10.8	10.8	10.8	53.428	102.89	485960000	122	0.146488	0.902779	-0.0872045	-0.0391639	25.1638	24.7756	25.2324	25.6899	24.7668	25.0415	24.9536	24.9312
	0.146392	-0.0776753	-0.011371	tr|A0A5F7ZD46|A0A5F7ZD46_MACMU	tr|A0A5F7ZD46|A0A5F7ZD46_MACMU	A0A5F7ZD46	ATP5ME	9	9	9	28.5	28.5	28.5	23.871	38.696	640110000	85	0.146392	0.909696	-0.0776753	-0.0352748	26.5718	26.0273	26.1876	26.4284	26.0094	26.4992	26.7218	26.5615
	0.145567	-0.0526118	-0.00765854	tr|H9ET42|H9ET42_MACMU	tr|H9ET42|H9ET42_MACMU	H9ET42	GPD1L	13	13	12	35.9	35.9	35.9	38.402	52.105	219810000	79	0.145567	0.937866	-0.0526118	-0.0246136	23.5292	23.85	23.9965	23.9532	23.7118	23.6369	23.7998	23.5156
	0.145409	-0.471047	-0.0684945	tr|F7HPK9|F7HPK9_MACMU	tr|F7HPK9|F7HPK9_MACMU	F7HPK9	C1QBP	9	9	9	61.2	61.2	61.2	31.507	105.57	325990000	42	0.145409	0.722026	-0.471047	-0.145727	24.8698	20.7334	25.039	24.4434	23.8161	25.323	25.0655	26.1216
	0.0944551	0.113745	0.0107438	tr|A0A5F7ZY86|A0A5F7ZY86_MACMU	tr|A0A5F7ZY86|A0A5F7ZY86_MACMU	A0A5F7ZY86	BAG6	5	5	5	6.2	6.2	6.2	131	49.445	48239000	19	0.0944551	0.885901	0.113745	0.046622	22.6079	20.9542	22.3805	22.21	21.3815	22.3989	21.6041	22.1069
	0.173597	0.06003	0.010421	tr|H9EWM2|H9EWM2_MACMU	tr|H9EWM2|H9EWM2_MACMU	H9EWM2	PDXK	17	17	17	71.5	71.5	71.5	34.932	259.74	1001300000	293	0.173597	0.930033	0.06003	0.0281267	25.2505	25.0844	24.904	25.2513	24.7407	24.9553	25.1617	25.1101
	0.186336	0.0552516	0.0102954	tr|A0A5K1UH10|A0A5K1UH10_MACMU	tr|A0A5K1UH10|A0A5K1UH10_MACMU	A0A5K1UH10	GNA13	8	7	7	24.7	22.7	22.7	47.583	35.448	112080000	50	0.186336	0.93493	0.0552516	0.0261095	22.9756	22.9511	22.8296	22.9637	23.0958	22.6373	22.685	22.8464
	0.142634	-0.078279	-0.0111653	tr|A0A1D5RL20|A0A1D5RL20_MACMU	tr|A0A1D5RL20|A0A1D5RL20_MACMU	A0A1D5RL20	HIBCH	12	12	12	31.3	31.3	31.3	43.783	16.449	141130000	58	0.142634	0.912656	-0.078279	-0.0354469	22.7717	22.7192	22.4926	22.9439	22.8477	22.3766	23.1965	23.0681
	0.142246	-0.282644	-0.0402049	tr|F6SYF6|F6SYF6_MACMU;tr|F6Z7U0|F6Z7U0_MACMU	tr|F6SYF6|F6SYF6_MACMU	F6SYF6	NRXN3	9	9	7	8.1	8.1	6.9	173.52	9.6625	68542000	25	0.142246	0.764682	-0.282644	-0.102626	21.7046	23.2488	22.8504	22.8703	20.855	23.1733	23.0109	20.975
	0.106168	0.095974	0.0101894	tr|A0A5F8AH36|A0A5F8AH36_MACMU;tr|A0A1D5QQF1|A0A1D5QQF1_MACMU	tr|A0A5F8AH36|A0A5F8AH36_MACMU;tr|A0A1D5QQF1|A0A1D5QQF1_MACMU	A0A5F8AH36	N/A	6	6	6	29.7	29.7	29.7	19.945	17.591	218470000	62	0.106168	0.90356	0.095974	0.0411308	24.6605	24.4555	24.0463	24.6849	23.855	23.5534	24.7249	24.0398
	0.141595	-0.258298	-0.0365739	tr|I2CTS0|I2CTS0_MACMU;tr|F6XRN0|F6XRN0_MACMU	tr|I2CTS0|I2CTS0_MACMU;tr|F6XRN0|F6XRN0_MACMU	I2CTS0	TCEB2	6	6	6	52.5	52.5	52.5	13.133	19.397	91534000	31	0.141595	0.78	-0.258298	-0.0959508	22.9725	22.6728	23.047	22.456	21.9372	22.7344	22.8737	20.2759
	0.211484	0.0459366	0.00971484	tr|F7F1D7|F7F1D7_MACMU	tr|F7F1D7|F7F1D7_MACMU	F7F1D7	ARL8B	9	9	6	45.7	45.7	40.9	21.539	67.285	367090000	107	0.211484	0.940196	0.0459366	0.022016	24.3806	24.2871	24.2887	24.2554	24.0245	24.2991	24.3919	24.1983
	0.141095	-0.050271	-0.00709298	tr|H9FXH1|H9FXH1_MACMU	tr|H9FXH1|H9FXH1_MACMU	H9FXH1	CAMK1D	11	11	7	30.6	30.6	21.6	42.913	22.492	152710000	67	0.141095	0.941068	-0.050271	-0.023545	23.3051	23.4382	23.3153	23.1566	23.4458	23.2084	23.3453	22.8964
	0.157807	0.0601292	0.00948878	tr|A0A1D5QDG1|A0A1D5QDG1_MACMU	tr|A0A1D5QDG1|A0A1D5QDG1_MACMU	A0A1D5QDG1	NAPB	28	28	24	80.9	80.9	70.1	33.557	323.31	2759700000	517	0.157807	0.930152	0.0601292	0.0280154	26.1499	25.7639	26.0589	25.9444	25.8169	25.9217	25.6424	25.5933
	0.118573	0.0787144	0.00933341	tr|F7BEU8|F7BEU8_MACMU	tr|F7BEU8|F7BEU8_MACMU	F7BEU8	MAP4	24	24	24	16	16	16	243.76	142.55	423170000	146	0.118573	0.91137	0.0787144	0.0350258	23.7342	24.2789	23.9855	23.9919	23.3836	23.9606	24.4542	24.1065
	0.138688	-0.0702305	-0.00974015	tr|F7DJJ9|F7DJJ9_MACMU	tr|F7DJJ9|F7DJJ9_MACMU	F7DJJ9	PTPRZ1	16	16	16	8.8	8.8	8.8	255.79	169.85	576380000	147	0.138688	0.91892	-0.0702305	-0.0320443	24.5104	24.7377	24.6282	24.9308	24.5918	25.1355	24.6817	25.1827
	0.137461	-0.161776	-0.0222379	tr|F6XVN0|F6XVN0_MACMU	tr|F6XVN0|F6XVN0_MACMU	F6XVN0	SORD	9	9	9	33.9	33.9	33.9	38.206	28.668	72344000	35	0.137461	0.83148	-0.161776	-0.0661651	22.316	21.7706	22.7104	21.8069	22.1296	22.1636	22.0376	20.6935
	0.136813	-0.0307379	-0.00420534	tr|F6UPJ2|F6UPJ2_MACMU	tr|F6UPJ2|F6UPJ2_MACMU	F6UPJ2	PSMD12	5	5	5	14.1	14.1	14.1	54.94	28.187	69674000	43	0.136813	0.958997	-0.0307379	-0.014743	22.4642	22.5995	22.2831	22.3525	22.4537	22.6099	22.4492	22.3956
	0.197565	0.0467482	0.00923581	tr|H9G117|H9G117_MACMU;tr|A0A5F8AAW4|A0A5F8AAW4_MACMU	tr|H9G117|H9G117_MACMU	H9G117	ATCAY	8	8	8	25.1	25.1	25.1	42.092	10.45	189850000	52	0.197565	0.941022	0.0467482	0.0223313	24.0249	23.7119	23.9307	23.7937	23.6982	23.9505	23.7679	23.7298
	0.135556	0.0680442	0.00922378	tr|F6ULB8|F6ULB8_MACMU	tr|F6ULB8|F6ULB8_MACMU	F6ULB8	ALDOC	46	46	37	92	92	77.7	39.421	323.31	19276000000	1559	0.135556	0.920719	0.0680442	0.031077	28.7967	28.4779	28.9219	28.8843	28.2462	28.4614	28.8734	28.5409
	0.135481	-0.123161	-0.016686	tr|F6YUE9|F6YUE9_MACMU	tr|F6YUE9|F6YUE9_MACMU	F6YUE9	SPR	6	6	6	36	36	36	28.007	34.094	108130000	43	0.135481	0.862939	-0.123161	-0.0525603	22.6832	22.9964	22.535	22.6135	22.7718	22.9127	22.061	21.6518
	0.115014	0.0799422	0.00919448	tr|A0A1D5R011|A0A1D5R011_MACMU	tr|A0A1D5R011|A0A1D5R011_MACMU	A0A1D5R011	BIN1	20	18	18	33.2	31.9	31.9	71.266	323.31	1833100000	347	0.115014	0.911965	0.0799422	0.0354007	26.6465	26.103	26.391	26.4037	26.194	25.6141	26.5587	25.9497
	0.134187	-0.126699	-0.0170014	tr|A0A1D5Q6G0|A0A1D5Q6G0_MACMU	tr|A0A1D5Q6G0|A0A1D5Q6G0_MACMU	A0A1D5Q6G0	STXBP3	3	3	3	5.1	5.1	5.1	67.858	4.0406	22571000	19	0.134187	0.860951	-0.126699	-0.0537739	20.7062	21.7433	21.3501	21.4787	21.8007	20.578	21.7604	21.3114
	0.144185	0.0626402	0.00903176	tr|G7NLC3|G7NLC3_MACMU	tr|G7NLC3|G7NLC3_MACMU	G7NLC3	CALR	20	20	20	61.6	61.6	61.6	48.113	249.13	1978900000	350	0.144185	0.929526	0.0626402	0.0289315	25.9669	25.452	25.9472	25.5967	25.4614	25.7371	25.735	25.4147
	0.141549	0.0634561	0.00898212	tr|F6WXS8|F6WXS8_MACMU	tr|F6WXS8|F6WXS8_MACMU	F6WXS8	PFKM	33	30	29	47	44.2	43.1	93.269	323.31	2994300000	485	0.141549	0.927185	0.0634561	0.0292417	26.2863	25.8743	26.2817	26.091	25.7756	25.9091	26.0929	25.68
	0.130969	-0.026114	-0.00342013	tr|G7MGF6|G7MGF6_MACMU	tr|G7MGF6|G7MGF6_MACMU	G7MGF6	SV2A	22	22	21	25.2	25.2	24.1	82.71	323.31	1618500000	400	0.130969	0.964482	-0.026114	-0.0125849	25.7212	25.6645	25.6074	25.7231	25.6794	25.8578	25.5121	25.675
	0.128637	-0.237774	-0.0305865	tr|A0A5F7ZUP0|A0A5F7ZUP0_MACMU	tr|A0A5F7ZUP0|A0A5F7ZUP0_MACMU	A0A5F7ZUP0	NCAN	13	12	12	13.3	12.7	12.7	142.73	130.23	319570000	80	0.128637	0.799496	-0.237774	-0.0882542	24.6476	24.6703	24.1578	24.6696	23.0991	24.4965	24.3176	22.1559
	0.0760771	0.116727	0.00888025	tr|H9FNA3|H9FNA3_MACMU	tr|H9FNA3|H9FNA3_MACMU	H9FNA3	BPNT1	8	8	8	29.5	29.5	29.5	33.438	5.4977	96389000	37	0.0760771	0.886664	0.116727	0.0457529	22.7465	22.7182	23.2401	23.018	21.2995	22.7012	22.5915	21.3724
	0.154993	0.0570326	0.00883963	tr|F7G8D9|F7G8D9_MACMU	tr|F7G8D9|F7G8D9_MACMU	F7G8D9	CNRIP1	12	12	12	70.1	70.1	70.1	18.648	162.36	1025000000	188	0.154993	0.932866	0.0570326	0.0266385	25.545	25.39	25.4706	25.408	25.1046	25.71	25.2459	25.2911
	0.127782	-0.0533762	-0.00682052	tr|F7HGU4|F7HGU4_MACMU	tr|F7HGU4|F7HGU4_MACMU	F7HGU4	CS	27	27	27	61.6	61.6	61.6	51.698	323.31	6062000000	629	0.127782	0.938482	-0.0533762	-0.0247482	27.6424	27.3091	27.1235	27.4294	27.3324	27.1344	27.677	27.2846
	0.127602	-0.0587606	-0.007498	tr|A0A1D5RJH1|A0A1D5RJH1_MACMU	tr|A0A1D5RJH1|A0A1D5RJH1_MACMU	A0A1D5RJH1	AKR1D1	2	2	2	3.1	3.1	3.1	37.369	4.3911	212730000	36	0.127602	0.933645	-0.0587606	-0.0270437	24.8469	24.4984	24.6724	24.9489	25.0788	24.3981	24.6338	24.8069
	0.17617	0.04882	0.00860061	tr|A0A5F8A2S3|A0A5F8A2S3_MACMU	tr|A0A5F8A2S3|A0A5F8A2S3_MACMU	A0A5F8A2S3	N/A	41	33	24	54	47.8	32.4	70.166	323.31	2837700000	593	0.17617	0.939968	0.04882	0.0231616	25.2368	25.5595	25.4287	25.401	25.5452	25.2711	25.1576	25.3452
	0.125684	-0.127923	-0.0160778	tr|G7MXF7|G7MXF7_MACMU	tr|G7MXF7|G7MXF7_MACMU	G7MXF7	CFL2	10	6	6	68.7	50.6	50.6	18.736	105.52	157050000	57	0.125684	0.860138	-0.127923	-0.0537182	23.5917	23.1178	23.2943	23.8992	23.2611	22.5275	24.1868	23.359
	0.0794096	0.104562	0.00830321	tr|A0A5F8AQD2|A0A5F8AQD2_MACMU	tr|A0A5F8AQD2|A0A5F8AQD2_MACMU	A0A5F8AQD2	SLC24A2	6	6	6	11.3	11.3	11.3	79.298	27.149	75365000	32	0.0794096	0.899714	0.104562	0.0422558	23.0133	22.5119	22.6347	22.8675	23.0109	21.3351	23.4442	22.9161
	0.143996	0.0572686	0.00824643	tr|F6UZQ6|F6UZQ6_MACMU	tr|F6UZQ6|F6UZQ6_MACMU	F6UZQ6	RTN4	42	42	42	60	60	60	130.01	323.31	2845500000	672	0.143996	0.932246	0.0572686	0.0266224	25.7999	25.4512	25.7701	25.3741	25.63	25.4057	25.6178	25.2355
	0.121423	-0.0608759	-0.0073917	tr|H9EMN0|H9EMN0_MACMU;tr|A0A5F8AA08|A0A5F8AA08_MACMU	tr|H9EMN0|H9EMN0_MACMU	H9EMN0	CAND1	46	46	46	43.7	43.7	43.7	136.37	323.31	1994000000	506	0.121423	0.929958	-0.0608759	-0.0278326	25.0211	24.8006	24.9771	24.9956	24.5169	25.0048	24.8981	24.3732
	0.120973	-0.199565	-0.0241421	tr|F7HIS4|F7HIS4_MACMU	tr|F7HIS4|F7HIS4_MACMU	F7HIS4	CNTNAP1	24	24	24	25.9	25.9	25.9	156.26	119.6	299640000	115	0.120973	0.82037	-0.199565	-0.0762923	23.1014	23.6166	22.3581	24.1812	22.6482	23.2684	24.3596	24.5831
	0.170219	0.047812	0.00813851	tr|F6UFI7|F6UFI7_MACMU	tr|F6UFI7|F6UFI7_MACMU	F6UFI7	PSMD3	12	12	12	29	29	29	60.995	92.026	210360000	86	0.170219	0.941276	0.047812	0.0226725	23.2382	22.9305	22.8902	22.8717	23.0488	22.8778	22.8471	22.7777
	0.120753	-0.0654697	-0.00790565	tr|G7N6Q4|G7N6Q4_MACMU	tr|G7N6Q4|G7N6Q4_MACMU	G7N6Q4	CNTN1	57	57	57	55	55	55	113.2	323.31	4007300000	881	0.120753	0.92846	-0.0654697	-0.0297272	25.5016	25.7792	25.2965	25.7708	25.6361	25.9497	25.6524	26.1699
	0.131985	0.0615349	0.00812168	tr|A0A5F8AFI8|A0A5F8AFI8_MACMU	tr|A0A5F8AFI8|A0A5F8AFI8_MACMU	A0A5F8AFI8	MAP6	41	41	41	62.4	62.4	62.4	84.568	323.31	2271300000	567	0.131985	0.930927	0.0615349	0.0282847	24.9551	25.3761	25.465	24.9815	25.4918	25.3553	25.3151	25.5935
	0.163185	0.0486526	0.00793937	tr|H9FVN3|H9FVN3_MACMU	tr|H9FVN3|H9FVN3_MACMU	H9FVN3	ATP6V1H	20	20	20	51.1	51.1	51.1	55.962	279.52	1029800000	219	0.163185	0.940226	0.0486526	0.0230045	25.5128	25.4186	25.2972	25.4025	25.2847	25.2721	25.1255	25.0509
	0.173782	0.0453138	0.00787475	tr|F6QSQ3|F6QSQ3_MACMU	tr|F6QSQ3|F6QSQ3_MACMU	F6QSQ3	EZR	35	35	24	49.2	49.2	37.3	70.957	85.149	889860000	300	0.173782	0.941634	0.0453138	0.0215651	24.3764	24.7871	24.7082	24.6626	24.4532	24.5432	24.5673	24.5358
	0.116812	-0.170084	-0.0198677	tr|F6QHA2|F6QHA2_MACMU	tr|F6QHA2|F6QHA2_MACMU	F6QHA2	CASKIN1	15	15	15	16.1	16.1	16.1	149.86	59.987	94549000	53	0.116812	0.83534	-0.170084	-0.0669171	21.6713	22.8769	22.5001	21.6875	23.8237	22.5773	22.7676	23.1274
	0.135106	0.0578866	0.00782084	tr|F7HN29|F7HN29_MACMU	tr|F7HN29|F7HN29_MACMU	F7HN29	KIAA0513	11	11	11	28.7	28.7	28.7	46.583	112.85	305530000	91	0.135106	0.933423	0.0578866	0.026778	24.2709	23.8636	23.6988	23.8297	24.0752	23.5844	23.9631	23.8506
	0.0893246	0.0837336	0.00747947	tr|F7DRX8|F7DRX8_MACMU	tr|F7DRX8|F7DRX8_MACMU	F7DRX8	PMPCA	6	6	6	18.1	18.1	18.1	58.168	92.486	68370000	34	0.0893246	0.912808	0.0837336	0.0357716	22.7978	22.6638	22.6148	22.6372	21.8357	22.3655	22.4247	21.5216
	0.114079	-0.0816426	-0.00931373	tr|F7ERL9|F7ERL9_MACMU	tr|F7ERL9|F7ERL9_MACMU	F7ERL9	ATP5F1D	5	5	5	44	44	44	17.449	70.746	1351400000	123	0.114079	0.911522	-0.0816426	-0.0360348	27.0447	26.3739	26.6811	27.0669	26.1567	26.9836	27.0886	26.8695
	0.113627	-0.0875101	-0.00994347	tr|F7HNP4|F7HNP4_MACMU;tr|G7NM13|G7NM13_MACMU	tr|F7HNP4|F7HNP4_MACMU	F7HNP4	SLC1A3	11	11	11	31.9	31.9	31.9	60.44	208.61	2168000000	239	0.113627	0.904847	-0.0875101	-0.0382845	28.0165	27.8018	28.0646	28.2381	27.848	28.8018	28.0761	28.7311
	0.0818146	0.0910211	0.00744685	tr|I2CUS1|I2CUS1_MACMU	tr|I2CUS1|I2CUS1_MACMU	I2CUS1	CLIP2	7	7	7	9.6	9.6	9.6	115.77	26.647	36320000	17	0.0818146	0.905432	0.0910211	0.0378974	21.6507	21.9206	21.7214	21.4063	20.6556	22.3584	22.24	21.7316
	0.112631	-0.219274	-0.024697	tr|A0A5F8A7M1|A0A5F8A7M1_MACMU	tr|A0A5F8A7M1|A0A5F8A7M1_MACMU	A0A5F8A7M1	ECI1	4	4	4	8.6	8.6	8.6	40.98	14.333	117610000	38	0.112631	0.818551	-0.219274	-0.080561	21.2358	24.0435	23.8509	23.5244	23.9009	23.7248	22.6798	23.8226
	0.123309	0.0602546	0.00742993	tr|F6RV29|F6RV29_MACMU	tr|F6RV29|F6RV29_MACMU	F6RV29	PYGB	57	43	43	45	34.7	34.7	133.31	323.31	2656200000	631	0.123309	0.930319	0.0602546	0.0276049	25.3418	25.4171	25.5548	25.6237	24.9559	25.1787	25.3153	25.0008
	0.183752	0.0403805	0.00742001	tr|F6PJP5|F6PJP5_MACMU;tr|A0A5F8AT35|A0A5F8AT35_MACMU	tr|F6PJP5|F6PJP5_MACMU	F6PJP5	CCT2	28	28	28	61.3	61.3	61.3	62.948	323.31	993650000	321	0.183752	0.951716	0.0403805	0.0193585	24.5364	24.5713	24.4244	24.5506	24.6696	24.4122	24.3111	24.5729
	0.111642	-0.0850821	-0.00949876	tr|A0A5F7ZKC4|A0A5F7ZKC4_MACMU;tr|F6S3D9|F6S3D9_MACMU	tr|A0A5F7ZKC4|A0A5F7ZKC4_MACMU	A0A5F7ZKC4	SLC25A22	9	9	9	24.6	24.6	24.6	51.007	144.72	216010000	66	0.111642	0.90669	-0.0850821	-0.0372785	23.8617	23.9239	23.7406	23.6427	24.1633	24.5318	23.27	23.7413
	0.111601	-0.0549998	-0.00613805	tr|A0A5F7ZJ02|A0A5F7ZJ02_MACMU;CON__P17697	tr|A0A5F7ZJ02|A0A5F7ZJ02_MACMU	A0A5F7ZJ02	CLU	11	11	11	23.5	23.5	23.5	56.42	111.94	408000000	136	0.111601	0.937224	-0.0549998	-0.0251996	24.0958	24.5565	24.4081	24.5044	24.4473	24.4313	23.9318	24.0343
	0.154544	0.0459814	0.00710613	tr|A0A5F7ZTM7|A0A5F7ZTM7_MACMU	tr|A0A5F7ZTM7|A0A5F7ZTM7_MACMU	A0A5F7ZTM7	SFXN1	17	17	14	66.4	66.4	55.7	36.156	183.9	749080000	178	0.154544	0.941325	0.0459814	0.0217513	24.3175	24.3645	24.2551	24.393	24.5476	24.2567	24.1683	24.6124
	0.117618	0.0598307	0.00703718	tr|A0A5K1V6N9|A0A5K1V6N9_MACMU	tr|A0A5K1V6N9|A0A5K1V6N9_MACMU	A0A5K1V6N9	HYOU1	24	24	24	37.2	37.2	37.2	111.41	129.3	221010000	128	0.117618	0.931913	0.0598307	0.0273278	23.3363	23.2251	23.018	23.1977	22.7611	23.0497	22.92	22.5883
	0.110406	-0.49963	-0.0551622	tr|A0A5F7ZMW2|A0A5F7ZMW2_MACMU;tr|A0A1D5QC35|A0A1D5QC35_MACMU;tr|G7N1I5|G7N1I5_MACMU;tr|A0A1D5Q682|A0A1D5Q682_MACMU	tr|A0A5F7ZMW2|A0A5F7ZMW2_MACMU	A0A5F7ZMW2	CALM1	8	8	8	24.2	24.2	24.2	41.714	296.99	3434500000	205	0.110406	0.737218	-0.49963	-0.13596	25.5657	26.2672	24.2441	29.8953	24.3849	25.0289	28.037	29.2705
	0.0651711	0.107235	0.00698862	tr|I0FNG3|I0FNG3_MACMU	tr|I0FNG3|I0FNG3_MACMU	I0FNG3	PFDN6	7	7	7	65.9	65.9	65.9	14.582	20.143	99706000	33	0.0651711	0.903121	0.107235	0.0414794	23.6729	23.4325	22.8852	22.802	23.4048	21.9631	22.8143	21.4225
	0.109584	-0.128395	-0.0140699	tr|F7FDU7|F7FDU7_MACMU;tr|A0A1D5RDJ5|A0A1D5RDJ5_MACMU;sp|P29451|THIO_MACMU	tr|F7FDU7|F7FDU7_MACMU;tr|A0A1D5RDJ5|A0A1D5RDJ5_MACMU;sp|P29451|THIO_MACMU	F7FDU7	N/A	7	7	7	39	39	39	11.784	33.552	1107200000	154	0.109584	0.86271	-0.128395	-0.0527649	26.2025	25.2467	26.4682	25.7634	25.2946	26.2406	25.9822	24.8498
	0.109457	-0.0332851	-0.0036433	tr|A0A1D5Q3H5|A0A1D5Q3H5_MACMU	tr|A0A1D5Q3H5|A0A1D5Q3H5_MACMU	A0A1D5Q3H5	SARS1	20	20	20	41.4	41.4	41.4	61.33	124.22	581340000	181	0.109457	0.960815	-0.0332851	-0.0157566	24.1912	23.8167	23.9952	24.1262	23.9027	23.8526	24.0427	23.788
	0.108407	-0.122499	-0.0132798	tr|F7F975|F7F975_MACMU;tr|F6PTU9|F6PTU9_MACMU	tr|F7F975|F7F975_MACMU	F7F975	CTNND2	14	14	14	15.7	15.7	15.7	135.26	86.613	71358000	49	0.108407	0.869835	-0.122499	-0.0506717	21.5778	22.5101	22.3311	21.4411	23.1135	22.6438	22.1517	22.4412
	0.107544	-0.0538187	-0.0057879	tr|H9FWT3|H9FWT3_MACMU	tr|H9FWT3|H9FWT3_MACMU	H9FWT3	PREP	22	22	22	38.3	38.3	38.3	80.781	179.77	399600000	175	0.107544	0.938533	-0.0538187	-0.0246336	23.7082	23.4996	23.4334	23.6898	23.7166	23.0941	23.9015	23.5455
	0.106454	-0.220967	-0.0235228	tr|F6PNE3|F6PNE3_MACMU	tr|F6PNE3|F6PNE3_MACMU	F6PNE3	GRPEL1	4	4	4	20.3	20.3	20.3	24.247	5.1327	58936000	27	0.106454	0.818066	-0.220967	-0.0798955	23.3119	21.2181	23.1469	23.5737	22.8578	23.7757	21.1458	22.7922
	0.106308	-0.0545597	-0.00580015	tr|F7GPM1|F7GPM1_MACMU	tr|F7GPM1|F7GPM1_MACMU	F7GPM1	RALA	10	10	4	56.8	56.8	18.9	23.567	130.54	673100000	143	0.106308	0.937975	-0.0545597	-0.0249211	24.8694	24.6613	24.7824	25.0345	24.7784	24.2811	24.8471	24.4096
	0.106246	-0.0588098	-0.00624833	tr|A0A1D5QXA8|A0A1D5QXA8_MACMU	tr|A0A1D5QXA8|A0A1D5QXA8_MACMU	A0A1D5QXA8	AHSA1	11	11	11	42	42	42	38.242	104.79	258180000	94	0.106246	0.933487	-0.0588098	-0.0266814	24.1838	24.0155	23.9705	24.0278	23.8526	23.8761	23.9248	23.2763
	0.103164	0.0668988	0.00690152	tr|A0A5F8AUS2|A0A5F8AUS2_MACMU	tr|A0A5F8AUS2|A0A5F8AUS2_MACMU	A0A5F8AUS2	BSG	5	5	5	11.4	11.4	11.4	62.802	72.901	293150000	107	0.103164	0.927833	0.0668988	0.0298848	24.0576	24.2205	23.9344	23.9599	24.5711	23.5893	23.6598	23.8352
	0.105805	-0.0852199	-0.00901671	tr|H9EVE8|H9EVE8_MACMU	tr|H9EVE8|H9EVE8_MACMU	H9EVE8	COQ6	5	5	5	13.7	13.7	13.7	50.674	10.5	50620000	26	0.105805	0.906209	-0.0852199	-0.0371012	22.2319	22.0526	21.8842	21.8063	22.0161	22.1181	21.5764	21.0075
	0.0950246	0.072031	0.00684472	tr|F7F6W4|F7F6W4_MACMU	tr|F7F6W4|F7F6W4_MACMU	F7F6W4	PPA1	11	11	11	47.3	47.3	47.3	33.246	180.76	470720000	143	0.0950246	0.919096	0.072031	0.0316351	24.1406	23.4695	24.0358	24.1274	23.3521	23.6327	24.351	24.1053
	0.0652504	0.104606	0.00682559	tr|G7MJ18|G7MJ18_MACMU	tr|G7MJ18|G7MJ18_MACMU	G7MJ18	PLCD1	9	9	9	21.5	21.5	21.5	88.206	29.156	55894000	19	0.0652504	0.904802	0.104606	0.0406987	22.2425	22.4361	22.6431	21.0857	22.5557	21.7937	22.0069	20.5388
	0.104991	-0.139974	-0.014696	tr|F7F6H6|F7F6H6_MACMU	tr|F7F6H6|F7F6H6_MACMU	F7F6H6	CARHSP1	5	5	5	49.7	49.7	49.7	15.892	21.738	82309000	26	0.104991	0.857196	-0.139974	-0.0561873	22.689	22.1779	22.9537	22.7556	21.4032	23.0926	22.6052	21.4761
	0.0741725	0.0883613	0.00655397	tr|A0A5F7ZJP4|A0A5F7ZJP4_MACMU	tr|A0A5F7ZJP4|A0A5F7ZJP4_MACMU	A0A5F7ZJP4	MYH10	46	41	38	30.7	28.3	26.9	232.57	236.54	702590000	176	0.0741725	0.909076	0.0883613	0.0364037	25.5796	25.1931	25.6385	24.4686	25.6809	25.9038	24.6494	24.6448
	0.143699	0.0426173	0.00612408	tr|F6PUU7|F6PUU7_MACMU	tr|F6PUU7|F6PUU7_MACMU	F6PUU7	GNAS	14	13	11	39.6	36.8	31.7	45.664	74.887	366250000	140	0.143699	0.947129	0.0426173	0.0201722	24.0142	24.1257	24.0296	24.0954	24.058	23.755	23.8524	23.7618
	0.104712	0.0565977	0.00592644	tr|F6V1Z5|F6V1Z5_MACMU	tr|F6V1Z5|F6V1Z5_MACMU	F6V1Z5	FARSA	10	10	10	26.7	26.7	26.7	78.529	66.421	129510000	60	0.104712	0.935528	0.0565977	0.0257368	23.7344	23.5815	23.3831	23.4571	23.8175	23.1079	23.8722	23.7822
	0.104551	-0.0478115	-0.00499875	tr|A0A1D5R6P8|A0A1D5R6P8_MACMU	tr|A0A1D5R6P8|A0A1D5R6P8_MACMU	A0A1D5R6P8	NDRG2	15	15	15	57.5	57.5	57.5	44.284	323.31	2792700000	343	0.104551	0.940658	-0.0478115	-0.022049	26.8503	26.5367	26.7871	26.9709	26.4507	26.6323	26.6027	26.2912
	0.0920985	0.0604763	0.00556978	tr|F6XE81|F6XE81_MACMU	tr|F6XE81|F6XE81_MACMU	F6XE81	COPS4	13	13	13	43.1	43.1	43.1	47.756	143.15	188210000	66	0.0920985	0.932913	0.0604763	0.0270069	23.553	23.2334	23.4917	23.1305	23.1076	23.0562	23.2701	22.5282
	0.163789	0.0330067	0.00540613	tr|A0A1I7Q469|A0A1I7Q469_MACMU;sp|F7E727|NNRD_MACMU	tr|A0A1I7Q469|A0A1I7Q469_MACMU;sp|F7E727|NNRD_MACMU	A0A1I7Q469	NAXD	9	9	9	27.4	27.4	27.4	41.552	59.126	225820000	74	0.163789	0.960257	0.0330067	0.0158861	23.2975	23.2473	23.3506	23.2408	23.4819	23.2816	23.1382	23.3791
	0.102814	-0.0202999	-0.00208711	tr|H9FP06|H9FP06_MACMU	tr|H9FP06|H9FP06_MACMU	H9FP06	NCKAP1	36	36	35	39.2	39.2	38.2	129.52	208.46	673310000	281	0.102814	0.972373	-0.0202999	-0.00979436	23.8932	23.9567	23.7384	23.9142	23.9057	23.8333	23.731	23.7147
	0.104825	0.0494242	0.00518091	tr|A0A1D5RB16|A0A1D5RB16_MACMU	tr|A0A1D5RB16|A0A1D5RB16_MACMU	A0A1D5RB16	TLN2	46	46	40	27.4	27.4	25	271.69	323.31	736260000	291	0.104825	0.941397	0.0494242	0.0227375	23.9798	24.4094	24.2603	24.1809	24.5962	24.1923	24.0876	24.6052
	0.101596	-0.0507069	-0.00515161	tr|A0A5F8AVN2|A0A5F8AVN2_MACMU	tr|A0A5F8AVN2|A0A5F8AVN2_MACMU	A0A5F8AVN2	PPP1R1B	8	8	8	28.4	28.4	28.4	48.426	96.702	179230000	71	0.101596	0.940371	-0.0507069	-0.0232242	23.0289	23.2816	23.2016	23.1465	23.5493	23.5437	23.1985	23.7231
	0.101592	-0.0366549	-0.00372386	tr|F6TML1|F6TML1_MACMU	tr|F6TML1|F6TML1_MACMU	F6TML1	BDH1	5	5	5	14.5	14.5	14.5	41.434	13.484	87151000	49	0.101592	0.958224	-0.0366549	-0.0171883	22.8303	22.6416	22.5516	22.6184	22.3996	22.8495	22.9209	22.6182
	0.101488	-0.379501	-0.0385147	tr|F6RT54|F6RT54_MACMU	tr|F6RT54|F6RT54_MACMU	F6RT54	SLC44A2	7	7	7	11	11	11	80.656	9.7125	227880000	35	0.101488	0.768471	-0.379501	-0.112489	25.186	24.253	25.0711	25.275	21.4054	24.6597	25.795	21.1069
	0.100798	-0.0510631	-0.00514705	tr|F7GBU5|F7GBU5_MACMU	tr|F7GBU5|F7GBU5_MACMU	F7GBU5	SLC8A2	17	17	17	22.4	22.4	22.4	100.42	210.15	441560000	132	0.100798	0.940067	-0.0510631	-0.0233593	23.9437	23.9858	23.9447	24.2697	24.2727	24.1894	23.5453	24.1987
	0.168851	0.0305905	0.00516523	tr|A0A5F8ACW7|A0A5F8ACW7_MACMU	tr|A0A5F8ACW7|A0A5F8ACW7_MACMU	A0A5F8ACW7	IGSF8	25	25	25	45.4	45.4	45.4	68.365	323.31	2474000000	497	0.168851	0.959421	0.0305905	0.0147772	25.7775	25.9627	25.8642	25.9371	25.9441	25.708	25.847	25.9541
	0.0742724	0.0685325	0.00509007	tr|F7H3G0|F7H3G0_MACMU	tr|F7H3G0|F7H3G0_MACMU	F7H3G0	CRYAB	21	21	21	91.4	91.4	91.4	20.145	323.31	3275500000	495	0.0742724	0.926796	0.0685325	0.0294009	27.1157	26.3031	27.5107	27.0503	26.6796	26.3376	27.2267	26.6389
	0.0976341	-0.0888233	-0.00867219	tr|F7ASU4|F7ASU4_MACMU	tr|F7ASU4|F7ASU4_MACMU	F7ASU4	RAB3C	5	4	4	25.5	22.1	22.1	26.394	75.436	394400000	67	0.0976341	0.905637	-0.0888233	-0.0380708	25.0968	24.9424	25.1221	25.2849	24.4085	25.8351	24.6844	24.6962
	0.0971401	-0.0571556	-0.0055521	tr|A0A5F8A4P7|A0A5F8A4P7_MACMU	tr|A0A5F8A4P7|A0A5F8A4P7_MACMU	A0A5F8A4P7	CAPZA2	8	8	7	37.8	37.8	34.9	37.92	117.93	470020000	97	0.0971401	0.935928	-0.0571556	-0.0257998	25.0328	25.428	25.5429	25.1356	25.8153	25.2821	25.0509	25.0516
	0.168118	0.0300751	0.00505615	tr|A0A5F7ZLM3|A0A5F7ZLM3_MACMU	tr|A0A5F7ZLM3|A0A5F7ZLM3_MACMU	A0A5F7ZLM3	COMT	14	14	14	32.7	32.7	32.7	41.355	53.51	231050000	99	0.168118	0.959085	0.0300751	0.0145347	23.5979	23.5592	23.558	23.6717	23.4122	23.427	23.639	23.5552
	0.0940335	0.0537052	0.00505009	tr|F6UQB6|F6UQB6_MACMU	tr|F6UQB6|F6UQB6_MACMU	F6UQB6	HEBP1	11	11	11	68.3	68.3	68.3	21.085	83.768	311860000	93	0.0940335	0.93698	0.0537052	0.0243178	24.2489	24.1223	24.5922	24.1946	24.036	24.5896	23.861	23.9326
	0.0957411	-0.0650048	-0.00622364	tr|A0A1D5RAI6|A0A1D5RAI6_MACMU;tr|F7BFQ7|F7BFQ7_MACMU	tr|A0A1D5RAI6|A0A1D5RAI6_MACMU	A0A1D5RAI6	GIT1	10	10	10	21.2	21.2	21.2	87.765	66.542	113270000	56	0.0957411	0.928718	-0.0650048	-0.0289141	23.0099	23.3035	22.7594	22.7999	23.646	23.3101	23.141	23.5642
	0.10415	0.0483475	0.00503538	tr|A0A1D5QQB8|A0A1D5QQB8_MACMU;tr|F7EVY1|F7EVY1_MACMU;tr|A0A1D5QFY2|A0A1D5QFY2_MACMU	tr|A0A1D5QQB8|A0A1D5QQB8_MACMU;tr|F7EVY1|F7EVY1_MACMU	A0A1D5QQB8	UBE2L3	11	11	4	51.2	51.2	27.5	23.845	86.122	254990000	115	0.10415	0.940625	0.0483475	0.0222706	23.2785	23.8144	23.3115	23.1224	23.4638	23.6971	23.4539	23.5261
	0.0932471	0.0539689	0.00503244	tr|A0A5F7ZZJ7|A0A5F7ZZJ7_MACMU	tr|A0A5F7ZZJ7|A0A5F7ZZJ7_MACMU	A0A5F7ZZJ7	ATP5PB	18	18	6	44.5	44.5	16.2	32.889	323.31	1762300000	276	0.0932471	0.937809	0.0539689	0.0244079	25.9883	25.7373	25.7687	25.953	25.1608	25.9729	25.9961	25.8044
	0.170485	0.0287662	0.00490421	tr|H9FVU4|H9FVU4_MACMU;tr|F7GUI3|F7GUI3_MACMU	tr|H9FVU4|H9FVU4_MACMU	H9FVU4	ATP6V1E1	24	24	24	73.9	73.9	73.9	26.145	323.31	2249100000	430	0.170485	0.958741	0.0287662	0.0139278	26.0325	25.9043	25.9673	25.8889	26.0224	25.8596	25.8219	25.8038
	0.111569	0.0405865	0.0045282	tr|I0FJU1|I0FJU1_MACMU;tr|F7GK45|F7GK45_MACMU;tr|F6VKI4|F6VKI4_MACMU;tr|A0A5F8ALC3|A0A5F8ALC3_MACMU	tr|I0FJU1|I0FJU1_MACMU	I0FJU1	GNAI2	23	17	13	67	56.9	45.4	40.45	323.31	958890000	211	0.111569	0.94994	0.0405865	0.0190122	25.454	25.2646	25.5192	25.565	25.0339	25.4313	25.2706	25.2252
	0.0942548	-0.0519266	-0.00489433	tr|I0FJ47|I0FJ47_MACMU	tr|I0FJ47|I0FJ47_MACMU	I0FJ47	ATP5F1C	16	16	16	50	50	50	33.08	248.07	1952400000	343	0.0942548	0.94129	-0.0519266	-0.0235908	26.1182	25.7164	25.8569	26.239	25.5808	26.1159	26.2382	26.2746
	0.0758955	0.0581536	0.0044136	tr|F7EEJ1|F7EEJ1_MACMU	tr|F7EEJ1|F7EEJ1_MACMU	F7EEJ1	FXYD7	2	2	2	20	20	20	8.5378	21.044	164400000	37	0.0758955	0.935112	0.0581536	0.0255593	24.3502	24.2713	24.2046	23.9655	24.7516	23.9259	24.7766	24.8262
	0.0939538	0.0468302	0.00439987	tr|F7EHQ6|F7EHQ6_MACMU	tr|F7EHQ6|F7EHQ6_MACMU	F7EHQ6	TRAP1	21	21	21	37.8	37.8	37.8	80.143	142.49	339250000	158	0.0939538	0.940767	0.0468302	0.0214627	23.1382	23.268	22.9514	23.2578	23.035	22.5976	23.3635	23.0837
	0.093925	-0.157855	-0.0148265	tr|A0A1D5QQM7|A0A1D5QQM7_MACMU;tr|F7GZS2|F7GZS2_MACMU;tr|A0A1D5R8C3|A0A1D5R8C3_MACMU	tr|A0A1D5QQM7|A0A1D5QQM7_MACMU;tr|F7GZS2|F7GZS2_MACMU;tr|A0A1D5R8C3|A0A1D5R8C3_MACMU	A0A1D5QQM7	LOC698256	3	3	3	13.8	13.8	13.8	11.945	29.85	58835000	30	0.093925	0.849998	-0.157855	-0.0604016	22.7915	21.5305	23.2826	22.8225	21.4752	22.365	23.8008	22.2275
	0.0748816	0.0584803	0.0043791	tr|F6U3Z7|F6U3Z7_MACMU	tr|F6U3Z7|F6U3Z7_MACMU	F6U3Z7	OCIAD1	5	5	5	32.4	32.4	32.4	27.562	14.797	46509000	29	0.0748816	0.935503	0.0584803	0.0256461	21.704	21.8712	21.5387	21.7552	21.74	20.794	21.8677	21.2769
	0.0926338	-0.0231438	-0.0021439	tr|H9FT55|H9FT55_MACMU;tr|A0A1D5QSR7|A0A1D5QSR7_MACMU	tr|H9FT55|H9FT55_MACMU	H9FT55	GNAQ	17	17	13	51.8	51.8	36.8	42.142	123.61	998230000	228	0.0926338	0.971118	-0.0231438	-0.0110678	24.6539	24.5433	24.5884	24.7372	24.6374	24.4492	24.4463	24.3919
	0.0923887	-0.0555634	-0.00513343	tr|A0A1D5Q1K7|A0A1D5Q1K7_MACMU	tr|A0A1D5Q1K7|A0A1D5Q1K7_MACMU	A0A1D5Q1K7	AKR1B1	12	12	12	45.9	45.9	45.9	45.556	96.884	602330000	151	0.0923887	0.937894	-0.0555634	-0.0250374	24.8599	24.2877	24.6893	24.9009	24.1019	24.7154	24.7595	24.4185
	0.0921648	-0.0347347	-0.00320132	tr|F7H6X2|F7H6X2_MACMU	tr|F7H6X2|F7H6X2_MACMU	F7H6X2	NME2	21	21	21	83.9	83.9	83.9	30.137	184.8	3183000000	471	0.0921648	0.95999	-0.0347347	-0.0162513	27.1054	27.1119	27.0091	27.1205	26.8364	27.425	26.9205	26.9371
	0.105229	0.0412278	0.00433837	tr|F6W2K4|F6W2K4_MACMU	tr|F6W2K4|F6W2K4_MACMU	F6W2K4	PLD3	5	5	5	12.7	12.7	12.7	54.748	15.832	118590000	54	0.105229	0.950791	0.0412278	0.019226	23.2436	23.0868	23.2212	22.9714	22.802	23.2116	23.174	22.7723
	0.0918435	-0.0764861	-0.00702475	tr|A0A1D5Q3L7|A0A1D5Q3L7_MACMU	tr|A0A1D5Q3L7|A0A1D5Q3L7_MACMU	A0A1D5Q3L7	DPP10	14	13	13	20.3	19.2	19.2	93.28	24.287	123480000	71	0.0918435	0.915053	-0.0764861	-0.0332056	23.0496	23.1528	22.7993	23.076	22.5743	23.5957	22.4851	22.4235
	0.0917257	-0.0149183	-0.00136839	tr|A0A5F7ZPZ3|A0A5F7ZPZ3_MACMU	tr|A0A5F7ZPZ3|A0A5F7ZPZ3_MACMU	A0A5F7ZPZ3	DYNC1H1	206	206	206	51.8	51.8	51.8	536.35	323.31	6436300000	2041	0.0917257	0.971276	-0.0149183	-0.00724455	25.3937	25.4705	25.4861	25.3377	25.5442	25.3763	25.49	25.3382
	0.110045	0.0383053	0.00421531	tr|A0A5F7ZFS9|A0A5F7ZFS9_MACMU	tr|A0A5F7ZFS9|A0A5F7ZFS9_MACMU	A0A5F7ZFS9	CYRIB	12	12	10	46	46	39.2	36.82	210.7	793190000	204	0.110045	0.954519	0.0383053	0.0179939	25.2154	25.043	25.0948	25.0788	24.9925	24.8266	25.4139	25.1117
	0.0915298	-0.0287547	-0.00263191	tr|F6X699|F6X699_MACMU	tr|F6X699|F6X699_MACMU	F6X699	GDAP1	14	14	14	40.2	40.2	40.2	41.201	142.3	610640000	129	0.0915298	0.959218	-0.0287547	-0.0135993	25.3669	25.1374	25.2405	25.0843	25.3889	25.2306	25.098	24.9421
	0.0879947	0.0471597	0.0041498	tr|F6WM87|F6WM87_MACMU;tr|A0A5F8AC17|A0A5F8AC17_MACMU	tr|F6WM87|F6WM87_MACMU	F6WM87	PRKAR1A	4	4	4	11.8	11.8	11.8	43.011	10.322	67263000	50	0.0879947	0.9415	0.0471597	0.0214889	22.6459	22.7825	22.0909	22.7438	22.5464	22.1495	22.4233	22.5324
	0.0523821	0.0769567	0.00403116	tr|H9Z7W5|H9Z7W5_MACMU	tr|H9Z7W5|H9Z7W5_MACMU	H9Z7W5	GNB2	17	9	7	59.1	37.9	32.1	37.331	198.84	316930000	95	0.0523821	0.924592	0.0769567	0.0305843	23.7245	23.1972	24.0471	23.9343	22.172	24.3951	23.8191	23.6595
	0.111585	0.0353699	0.00394674	tr|F6RRV0|F6RRV0_MACMU;tr|A0A1D5QP36|A0A1D5QP36_MACMU	tr|F6RRV0|F6RRV0_MACMU	F6RRV0	PPP2R1A	32	32	32	57.2	57.2	57.2	65.308	280.38	2286200000	466	0.111585	0.960634	0.0353699	0.0167042	26.5199	26.2073	26.4381	26.1756	26.2168	26.3756	26.2993	26.0436
	0.0890113	-0.0833058	-0.00741516	tr|F7GYM9|F7GYM9_MACMU;tr|F7EA87|F7EA87_MACMU	tr|F7GYM9|F7GYM9_MACMU	F7GYM9	PLS3	13	13	11	23.1	23.1	19.6	71.556	80.955	238140000	104	0.0890113	0.912165	-0.0833058	-0.0355986	22.5292	23.2819	23.8159	23.5728	22.902	22.8641	23.6384	23.017
	0.0888758	-0.0518103	-0.00460468	tr|F7F1A7|F7F1A7_MACMU	tr|F7F1A7|F7F1A7_MACMU	F7F1A7	WIPI2	3	3	3	16	16	16	51.372	40.894	39831000	27	0.0888758	0.940492	-0.0518103	-0.023424	22.464	22.3403	22.3107	22.2159	22.3459	22.1034	22.2155	21.5586
	0.111781	0.0352736	0.00394292	tr|F7GRL0|F7GRL0_MACMU	tr|F7GRL0|F7GRL0_MACMU	F7GRL0	HINT2	7	7	7	52.1	52.1	52.1	17.218	101.96	371460000	90	0.111781	0.95916	0.0352736	0.0166627	24.5594	24.3714	24.7342	24.6044	24.2701	24.4434	24.5515	24.3456
	0.0874636	-0.0489006	-0.00427702	tr|F7GNE4|F7GNE4_MACMU;tr|F7H7V0|F7H7V0_MACMU	tr|F7GNE4|F7GNE4_MACMU	F7GNE4	CTNNB1	23	23	23	41.7	41.7	41.7	85.496	140.72	429280000	173	0.0874636	0.940624	-0.0489006	-0.0221981	23.2648	23.6966	23.7964	23.4015	23.9641	23.9571	23.4161	23.7854
	0.0912726	0.0425801	0.0038864	tr|A0A1D5RCM1|A0A1D5RCM1_MACMU	tr|A0A1D5RCM1|A0A1D5RCM1_MACMU	A0A1D5RCM1	ISCU	3	3	3	15.6	15.6	15.6	17.909	3.8626	50603000	26	0.0912726	0.949995	0.0425801	0.0196232	22.405	22.4748	22.0727	22.2842	22.1496	22.1237	22.0067	21.782
	0.0860421	-0.258561	-0.0222471	tr|A0A1D5Q1R6|A0A1D5Q1R6_MACMU	tr|A0A1D5Q1R6|A0A1D5Q1R6_MACMU	A0A1D5Q1R6	ADH5	11	11	11	23.9	23.9	23.9	42.67	36.301	369960000	86	0.0860421	0.81551	-0.258561	-0.0836955	24.4273	23.3656	24.4125	24.2541	21.4775	24.1727	24.1435	20.8082
	0.0857473	-0.124999	-0.0107183	tr|F6ZFI9|F6ZFI9_MACMU	tr|F6ZFI9|F6ZFI9_MACMU	F6ZFI9	RHOG	5	5	5	39.3	39.3	39.3	21.294	20.972	73812000	25	0.0857473	0.87481	-0.124999	-0.04944	23.0428	21.5164	23.1818	22.688	22.087	22.0405	23.5496	22.1242
	0.0808349	0.0478134	0.00386499	tr|H9Z4C4|H9Z4C4_MACMU	tr|H9Z4C4|H9Z4C4_MACMU	H9Z4C4	ACAA2	17	17	17	60.5	60.5	60.5	41.791	61.125	175360000	63	0.0808349	0.94196	0.0478134	0.0216016	22.7278	23.3886	22.5426	22.8664	22.9259	23.1327	22.7135	23.1707
	0.0849204	-0.0188665	-0.00160215	tr|H9FTU4|H9FTU4_MACMU	tr|H9FTU4|H9FTU4_MACMU	H9FTU4	HSPA9	43	42	42	54.5	54.5	54.5	73.65	323.31	2899100000	617	0.0849204	0.971203	-0.0188665	-0.00906847	25.6593	25.568	25.4474	25.471	25.5824	25.444	25.7273	25.4745
	0.0952801	0.0398784	0.00379961	tr|A0A5F7ZYZ2|A0A5F7ZYZ2_MACMU;tr|F7EF11|F7EF11_MACMU	tr|A0A5F7ZYZ2|A0A5F7ZYZ2_MACMU	A0A5F7ZYZ2	NCAM2	29	29	29	37.7	37.7	37.7	95.507	217.87	1177200000	284	0.0952801	0.952905	0.0398784	0.0185227	24.7597	24.5152	24.5945	24.663	24.6391	24.6286	24.1338	24.3546
	0.0838824	-0.0954213	-0.00800417	tr|A0A1D5RL40|A0A1D5RL40_MACMU	tr|A0A1D5RL40|A0A1D5RL40_MACMU	A0A1D5RL40	ACY1	7	7	7	24	24	24	56.402	18.61	89500000	34	0.0838824	0.904952	-0.0954213	-0.0395681	22.803	23.2693	22.7731	23.0557	23.3254	22.0064	22.6933	21.8537
	0.0832384	-0.0610557	-0.00508218	tr|H9FV51|H9FV51_MACMU	tr|H9FV51|H9FV51_MACMU	H9FV51	FAHD2A	12	12	12	52.2	52.2	52.2	34.515	134.3	419600000	126	0.0832384	0.932643	-0.0610557	-0.0269534	23.9639	23.8219	23.535	23.8445	23.5212	23.2259	24.1765	23.2029
	0.083155	-0.0444317	-0.00369472	tr|A0A5K1UIK1|A0A5K1UIK1_MACMU	tr|A0A5K1UIK1|A0A5K1UIK1_MACMU	A0A5K1UIK1	SUCLA2	23	23	23	57.5	57.5	57.5	50.104	237.31	1595000000	287	0.083155	0.947295	-0.0444317	-0.0202589	25.4585	24.8881	25.3453	25.3901	24.8182	25.2733	25.442	25.0539
	0.0829296	-0.0352254	-0.00292123	tr|F7H720|F7H720_MACMU	tr|F7H720|F7H720_MACMU	F7H720	IDH3A	18	18	18	40.4	40.4	40.4	44.093	323.31	1775000000	332	0.0829296	0.959806	-0.0352254	-0.0163569	26.0577	25.8896	26.0245	25.9648	25.59	26.2437	26.1214	25.8072
	0.134076	0.0275998	0.00370048	tr|F6RSH0|F6RSH0_MACMU	tr|F6RSH0|F6RSH0_MACMU	F6RSH0	ESYT1	9	9	9	13.7	13.7	13.7	124.36	115.8	75203000	38	0.134076	0.961152	0.0275998	0.0132842	22.3778	22.6639	22.5739	22.544	22.6394	22.4076	22.5009	22.5866
	0.0854423	0.0418177	0.003573	tr|A0A1D5Q3K1|A0A1D5Q3K1_MACMU	tr|A0A1D5Q3K1|A0A1D5Q3K1_MACMU	A0A1D5Q3K1	NAXE	10	10	10	33.6	33.6	33.6	33.612	46.73	477800000	148	0.0854423	0.950109	0.0418177	0.019206	24.6985	24.3074	24.4709	24.6403	24.2414	24.1545	24.2978	24.0244
	0.0812665	-0.16949	-0.0137739	tr|F7CI19|F7CI19_MACMU	tr|F7CI19|F7CI19_MACMU	F7CI19	MOG	12	12	12	29.6	29.6	29.6	33.242	138.41	720540000	169	0.0812665	0.847862	-0.16949	-0.0615696	24.5766	24.3088	25.1691	25.2986	24.9979	22.9867	26.4813	25.0321
	0.0808533	-0.0309663	-0.00250373	tr|A0A1D5R2R3|A0A1D5R2R3_MACMU	tr|A0A1D5R2R3|A0A1D5R2R3_MACMU	A0A1D5R2R3	ATP1B2	11	11	11	29.8	29.8	29.8	34.502	107.41	966970000	182	0.0808533	0.958565	-0.0309663	-0.0144825	26.0297	26.1217	25.945	26.326	25.6927	26.0779	26.1465	26.0229
	0.09994	0.0331402	0.00331203	tr|G7MK52|G7MK52_MACMU	tr|G7MK52|G7MK52_MACMU	G7MK52	ABHD10	11	11	11	53.3	53.3	53.3	33.791	126.83	249460000	99	0.09994	0.960746	0.0331402	0.01562	23.7687	23.4875	23.5297	23.3784	23.3621	23.5566	23.6225	23.2663
	0.104756	0.0295291	0.00309336	tr|F6RU91|F6RU91_MACMU	tr|F6RU91|F6RU91_MACMU	F6RU91	NIPSNAP2	13	11	11	52.4	49.7	49.7	33.864	91.988	204660000	95	0.104756	0.95977	0.0295291	0.0140358	23.9681	23.8403	23.7596	23.6559	23.7969	23.7796	24.0999	23.8824
	0.0802089	-0.0394249	-0.00316223	tr|F7G3Z1|F7G3Z1_MACMU;tr|A0A5F8ABZ3|A0A5F8ABZ3_MACMU	tr|F7G3Z1|F7G3Z1_MACMU	F7G3Z1	KHSRP	20	20	17	38.5	38.5	34.2	73.114	179.19	352150000	159	0.0802089	0.954141	-0.0394249	-0.0181076	23.6312	23.5329	23.4293	23.6878	23.9031	23.301	23.8255	23.9663
	0.0517659	0.0565238	0.00292601	tr|I0FTI7|I0FTI7_MACMU	tr|I0FTI7|I0FTI7_MACMU	I0FTI7	PSMA5	5	5	5	34.4	34.4	34.4	26.411	37.636	233940000	51	0.0517659	0.941049	0.0565238	0.0237153	24.4191	24.2487	24.3275	24.6359	23.1404	24.8334	24.291	24.1316
	0.0781461	-0.0554194	-0.00433081	tr|F7ELD6|F7ELD6_MACMU	tr|F7ELD6|F7ELD6_MACMU	F7ELD6	TUFM	29	29	29	62.1	62.1	62.1	53.439	323.31	2526500000	489	0.0781461	0.937393	-0.0554194	-0.0245733	26.1315	25.8496	25.7015	25.3536	25.9748	26.0879	25.6862	25.1983
	0.0669342	0.042438	0.00284056	tr|A0A5F8ANZ4|A0A5F8ANZ4_MACMU	tr|A0A5F8ANZ4|A0A5F8ANZ4_MACMU	A0A5F8ANZ4	REEP2	3	3	3	20.4	20.4	20.4	31.22	58.837	69663000	26	0.0669342	0.950366	0.042438	0.0190657	23.3131	23.2795	22.8434	23.0574	23.4184	22.9672	22.5759	22.7525
	0.120886	0.0227036	0.00274455	tr|F7F5K9|F7F5K9_MACMU	tr|F7F5K9|F7F5K9_MACMU	F7F5K9	HRAS	9	7	2	63.5	46	11.1	21.298	55.265	377340000	100	0.120886	0.970494	0.0227036	0.0109674	24.5814	24.4517	24.7037	24.5448	24.412	24.6073	24.5873	24.5055
	0.0752984	-0.0301266	-0.00226848	tr|G7NA92|G7NA92_MACMU;tr|F6Z9M6|F6Z9M6_MACMU	tr|G7NA92|G7NA92_MACMU	G7NA92	PCBP1	12	12	8	54.5	54.5	41.3	37.497	175.96	664420000	153	0.0752984	0.960526	-0.0301266	-0.0140539	24.385	23.9802	24.5365	24.2768	24.1815	24.3679	24.5619	24.3659
	0.084877	0.0311894	0.00264726	tr|A0A1D5QTA6|A0A1D5QTA6_MACMU	tr|A0A1D5QTA6|A0A1D5QTA6_MACMU	A0A1D5QTA6	IDH3G	12	12	12	40.8	40.8	40.8	43.927	249.92	655400000	155	0.084877	0.958927	0.0311894	0.0146219	24.6619	24.5966	24.6388	24.6069	24.3248	24.9349	24.6991	24.7932
	0.0694771	0.035965	0.00249874	tr|F7HMW2|F7HMW2_MACMU;tr|A0A1D5QX02|A0A1D5QX02_MACMU;tr|F6ZAM3|F6ZAM3_MACMU;tr|F6ZQ36|F6ZQ36_MACMU;tr|F7ADR2|F7ADR2_MACMU	tr|F7HMW2|F7HMW2_MACMU	F7HMW2	SCN2A	9	9	9	6.3	6.3	6.3	228.03	12.043	48689000	32	0.0694771	0.96002	0.035965	0.016461	21.8022	22.313	22.1806	22.2908	22.3164	21.9528	22.1902	22.5982
	0.080849	0.0299392	0.00242055	tr|H9ES33|H9ES33_MACMU	tr|H9ES33|H9ES33_MACMU	H9ES33	AHCY	17	17	17	43.5	43.5	43.5	47.686	143.4	584470000	197	0.080849	0.959066	0.0299392	0.0140321	24.25	24.0367	24.3109	24.2917	23.8786	24.1244	24.0469	23.8636
	0.0741603	-0.235013	-0.0174286	tr|A0A5F7ZGT7|A0A5F7ZGT7_MACMU	tr|A0A5F7ZGT7|A0A5F7ZGT7_MACMU	A0A5F7ZGT7	SYT2	17	7	7	33.4	23.2	23.2	52.208	92.154	230700000	51	0.0741603	0.824582	-0.235013	-0.0749269	24.7031	22.1559	24.0058	24.97	24.5713	21.3215	25.6612	24.7191
	0.0721998	0.0332041	0.00239733	tr|H9FYX3|H9FYX3_MACMU;tr|A0A1D5R137|A0A1D5R137_MACMU	tr|H9FYX3|H9FYX3_MACMU	H9FYX3	ST13	12	12	12	27.6	27.6	27.6	41.334	66.828	495190000	118	0.0721998	0.959765	0.0332041	0.0153393	25.1076	24.7045	25.034	24.7038	24.6827	24.9228	25.2777	24.8737
	0.0716817	-0.0649433	-0.00465525	tr|H9EW17|H9EW17_MACMU	tr|H9EW17|H9EW17_MACMU	H9EW17	ISCA2	4	4	4	36.4	36.4	36.4	16.458	19.865	36482000	16	0.0716817	0.930168	-0.0649433	-0.0279422	21.4824	22.4034	21.2112	22.2068	21.609	22.0023	21.8608	22.322
	0.0710022	-0.0364642	-0.00258904	tr|A0A5F7ZWU4|A0A5F7ZWU4_MACMU	tr|A0A5F7ZWU4|A0A5F7ZWU4_MACMU	A0A5F7ZWU4	SLC25A43	14	7	7	30.8	22.9	22.9	44.575	89.048	456110000	87	0.0710022	0.959816	-0.0364642	-0.0166987	25.3666	25.5314	25.3278	25.2804	25.9326	25.5206	25.5087	25.8707
	0.0701559	-0.116269	-0.00815696	tr|F7DDG6|F7DDG6_MACMU	tr|F7DDG6|F7DDG6_MACMU	F7DDG6	WASF3	6	5	3	12.9	11	8	55.292	23.496	52751000	32	0.0701559	0.891476	-0.116269	-0.0448532	22.892	20.8261	21.6684	21.1611	22.5941	22.3993	22.4673	22.7702
	0.0469669	0.0489616	0.00229958	tr|F7AJA1|F7AJA1_MACMU	tr|F7AJA1|F7AJA1_MACMU	F7AJA1	ENDOD1	8	8	8	22.4	22.4	22.4	55.031	95.624	95654000	52	0.0469669	0.94544	0.0489616	0.0207082	22.6974	23.1294	22.9923	22.6668	23.5009	22.031	23.4643	23.0397
	0.0969118	0.0226617	0.00219619	tr|A0A1D5RII7|A0A1D5RII7_MACMU	tr|A0A1D5RII7|A0A1D5RII7_MACMU	A0A1D5RII7	PPP3CA	32	32	22	56.3	56.3	39.5	61.481	323.31	4738700000	798	0.0969118	0.970263	0.0226617	0.010866	26.6281	26.4855	26.4679	26.5395	26.649	26.3053	26.5948	26.5976
	0.0895024	0.0229697	0.00205585	tr|F7FRK6|F7FRK6_MACMU	tr|F7FRK6|F7FRK6_MACMU	F7FRK6	HADHA	26	26	26	46	46	46	77.119	287.59	543590000	243	0.0895024	0.971289	0.0229697	0.0109729	23.6836	23.6072	23.729	23.7676	23.6756	23.3803	23.7458	23.6415
	0.0602168	0.0337338	0.00203134	tr|A0A1D5Q7K8|A0A1D5Q7K8_MACMU;tr|A0A1D5RB25|A0A1D5RB25_MACMU;tr|F6Z2R8|F6Z2R8_MACMU	tr|A0A1D5Q7K8|A0A1D5Q7K8_MACMU	A0A1D5Q7K8	PPP2R2A	12	12	8	39.4	39.4	28.1	53.324	102.94	251320000	88	0.0602168	0.960481	0.0337338	0.0153452	23.8087	23.2946	23.3951	23.2869	23.2867	23.4015	23.245	22.8566
	0.0665256	-0.0367861	-0.00244722	tr|F6ZVS7|F6ZVS7_MACMU	tr|F6ZVS7|F6ZVS7_MACMU	F6ZVS7	WDR37	11	11	11	27.2	27.2	27.2	53.765	26.484	106420000	54	0.0665256	0.961118	-0.0367861	-0.0167443	22.7266	22.7868	22.7116	22.665	23.2694	22.5522	22.4124	22.5268
	0.0522679	0.0379553	0.00198384	tr|I0FPF0|I0FPF0_MACMU	tr|I0FPF0|I0FPF0_MACMU	I0FPF0	TOM1L2	14	14	14	37.9	37.9	37.9	55.559	92.119	205530000	74	0.0522679	0.960887	0.0379553	0.0168307	23.2074	23.3985	22.8501	23.4563	23.668	22.8952	22.9177	23.6331
	0.0652378	-0.039156	-0.00255445	tr|A0A5F8AH87|A0A5F8AH87_MACMU	tr|A0A5F8AH87|A0A5F8AH87_MACMU	A0A5F8AH87	GAS7	9	9	9	16.7	16.7	16.7	64.967	54.191	149650000	61	0.0652378	0.956736	-0.039156	-0.0176896	22.9171	23.5036	22.7528	23.2866	23.4302	22.8507	23.0445	23.2818
	0.0368905	0.0525837	0.00193984	tr|H9FP10|H9FP10_MACMU	tr|H9FP10|H9FP10_MACMU	H9FP10	CPLX1	5	5	5	36.6	36.6	36.6	15.062	130.38	366500000	97	0.0368905	0.943408	0.0525837	0.021091	24.9178	24.358	24.6523	24.6419	25.1605	23.2307	25.3552	24.6705
	0.0639757	-0.0892057	-0.005707	tr|A0A5F7ZTH7|A0A5F7ZTH7_MACMU	tr|A0A5F7ZTH7|A0A5F7ZTH7_MACMU	A0A5F7ZTH7	N/A	6	4	4	22.8	12.4	12.4	16.835	135.18	273520000	58	0.0639757	0.912127	-0.0892057	-0.0357481	22.8184	24.5371	24.8326	24.3617	24.6471	24.3257	23.8974	24.6869
	0.0634847	-0.0333538	-0.00211746	tr|F7HPE9|F7HPE9_MACMU	tr|F7HPE9|F7HPE9_MACMU	F7HPE9	PTGES2	14	14	14	56.8	56.8	56.8	41.935	136.42	373040000	119	0.0634847	0.959956	-0.0333538	-0.0152539	25.0757	24.9668	24.5788	25.3119	24.7141	24.6422	25.0024	24.9158
	0.0868638	0.0204935	0.00178014	tr|A0A1D5RHA9|A0A1D5RHA9_MACMU	tr|A0A1D5RHA9|A0A1D5RHA9_MACMU	A0A1D5RHA9	ACTR1A	16	16	10	57.7	57.7	40.4	42.613	233.65	719620000	195	0.0868638	0.972923	0.0204935	0.00982627	24.9932	25.2659	24.9064	24.9722	25.1044	25.0576	24.952	25.0026
	0.0610249	-0.0673871	-0.00411229	tr|H9EQB9|H9EQB9_MACMU	tr|H9EQB9|H9EQB9_MACMU	H9EQB9	IPO7	10	10	10	13.5	13.5	13.5	119.52	62.784	110060000	63	0.0610249	0.930442	-0.0673871	-0.0281809	22.7269	22.7408	22.4975	22.3933	22.6468	22.1534	22.2123	21.171
	0.0693105	0.0248213	0.00172038	tr|F7ADY0|F7ADY0_MACMU	tr|F7ADY0|F7ADY0_MACMU	F7ADY0	ATP2B3	43	21	21	35.8	21.7	21.7	134.25	199.95	463370000	168	0.0693105	0.96877	0.0248213	0.0116649	23.9352	24.0051	23.841	23.7383	24.0914	23.6776	24.1624	23.9876
	0.0823087	0.0203094	0.00167165	tr|A0A1D5QEM1|A0A1D5QEM1_MACMU;tr|H9ESG0|H9ESG0_MACMU	tr|A0A1D5QEM1|A0A1D5QEM1_MACMU	A0A1D5QEM1	STX1A	27	27	24	77.4	77.4	71.9	33.053	323.31	4096500000	692	0.0823087	0.972344	0.0203094	0.0097214	26.9954	26.835	27.045	26.834	27.0099	26.9012	26.7745	26.7255
	0.059843	-0.0192657	-0.00115291	tr|F6T521|F6T521_MACMU	tr|F6T521|F6T521_MACMU	F6T521	TCP1	22	22	22	53.8	53.8	53.8	60.301	116.87	656460000	231	0.059843	0.972591	-0.0192657	-0.00911365	23.9784	24.2788	23.8998	23.9834	24.3177	24.025	24.0071	24.0991
	0.0594702	-0.0515685	-0.00306679	tr|A0A5F8AGQ4|A0A5F8AGQ4_MACMU;tr|F6ZYK2|F6ZYK2_MACMU	tr|A0A5F8AGQ4|A0A5F8AGQ4_MACMU;tr|F6ZYK2|F6ZYK2_MACMU	A0A5F8AGQ4	ATP5MG	9	9	9	63.2	63.2	63.2	12.718	117.06	560800000	124	0.0594702	0.941719	-0.0515685	-0.0223553	25.6495	25.4424	25.6737	25.4876	24.7489	25.8939	25.9718	25.1302
	0.0594367	-0.0219607	-0.00130527	tr|G7N2W9|G7N2W9_MACMU	tr|G7N2W9|G7N2W9_MACMU	G7N2W9	CDS2	7	7	7	23.4	23.4	23.4	51.403	38.471	146000000	36	0.0594367	0.970467	-0.0219607	-0.0103068	23.2548	23.1112	22.8992	23.1786	22.886	23.2238	23.3445	23.2798
	0.0398455	0.0412645	0.00164421	tr|F7G7A7|F7G7A7_MACMU	tr|F7G7A7|F7G7A7_MACMU	F7G7A7	BSN	23	23	23	11.9	11.9	11.9	396.83	151.9	186400000	102	0.0398455	0.956588	0.0412645	0.0174895	22.814	23.0022	22.7114	22.1624	23.3802	23.5594	22.4373	23.1768
	0.0579622	-0.0785913	-0.00455533	tr|F6PMY5|F6PMY5_MACMU	tr|F6PMY5|F6PMY5_MACMU	F6PMY5	ACOT13	3	3	3	12.5	12.5	12.5	33.573	7.9891	96995000	30	0.0579622	0.91951	-0.0785913	-0.0317029	23.2301	22.6362	22.6776	23.277	21.5119	23.3439	23.3947	22.6692
	0.0569864	-0.0726137	-0.004138	tr|F6Y0R1|F6Y0R1_MACMU	tr|F6Y0R1|F6Y0R1_MACMU	F6Y0R1	CAB39	6	6	5	17.6	17.6	15.5	39.899	11.068	98272000	45	0.0569864	0.927315	-0.0726137	-0.0296416	22.9368	22.8692	22.478	22.6633	21.7583	22.4067	23.4302	21.6841
	0.032327	0.0505862	0.0016353	tr|F7CKM3|F7CKM3_MACMU	tr|F7CKM3|F7CKM3_MACMU	F7CKM3	LYPLA2	4	4	4	29	29	29	24.737	16.679	56570000	32	0.032327	0.948256	0.0505862	0.0199246	22.6206	22.3345	22.2024	22.0967	21.1141	21.9901	22.2836	20.5293
	0.0556008	-0.0808749	-0.00449671	tr|F7BXM1|F7BXM1_MACMU;tr|F6RXZ3|F6RXZ3_MACMU	tr|F7BXM1|F7BXM1_MACMU;tr|F6RXZ3|F6RXZ3_MACMU	F7BXM1	PLXNA4	12	7	7	8.4	5.6	5.6	212.59	20.1	61217000	43	0.0556008	0.919733	-0.0808749	-0.0321866	22.8915	21.2872	22.7848	22.4512	22.7844	21.3272	22.3547	21.6305
	0.0538856	-0.0129981	-0.00070041	tr|A0A1D5Q7R9|A0A1D5Q7R9_MACMU	tr|A0A1D5Q7R9|A0A1D5Q7R9_MACMU	A0A1D5Q7R9	DLD	23	23	23	45.5	45.5	45.5	54.099	323.31	2342700000	469	0.0538856	0.975326	-0.0129981	-0.00623446	25.8684	25.8518	25.6793	25.8791	25.624	25.8125	25.9676	25.8318
	0.0916334	0.0176797	0.00162005	tr|F7B1Y0|F7B1Y0_MACMU	tr|F7B1Y0|F7B1Y0_MACMU	F7B1Y0	PICALM	11	8	8	29.7	25.7	25.7	73.438	68.736	74136000	38	0.0916334	0.973422	0.0176797	0.00853975	22.5453	22.5616	22.4553	22.4871	22.6164	22.3116	22.5376	22.4612
	0.0447288	0.0356607	0.00159506	tr|A0A1D5Q525|A0A1D5Q525_MACMU	tr|A0A1D5Q525|A0A1D5Q525_MACMU	A0A1D5Q525	EHD1	17	5	5	38.6	18	18	63.071	51.662	114110000	47	0.0447288	0.961152	0.0356607	0.0156542	22.9668	23.2277	23.1294	22.6269	23.5884	23.4449	22.5383	23.0172
	0.0314446	0.0487156	0.00153184	tr|F7DIY3|F7DIY3_MACMU	tr|F7DIY3|F7DIY3_MACMU	F7DIY3	HADH	14	14	14	56.4	56.4	56.4	35.948	86.841	325690000	109	0.0314446	0.951613	0.0487156	0.0192321	23.8342	23.8127	23.6317	24.367	22.1006	24.2412	23.7356	23.3606
	0.0945151	0.0158329	0.00149645	tr|F7B5Z1|F7B5Z1_MACMU	tr|F7B5Z1|F7B5Z1_MACMU	F7B5Z1	MAPRE3	21	21	19	53.3	53.3	49.8	32.644	136.59	900280000	226	0.0945151	0.971095	0.0158329	0.0076815	24.7581	24.937	24.7983	24.7004	24.7438	24.8704	24.871	24.7556
	0.0607439	0.0240817	0.00146282	tr|F7C4B0|F7C4B0_MACMU	tr|F7C4B0|F7C4B0_MACMU	F7C4B0	ABI1	7	7	5	18.7	18.7	15.2	55.08	43.253	229120000	83	0.0607439	0.970762	0.0240817	0.0112509	23.5356	23.9833	23.7543	23.8263	23.9265	23.8903	23.5613	24.0275
	0.0508613	-0.0361762	-0.00183997	tr|I0FTE5|I0FTE5_MACMU	tr|I0FTE5|I0FTE5_MACMU	I0FTE5	LANCL2	13	13	13	32.9	32.9	32.9	50.804	118.09	399110000	85	0.0508613	0.960346	-0.0361762	-0.0160815	25.1429	25.3457	25.2258	25.2069	25.1419	25.6108	24.6043	24.7048
	0.0615232	0.0231061	0.00142156	tr|F7HNN2|F7HNN2_MACMU	tr|F7HNN2|F7HNN2_MACMU	F7HNN2	EIF4H	10	10	10	42.7	42.7	42.7	27.399	101.04	651300000	134	0.0615232	0.969739	0.0231061	0.010832	25.3583	25.3544	25.3302	25.2192	25.6478	25.0236	25.3023	25.2425
	0.0498432	0.0279493	0.00139309	tr|F7FHI8|F7FHI8_MACMU	tr|F7FHI8|F7FHI8_MACMU	F7FHI8	AP1B1	28	12	12	35.3	19.1	19.1	104.59	93.901	187640000	96	0.0498432	0.964744	0.0279493	0.0127242	23.1435	23.008	22.9749	23.1311	22.6103	23.1778	23.4544	23.359
	0.0372397	0.0353098	0.00131492	tr|G7NLH4|G7NLH4_MACMU	tr|G7NLH4|G7NLH4_MACMU	G7NLH4	BLVRB	10	10	10	53.9	53.9	53.9	22.044	99.777	418830000	110	0.0372397	0.958826	0.0353098	0.0151663	24.1624	24.4299	24.916	24.8418	24.3361	23.6204	24.7207	24.152
	0.0486069	-0.026113	-0.00126927	tr|F6QQZ0|F6QQZ0_MACMU	tr|F6QQZ0|F6QQZ0_MACMU	F6QQZ0	TNR	39	39	39	37.1	37.1	37.1	149.54	323.31	2318500000	578	0.0486069	0.967319	-0.026113	-0.0119343	24.9592	25.4933	25.023	25.2571	25.4133	25.4172	25.1849	25.6926
	0.0493689	0.0248666	0.00122764	tr|F6VEZ9|F6VEZ9_MACMU	tr|F6VEZ9|F6VEZ9_MACMU	F6VEZ9	GAD2	7	7	7	18.4	18.4	18.4	67.837	77.287	148550000	55	0.0493689	0.970156	0.0248666	0.0114252	24.1498	23.8054	23.5129	23.8863	23.7912	23.5298	24.0896	23.9283
	0.0366986	0.0318246	0.00116792	tr|I0FUX3|I0FUX3_MACMU	tr|I0FUX3|I0FUX3_MACMU	I0FUX3	YWHAE	29	26	26	85.9	85.9	85.9	29.174	323.31	6753000000	747	0.0366986	0.957685	0.0318246	0.0138369	28.4146	27.6438	28.3583	28.1034	27.4007	28.238	28.0651	27.5179
	0.0469504	-0.0267081	-0.00125396	tr|F7GY84|F7GY84_MACMU	tr|F7GY84|F7GY84_MACMU	F7GY84	ATP1B1	25	25	25	56.8	56.8	56.8	35.001	323.31	9270100000	681	0.0469504	0.96631	-0.0267081	-0.0121466	28.5266	28.4951	28.3187	28.6282	28.8445	27.9506	28.5699	28.5461
	0.0463385	-0.0185204	-0.000858205	tr|F7ATW4|F7ATW4_MACMU;tr|A0A5F8AG07|A0A5F8AG07_MACMU	tr|F7ATW4|F7ATW4_MACMU;tr|A0A5F8AG07|A0A5F8AG07_MACMU	F7ATW4	VAPB	14	14	13	59.3	59.3	54.3	27.228	85.259	758860000	222	0.0463385	0.973382	-0.0185204	-0.00865597	25.1598	24.7773	25.0118	24.9142	24.9905	24.7083	25.2307	24.8206
	0.0668363	0.0166855	0.0011152	tr|A0A1D5QC69|A0A1D5QC69_MACMU	tr|A0A1D5QC69|A0A1D5QC69_MACMU	A0A1D5QC69	CUL5	36	36	36	34.8	34.8	34.8	125.64	323.31	1355700000	371	0.0668363	0.972512	0.0166855	0.00798756	25.2628	25.177	25.1694	25.2951	25.0011	25.3081	25.0349	25.0967
	0.0440643	-0.0226331	-0.000997311	tr|F6VXP6|F6VXP6_MACMU	tr|F6VXP6|F6VXP6_MACMU	F6VXP6	MAP1A	105	105	104	45.6	45.6	45.3	327.92	323.31	4605600000	1351	0.0440643	0.97072	-0.0226331	-0.0103869	24.9655	25.5031	25.1949	25.0487	25.6213	25.1491	25.3914	25.4564
	0.0291493	0.0360193	0.00104994	tr|F6X4K2|F6X4K2_MACMU	tr|F6X4K2|F6X4K2_MACMU	F6X4K2	COPS7A	5	5	5	29.1	29.1	29.1	30.319	17.017	60621000	21	0.0291493	0.959642	0.0360193	0.0148586	22.3953	21.8524	22.113	22.3828	22.4649	20.8142	22.1026	21.5479
	0.0425176	-0.0902295	-0.00383634	tr|A0A5F8APG9|A0A5F8APG9_MACMU	tr|A0A5F8APG9|A0A5F8APG9_MACMU	A0A5F8APG9	TPPP3	5	5	5	25.6	25.6	25.6	18.981	17.102	171390000	47	0.0425176	0.915315	-0.0902295	-0.0329492	23.9005	23.9981	24.4192	24.0217	22.8858	23.5869	23.5253	21.3409
	0.0216275	0.0484009	0.00104679	tr|F7AF44|F7AF44_MACMU	tr|F7AF44|F7AF44_MACMU	F7AF44	SUB1	6	6	6	37.8	37.8	37.8	14.395	66.566	155900000	40	0.0216275	0.957232	0.0484009	0.0175235	23.7924	24.1155	23.9756	23.773	21.7868	23.7803	24.1693	21.8194
	0.0407832	-0.0197425	-0.000805163	tr|F7HIN5|F7HIN5_MACMU	tr|F7HIN5|F7HIN5_MACMU	F7HIN5	PAICS	8	8	8	23.7	23.7	23.7	47.68	12.052	50519000	25	0.0407832	0.971897	-0.0197425	-0.00910568	21.8177	21.3644	21.8302	21.9337	21.7377	21.9124	21.535	22.0275
	0.0406584	-0.0359764	-0.00146274	tr|H9Z1V0|H9Z1V0_MACMU	tr|H9Z1V0|H9Z1V0_MACMU	H9Z1V0	CKAP5	15	15	15	11.4	11.4	11.4	225.36	18.355	95283000	42	0.0406584	0.959329	-0.0359764	-0.0155923	21.8462	22.7549	22.2818	22.062	23.0698	22.3533	22.2797	22.7379
	0.041969	0.0245619	0.00103084	sp|P60877|SNP25_MACMU	sp|P60877|SNP25_MACMU	P60877	SNAP25	31	31	31	86.9	86.9	86.9	23.315	323.31	9087800000	978	0.041969	0.971078	0.0245619	0.0111466	27.6814	27.9392	28.1275	27.7502	28.281	27.55	28.1878	28.1193
	0.0389913	-0.0435677	-0.00169876	tr|A0A1D5QVR4|A0A1D5QVR4_MACMU	tr|A0A1D5QVR4|A0A1D5QVR4_MACMU	A0A1D5QVR4	CACNA2D1	18	18	18	20.7	20.7	20.7	124.68	76.175	132570000	68	0.0389913	0.953518	-0.0435677	-0.0182488	22.337	22.8705	22.0275	22.6923	22.4467	23.3906	21.8761	22.9964
	0.0384644	-0.0162964	-0.000626831	tr|F7EJT9|F7EJT9_MACMU	tr|F7EJT9|F7EJT9_MACMU	F7EJT9	MPST	13	13	13	59.3	59.3	59.3	35.519	86.85	253280000	112	0.0384644	0.970927	-0.0162964	-0.00759093	23.4966	23.534	23.2985	23.7222	23.6448	23.4434	23.1143	23.5305
	0.0579854	0.0164938	0.000956399	tr|A0A1D5R004|A0A1D5R004_MACMU;tr|A0A1D5QKU3|A0A1D5QKU3_MACMU	tr|A0A1D5R004|A0A1D5R004_MACMU	A0A1D5R004	SDHA	22	22	22	45.1	45.1	45.1	77.096	310.03	869890000	264	0.0579854	0.972291	0.0164938	0.00785236	24.6715	24.4768	24.4527	24.3226	24.5473	24.473	24.7441	24.552
	0.0371202	-0.0820713	-0.00304651	tr|H9ETT3|H9ETT3_MACMU	tr|H9ETT3|H9ETT3_MACMU	H9ETT3	MTCH2	8	8	8	34	34	34	33.336	51.915	180360000	68	0.0371202	0.928044	-0.0820713	-0.0296806	23.4985	23.0428	23.1132	24.1208	21.3187	24.3504	24.2311	24.0382
	0.052731	0.0177088	0.000933802	tr|F7AQQ3|F7AQQ3_MACMU	tr|F7AQQ3|F7AQQ3_MACMU	F7AQQ3	KPNB1	18	18	18	29.7	29.7	29.7	94.944	101.21	509690000	187	0.052731	0.97235	0.0177088	0.00836092	23.9878	23.811	23.7983	23.7967	23.9539	23.8499	23.5349	23.6092
	0.0472744	0.0178108	0.000841996	tr|F6S5E6|F6S5E6_MACMU	tr|F6S5E6|F6S5E6_MACMU	F6S5E6	ASAH1	7	7	7	28.2	28.2	28.2	46.507	55.865	126520000	43	0.0472744	0.97165	0.0178108	0.00835514	23.2376	22.8192	22.874	22.9759	23.0793	22.999	22.6721	22.8668
	0.0360247	-0.0231628	-0.000834435	tr|F7EVE9|F7EVE9_MACMU	tr|F7EVE9|F7EVE9_MACMU	F7EVE9	ATXN10	5	5	5	11.7	11.7	11.7	60.634	9.5711	64504000	46	0.0360247	0.971335	-0.0231628	-0.0104231	22.3582	22.7185	22.1369	22.5914	22.3456	22.3509	21.9222	21.9037
	0.0358322	-0.0320458	-0.00114827	tr|F7EV90|F7EV90_MACMU	tr|F7EV90|F7EV90_MACMU	F7EV90	IAH1	6	6	6	24.2	24.2	24.2	27.57	64.027	198860000	88	0.0358322	0.958217	-0.0320458	-0.0138781	23.4814	23.5992	23.0994	23.4713	23.4485	22.7763	23.0567	22.4446
	0.0562185	0.0145159	0.00081606	tr|G7MXN0|G7MXN0_MACMU;tr|G7N322|G7N322_MACMU	tr|G7MXN0|G7MXN0_MACMU	G7MXN0	SEC23A	9	9	9	13.9	13.9	13.9	86.146	15.574	92754000	54	0.0562185	0.972406	0.0145159	0.00694187	22.2195	22.6003	22.3227	22.2565	22.3898	22.3966	22.3149	22.2734
	0.0491017	0.0162706	0.000798917	tr|A0A1D5R8V9|A0A1D5R8V9_MACMU	tr|A0A1D5R8V9|A0A1D5R8V9_MACMU	A0A1D5R8V9	CAT	13	13	13	33.2	33.2	33.2	60.515	84.731	258650000	88	0.0491017	0.971764	0.0162706	0.00768912	23.3785	23.538	23.4055	23.6971	23.1642	23.4483	23.4638	23.5165
	0.0331253	-0.0517659	-0.00171476	tr|A0A1D5QIC4|A0A1D5QIC4_MACMU	tr|A0A1D5QIC4|A0A1D5QIC4_MACMU	A0A1D5QIC4	ERO1A	10	10	10	19	19	19	73.163	99.551	111330000	52	0.0331253	0.946996	-0.0517659	-0.0203915	23.2562	23.1194	23.3931	23.0312	21.988	23.1184	23.3119	21.4737
	0.0326856	-0.136647	-0.0044664	tr|F7GKZ6|F7GKZ6_MACMU	tr|F7GKZ6|F7GKZ6_MACMU	F7GKZ6	CD9	6	6	6	25.4	25.4	25.4	25.397	62.955	462640000	120	0.0326856	0.905618	-0.136647	-0.0397203	25.0816	21.0227	25.4676	25.3564	21.597	23.1658	26.1026	24.1033
	0.0324424	-0.107458	-0.0034862	tr|Q6VEU4|Q6VEU4_MACMU	tr|Q6VEU4|Q6VEU4_MACMU	Q6VEU4	ATP5E	2	2	2	29.4	29.4	29.4	5.7226	3.3204	154930000	29	0.0324424	0.914829	-0.107458	-0.0342136	24.6589	21.2336	24.4033	24.5534	21.3012	24.4694	24.605	24.2032
	0.0435539	0.0176864	0.000770309	sp|Q5TM17|DX39B_MACMU;tr|A0A1D5RCV1|A0A1D5RCV1_MACMU	sp|Q5TM17|DX39B_MACMU;tr|A0A1D5RCV1|A0A1D5RCV1_MACMU	Q5TM17	DDX39B	6	6	6	20.6	20.6	20.6	48.991	32.295	104560000	40	0.0435539	0.971359	0.0176864	0.00825907	23.1277	23.5836	23.6171	23.5302	23.4554	23.2346	23.6095	23.5721
	0.0317371	-0.0384169	-0.00121924	tr|A0A1D5Q9E4|A0A1D5Q9E4_MACMU;tr|F7HGX6|F7HGX6_MACMU	tr|A0A1D5Q9E4|A0A1D5Q9E4_MACMU	A0A1D5Q9E4	AKR1B10	15	15	15	46	46	46	37.84	182.59	739160000	171	0.0317371	0.960948	-0.0384169	-0.0158971	25.186	24.0307	24.4329	25.3677	24.5633	24.1135	23.8978	24.139
	0.0245502	0.0306253	0.000751859	tr|F7ERL2|F7ERL2_MACMU	tr|F7ERL2|F7ERL2_MACMU	F7ERL2	OLA1	14	14	14	46.2	46.2	46.2	45.105	26.626	376930000	98	0.0245502	0.965031	0.0306253	0.0126233	24.7103	24.4482	24.5558	24.7478	23.5746	24.3564	24.1084	23.1954
	0.0305116	0.0242877	0.000741057	tr|A0A5F8AAP3|A0A5F8AAP3_MACMU	tr|A0A5F8AAP3|A0A5F8AAP3_MACMU	A0A5F8AAP3	DCLK1	20	20	18	28.9	28.9	26.5	84.815	205.38	393250000	205	0.0305116	0.970162	0.0242877	0.0106824	23.3798	24.1651	23.9917	23.4594	24.2739	24.0705	23.4234	23.7878
	0.0344195	0.0211105	0.000726614	tr|A0A1D5Q161|A0A1D5Q161_MACMU	tr|A0A1D5Q161|A0A1D5Q161_MACMU	A0A1D5Q161	PTPA	10	10	10	44.9	44.9	44.9	38.102	87.455	343970000	77	0.0344195	0.972616	0.0211105	0.00954506	24.7797	24.251	24.6198	24.4407	24.1033	24.3392	24.7472	24.0645
	0.0538267	0.0121207	0.000652418	tr|A0A5F8AF76|A0A5F8AF76_MACMU;tr|F7AWA3|F7AWA3_MACMU;tr|A0A5F8AIV4|A0A5F8AIV4_MACMU	tr|A0A5F8AF76|A0A5F8AF76_MACMU	A0A5F8AF76	EEF1A2	27	27	16	37	37	23.7	75.943	323.31	5997000000	603	0.0538267	0.974928	0.0121207	0.00582942	27.5322	27.7516	27.5119	27.5596	27.4233	27.5941	27.6792	27.509
	0.0289018	0.02142	0.000619077	tr|A0A5F7ZZ73|A0A5F7ZZ73_MACMU	tr|A0A5F7ZZ73|A0A5F7ZZ73_MACMU	A0A5F7ZZ73	VPS29	5	5	5	31.8	31.8	31.8	21.604	87.567	197750000	67	0.0289018	0.972172	0.02142	0.00950177	23.7587	23.5238	23.7109	23.6297	22.877	23.83	23.9055	23.3344
	0.0285321	0.020884	0.000595866	tr|F6QIU9|F6QIU9_MACMU	tr|F6QIU9|F6QIU9_MACMU	F6QIU9	CNTNAP2	15	15	15	19.9	19.9	19.9	148.23	63.599	138370000	49	0.0285321	0.972968	0.020884	0.00927738	22.6917	23.0014	23.0887	22.8578	23.1535	22.5399	23.5175	23.3704
	0.0293998	-0.0465698	-0.00136914	tr|H9EV43|H9EV43_MACMU	tr|H9EV43|H9EV43_MACMU	H9EV43	PGM2	5	5	5	13.1	13.1	13.1	68.262	8.3269	55899000	20	0.0293998	0.953715	-0.0465698	-0.0183069	22.5172	21.8749	22.9039	22.8236	20.9016	22.7362	22.687	21.6661
	0.0338801	0.0163469	0.000553835	tr|G7MDZ6|G7MDZ6_MACMU	tr|G7MDZ6|G7MDZ6_MACMU	G7MDZ6	CCT3	23	23	23	48.1	48.1	48.1	60.516	195.06	1441600000	265	0.0338801	0.970492	0.0163469	0.00754558	25.7839	26.2005	25.8224	25.9688	26.3275	25.8289	25.7443	26.128
	0.0258664	0.0191073	0.000494238	tr|F7HSC9|F7HSC9_MACMU	tr|F7HSC9|F7HSC9_MACMU	F7HSC9	HPCA	10	4	4	49.7	23.8	23.8	22.427	22.19	312220000	57	0.0258664	0.972122	0.0191073	0.00848207	25.8428	24.9053	25.2182	25.4032	24.8524	25.5522	25.1908	25.1088
	0.0305935	0.0139422	0.000426543	tr|F7AW94|F7AW94_MACMU;tr|F7DAA2|F7DAA2_MACMU;tr|A0A5F7Z736|A0A5F7Z736_MACMU	tr|F7AW94|F7AW94_MACMU;tr|F7DAA2|F7DAA2_MACMU	F7AW94	EEF1A1	24	13	13	56.3	34.2	34.2	50.14	155.9	1561100000	188	0.0305935	0.975642	0.0139422	0.00646474	27.382	27.1867	27.6701	27.4469	27.0947	27.4727	27.2522	27.0833
	0.0156842	0.0261741	0.000410519	tr|H9ER37|H9ER37_MACMU	tr|H9ER37|H9ER37_MACMU	H9ER37	BLMH	4	4	4	14.3	14.3	14.3	52.495	11.149	65217000	28	0.0156842	0.970628	0.0261741	0.0102058	23.2484	22.8121	22.6348	23.345	21.3051	22.5731	22.9628	21.5955
	0.0269237	-0.0172729	-0.000465052	tr|H9ENR9|H9ENR9_MACMU	tr|H9ENR9|H9ENR9_MACMU	H9ENR9	DLG1	16	16	12	23	23	17.2	103.34	38.393	163390000	80	0.0269237	0.972099	-0.0172729	-0.00778169	22.52	23.0715	22.775	22.8073	23.3144	22.6087	22.9565	23.2512
	0.029973	0.0134511	0.00040317	tr|A0A1D5RGX9|A0A1D5RGX9_MACMU	tr|A0A1D5RGX9|A0A1D5RGX9_MACMU	A0A1D5RGX9	EPN1	17	17	15	36.6	36.6	34.4	69.289	245.89	764050000	201	0.029973	0.976022	0.0134511	0.00624422	24.5294	24.4759	24.6082	24.399	24.5964	24.1871	24.4083	24.0313
	0.0266347	-0.00666046	-0.0001774	tr|A0A1D5Q8I4|A0A1D5Q8I4_MACMU	tr|A0A1D5Q8I4|A0A1D5Q8I4_MACMU	A0A1D5Q8I4	CCT5	26	26	26	66.4	66.4	66.4	59.67	227.8	671540000	229	0.0266347	0.988172	-0.00666046	-0.00319354	24.1314	24.3331	24.0996	24.1973	24.2816	23.9898	24.2688	24.1468
	0.0261352	-0.0192204	-0.000502328	tr|F7D3I3|F7D3I3_MACMU	tr|F7D3I3|F7D3I3_MACMU	F7D3I3	MAOA	15	13	13	19.7	18.5	18.5	104.15	97.216	281070000	114	0.0261352	0.972672	-0.0192204	-0.00853621	23.9264	23.5519	23.4955	23.8199	23.5869	24.1617	23.058	23.5758
	0.0259323	-0.0076499	-0.00019838	tr|A0A1D5Q4H6|A0A1D5Q4H6_MACMU	tr|A0A1D5Q4H6|A0A1D5Q4H6_MACMU	A0A1D5Q4H6	PRDX3	12	12	12	46.1	46.1	46.1	27.92	110.49	1075600000	201	0.0259323	0.985839	-0.0076499	-0.00364123	25.6819	25.9946	25.7742	25.6652	25.8073	25.7081	25.9649	25.6642
	0.0303764	0.0127616	0.000387652	tr|H9Z3S0|H9Z3S0_MACMU	tr|H9Z3S0|H9Z3S0_MACMU	H9Z3S0	PSMC3	15	15	15	43.3	43.3	43.3	49.203	95.678	156100000	73	0.0303764	0.975192	0.0127616	0.00595117	23.2215	23.5982	23.0913	23.1651	23.5365	23.3911	23.1391	23.3719
	0.0256966	-0.0162811	-0.00041837	tr|A0A5F7ZLL7|A0A5F7ZLL7_MACMU	tr|A0A5F7ZLL7|A0A5F7ZLL7_MACMU	A0A5F7ZLL7	RAB7A	12	12	12	44.5	44.5	44.5	24.718	163.79	706930000	153	0.0256966	0.971507	-0.0162811	-0.00734481	25.1282	24.548	25.1284	25.0691	24.4487	25.1004	24.884	24.6324
	0.0248182	-0.0656691	-0.00162979	tr|A0A5F8ATQ8|A0A5F8ATQ8_MACMU	tr|A0A5F8ATQ8|A0A5F8ATQ8_MACMU	A0A5F8ATQ8	GSTM3	16	16	15	36.4	36.4	34.3	48.413	102.05	1069000000	189	0.0248182	0.940827	-0.0656691	-0.0226127	26.8342	25.5259	25.9721	26.7834	23.4835	27.0656	26.7279	25.4654
	0.012483	0.0297937	0.000371916	tr|F7GNI8|F7GNI8_MACMU	tr|F7GNI8|F7GNI8_MACMU	F7GNI8	NUDT3	5	5	5	22.7	22.7	22.7	33.14	40.71	168020000	44	0.012483	0.969984	0.0297937	0.0106228	24.0913	23.0688	24.128	24.0668	21.6318	23.6211	23.417	21.5677
	0.0276478	0.0128632	0.000355638	tr|F6QVU7|F6QVU7_MACMU	tr|F6QVU7|F6QVU7_MACMU	F6QVU7	ERP29	8	8	8	29.9	29.9	29.9	28.942	45.937	169390000	61	0.0276478	0.975962	0.0128632	0.00595671	23.3806	24.0689	23.5674	23.647	23.819	23.6681	23.7168	23.8854
	0.0152873	0.0219626	0.000335749	tr|A0A5F7ZTL2|A0A5F7ZTL2_MACMU	tr|A0A5F7ZTL2|A0A5F7ZTL2_MACMU	A0A5F7ZTL2	CAMK2A	28	28	19	46.9	46.9	31.4	69.628	323.31	6381200000	739	0.0152873	0.972525	0.0219626	0.00883502	27.6857	27.3926	26.7806	26.7648	28.174	28.033	26.4431	27.6439
	0.0213369	-0.00911856	-0.000194562	tr|F7HSM1|F7HSM1_MACMU;tr|A0A1D5QBV9|A0A1D5QBV9_MACMU;tr|F6SRT0|F6SRT0_MACMU	tr|F7HSM1|F7HSM1_MACMU;tr|A0A1D5QBV9|A0A1D5QBV9_MACMU	F7HSM1	PPP2CB	14	14	14	59.2	59.2	59.2	35.575	141.8	393920000	93	0.0213369	0.98326	-0.00911856	-0.00425013	24.9272	24.5465	24.7014	24.798	24.3834	24.9601	24.7256	24.6556
	0.0209605	-0.0183959	-0.000385587	tr|F7H2T8|F7H2T8_MACMU	tr|F7H2T8|F7H2T8_MACMU	F7H2T8	ACTR3B	10	7	7	31.1	24.2	24.2	47.607	35.29	189540000	54	0.0209605	0.973166	-0.0183959	-0.00800295	23.2379	24.3477	23.8213	23.9024	24.2311	24.0607	23.7452	24.4588
	0.01912	-0.0381975	-0.000730338	tr|A0A1D5QJG4|A0A1D5QJG4_MACMU	tr|A0A1D5QJG4|A0A1D5QJG4_MACMU	A0A1D5QJG4	PLP1	9	9	9	28.8	28.8	28.8	30.592	90.182	15120000000	365	0.01912	0.95951	-0.0381975	-0.0142611	29.625	29.1075	29.8874	30.2999	28.8249	28.133	31.003	29.4881
	0.0181616	-0.00309086	-5.61348e-05	tr|F7FVX9|F7FVX9_MACMU	tr|F7FVX9|F7FVX9_MACMU	F7FVX9	CDC42	10	10	10	38.7	38.7	38.7	21.258	107.7	949380000	263	0.0181616	0.989913	-0.00309086	-0.00150207	25.9463	25.9035	26.0144	25.9607	25.8171	25.9119	25.9996	25.8127
	0.0163986	-0.00900078	-0.0001476	tr|F7D1M0|F7D1M0_MACMU	tr|F7D1M0|F7D1M0_MACMU	F7D1M0	PPP1CB	7	7	3	24.8	24.8	14.2	38.678	29.661	185260000	62	0.0163986	0.983401	-0.00900078	-0.00411775	23.4738	23.7982	23.7607	23.8207	23.2894	24.0638	23.7878	23.893
	0.0157823	0.01896	0.000299232	tr|A0A5F7ZD02|A0A5F7ZD02_MACMU	tr|A0A5F7ZD02|A0A5F7ZD02_MACMU	A0A5F7ZD02	CBR1	13	13	13	34.6	34.6	34.6	48.772	278.22	2416500000	306	0.0157823	0.972854	0.01896	0.00787866	27.0799	26.1266	27.1823	27.197	26.2911	25.9767	27.043	26.1948
	0.0299827	0.00926304	0.000277731	tr|F7GIV7|F7GIV7_MACMU	tr|F7GIV7|F7GIV7_MACMU	F7GIV7	PGD	16	16	16	44.5	44.5	44.5	53.152	79.613	360560000	129	0.0299827	0.982804	0.00926304	0.00439812	23.9336	23.5881	23.7648	23.7873	23.6273	23.6941	23.6247	23.4841
	0.0214233	0.0125222	0.000268267	tr|H9EM71|H9EM71_MACMU	tr|H9EM71|H9EM71_MACMU	H9EM71	PHYHIPL	15	15	13	41	41	36.4	42.5	49.814	690810000	203	0.0214233	0.975169	0.0125222	0.00569452	25.9599	25.2657	25.7299	25.65	25.2758	25.5194	25.8477	25.3874
	0.0151726	-0.00976801	-0.000148206	tr|H9FQY2|H9FQY2_MACMU;tr|A0A5F8AGK9|A0A5F8AGK9_MACMU	tr|H9FQY2|H9FQY2_MACMU;tr|A0A5F8AGK9|A0A5F8AGK9_MACMU	H9FQY2	EIF4B	11	11	11	22.1	22.1	22.1	68.6	122.22	166050000	84	0.0151726	0.983526	-0.00976801	-0.00440458	23.0273	23.4098	23.5475	23.4933	23.6483	23.2558	23.6159	23.9898
	0.0148161	-0.00999403	-0.000148072	tr|F7CA88|F7CA88_MACMU;tr|A0A5F8AF79|A0A5F8AF79_MACMU;tr|A0A5F8A142|A0A5F8A142_MACMU	tr|F7CA88|F7CA88_MACMU;tr|A0A5F8AF79|A0A5F8AF79_MACMU	F7CA88	LOC720791	9	9	9	24.8	24.8	24.8	49.211	70.908	286420000	93	0.0148161	0.983742	-0.00999403	-0.00448564	23.771	23.5578	24.1797	24.001	23.3538	23.7162	23.7893	23.3117
	0.0145989	-0.00598669	-8.7399e-05	tr|F7GQH7|F7GQH7_MACMU	tr|F7GQH7|F7GQH7_MACMU	F7GQH7	NCDN	26	26	26	46.5	46.5	46.5	78.819	323.31	1561600000	401	0.0145989	0.987449	-0.00598669	-0.00279938	25.6102	25.4746	25.6153	25.7119	25.1591	25.609	25.5833	25.3394
	0.0125876	0.0142641	0.000179551	tr|F6TM02|F6TM02_MACMU	tr|F6TM02|F6TM02_MACMU	F6TM02	PIP4K2A	9	5	5	24.1	13.4	13.4	49.223	47.486	102180000	56	0.0125876	0.976341	0.0142641	0.00598805	23.0981	23.202	22.9425	23.3546	23.456	21.9208	23.4774	23.0233
	0.0266766	0.00663424	0.000176979	tr|A0A1D5QAG9|A0A1D5QAG9_MACMU	tr|A0A1D5QAG9|A0A1D5QAG9_MACMU	A0A1D5QAG9	LRPPRC	44	44	44	39.2	39.2	39.2	158.34	210.89	885480000	407	0.0266766	0.987522	0.00663424	0.00318168	24.0968	23.7898	23.8474	23.889	23.9699	23.8053	23.8103	23.767
	0.0122579	-0.00370026	-4.53574e-05	tr|F7HT50|F7HT50_MACMU;tr|F7E5P0|F7E5P0_MACMU	tr|F7HT50|F7HT50_MACMU;tr|F7E5P0|F7E5P0_MACMU	F7HT50	ATP6V1A	45	45	45	93.4	93.4	93.4	68.33	323.31	7290000000	1031	0.0122579	0.988591	-0.00370026	-0.00176056	27.7972	27.4713	27.5122	27.7394	27.6176	27.5751	27.401	27.5375
	0.0118189	-0.00601768	-7.11226e-05	tr|H9FVA0|H9FVA0_MACMU	tr|H9FVA0|H9FVA0_MACMU	H9FVA0	DYNC1LI1	12	12	12	30	30	30	56.562	69.106	170510000	78	0.0118189	0.986879	-0.00601768	-0.00277117	22.6474	22.8942	23.0975	22.5345	23.2197	22.9876	22.8073	22.886
	0.011448	0.0069623	7.97047e-05	tr|G7MSC2|G7MSC2_MACMU	tr|G7MSC2|G7MSC2_MACMU	G7MSC2	GPM6A	8	8	8	15.8	15.8	15.8	31.209	233.58	3672800000	264	0.011448	0.98692	0.0069623	0.00315778	28.4541	27.8342	28.2809	28.1938	27.8498	28.2567	27.937	27.696
	0.011738	0.00671768	7.88523e-05	tr|A0A1D5R125|A0A1D5R125_MACMU;tr|A0A5F8ATY8|A0A5F8ATY8_MACMU	tr|A0A1D5R125|A0A1D5R125_MACMU	A0A1D5R125	TPT1	9	9	9	38.3	38.3	38.3	22.417	53.753	472820000	156	0.011738	0.986605	0.00671768	0.00306353	25.2353	24.8592	24.9221	24.969	24.5244	24.9786	24.997	24.4793
	0.0110758	0.00543356	6.01808e-05	tr|F7C7I3|F7C7I3_MACMU	tr|F7C7I3|F7C7I3_MACMU	F7C7I3	AIFM1	12	12	12	30.3	30.3	30.3	66.918	68.832	216580000	112	0.0110758	0.98449	0.00543356	0.00250956	23.0908	23.236	22.8387	22.9355	23.4925	22.9849	23.0432	23.3123
	0.0104806	0.00567865	5.95159e-05	tr|A0A5F7Z7C1|A0A5F7Z7C1_MACMU	tr|A0A5F7Z7C1|A0A5F7Z7C1_MACMU	A0A5F7Z7C1	TMEM65	4	4	4	16	16	16	31.748	19.493	110040000	63	0.0104806	0.987077	0.00567865	0.00260218	22.7156	22.6075	22.5235	22.5526	22.1249	22.9694	22.6425	22.4654
	0.0107509	0.00547314	5.88413e-05	tr|H9Z9F5|H9Z9F5_MACMU;tr|F7HHR9|F7HHR9_MACMU	tr|H9Z9F5|H9Z9F5_MACMU	H9Z9F5	OSBP	4	4	4	6.6	6.6	6.6	89.224	8.901	24019000	17	0.0107509	0.985219	0.00547314	0.00252066	22.0381	21.7808	21.5537	21.6133	21.9585	21.703	21.4797	21.4038
	0.0104279	-0.0180674	-0.000188405	sp|Q53CG4|CX6B1_MACMU;tr|A0A5F8AAS8|A0A5F8AAS8_MACMU	sp|Q53CG4|CX6B1_MACMU	Q53CG4	COX6B1	6	6	6	74.7	74.7	74.7	10.318	20.192	67198000	48	0.0104279	0.972714	-0.0180674	-0.00699522	22.1454	22.5706	21.2524	22.3687	20.9968	22.5641	23.105	22.9939
	0.0102341	0.00565195	5.78428e-05	tr|F7GYA2|F7GYA2_MACMU	tr|F7GYA2|F7GYA2_MACMU	F7GYA2	GDAP1L1	11	11	11	47.2	47.2	47.2	43.391	74.331	232450000	73	0.0102341	0.985716	0.00565195	0.00258584	23.793	23.5637	23.3217	23.5042	23.5225	23.8266	23.1133	23.3108
	0.00995809	-0.0264735	-0.000263626	tr|G7MF91|G7MF91_MACMU	tr|G7MF91|G7MF91_MACMU	G7MF91	MPC2	4	4	4	26.8	26.8	26.8	14.309	10.354	146050000	44	0.00995809	0.973187	-0.0264735	-0.00914835	23.9861	23.7616	23.995	24.1529	21.2715	24.1409	24.0378	21.7545
	0.00450502	0.00858974	3.86969e-05	tr|H9YXU3|H9YXU3_MACMU	tr|H9YXU3|H9YXU3_MACMU	H9YXU3	SIRT2	22	22	22	57.1	57.1	57.1	43.222	246.28	1475700000	321	0.00450502	0.988545	0.00858974	0.00325723	25.2754	24.952	25.7789	25.7172	25.2591	23.5353	26.3568	24.8964
	0.00764701	-0.00642586	-4.91386e-05	tr|F6WLQ9|F6WLQ9_MACMU	tr|F6WLQ9|F6WLQ9_MACMU	F6WLQ9	OPCML	9	9	9	30.7	30.7	30.7	38.766	96.157	365110000	116	0.00764701	0.98815	-0.00642586	-0.00281615	24.2573	24.2055	23.8153	24.3793	24.3694	24.3319	24.3708	25.1477
	0.00738634	-0.00623608	-4.60618e-05	tr|G7MGP8|G7MGP8_MACMU	tr|G7MGP8|G7MGP8_MACMU	G7MGP8	PRDX1	18	17	14	63.3	57.8	48.2	22.124	114.01	2644100000	345	0.00738634	0.986538	-0.00623608	-0.00273149	26.1915	25.7307	26.4774	26.2782	25.7596	25.5971	26.501	25.7114
	0.00728208	-0.0132408	-9.64207e-05	tr|F7F1L7|F7F1L7_MACMU	tr|F7F1L7|F7F1L7_MACMU	F7F1L7	COTL1	11	11	11	66.2	66.2	66.2	15.972	78.708	224640000	90	0.00728208	0.980145	-0.0132408	-0.0050741	23.9187	23.6574	23.8424	24.0408	21.9834	23.7154	24.3265	22.5947
	0.00710718	-0.0178642	-0.000126964	tr|F7HL06|F7HL06_MACMU	tr|F7HL06|F7HL06_MACMU	F7HL06	N/A	12	12	9	38.6	38.6	28.8	47.513	177.19	1062800000	139	0.00710718	0.976307	-0.0178642	-0.00628496	25.1191	25.5806	25.4811	27.3307	23.7701	26.1009	24.1825	25.1319
	0.00957615	0.00380611	3.64479e-05	tr|A0A5F7ZG57|A0A5F7ZG57_MACMU	tr|A0A5F7ZG57|A0A5F7ZG57_MACMU	A0A5F7ZG57	PSMC6	11	11	3	35.6	35.6	15.9	47.066	106.61	168380000	64	0.00957615	0.989211	0.00380611	0.00178392	23.4098	23.4145	23.1157	23.2489	23.3492	23.3346	22.9924	23.0002
	0.0044562	0.00645494	2.87645e-05	tr|A0A1D5Q1W9|A0A1D5Q1W9_MACMU	tr|A0A1D5Q1W9|A0A1D5Q1W9_MACMU	A0A1D5Q1W9	FERMT2	9	9	9	16.8	16.8	16.8	79.831	38.386	97474000	47	0.0044562	0.986311	0.00645494	0.0025986	22.8482	22.8879	22.7489	22.9014	21.5002	22.8289	22.634	21.4054
	0.00184533	0.00123262	2.2746e-06	tr|F7H998|F7H998_MACMU;tr|A0A5F8A4E7|A0A5F8A4E7_MACMU;tr|A0A1D5QYU5|A0A1D5QYU5_MACMU	tr|F7H998|F7H998_MACMU	F7H998	ARPC3	7	7	7	36	36	36	20.546	58.391	400680000	71	0.00184533	0.995682	0.00123262	0.000554604	24.1978	24.9775	25.0629	24.7593	25.0711	24.6309	24.7129	24.941
	0.00176292	-0.00189734	-3.34485e-06	tr|F6TZZ6|F6TZZ6_MACMU	tr|F6TZZ6|F6TZZ6_MACMU	F6TZZ6	SNX4	7	7	7	17.3	17.3	17.3	51.966	25.092	49185000	37	0.00176292	0.99431	-0.00189734	-0.000804464	22.1066	22.2574	21.8833	22.1778	21.3425	22.1201	21.5645	20.9501
	0.00110793	0.000486851	5.39395e-07	tr|F6WXP0|F6WXP0_MACMU	tr|F6WXP0|F6WXP0_MACMU	F6WXP0	PAFAH1B2	9	9	9	70.7	70.7	70.7	25.569	59.424	422480000	88	0.00110793	0.997576	0.000486851	0.000226836	25.0916	24.9367	24.9477	25.1476	24.6775	24.7644	25.2287	24.8441

### Sheet: dlPFC
	"-LOG(P-value)	Difference	"-LogP x Diff	Protein IDs	Majority protein IDs	Majority protein IDs, protein ID only	Majority protein IDs, gene names	Peptides	Razor + unique peptides	Unique peptides	Sequence coverage [%]	Unique + razor sequence coverage [%]	Unique sequence coverage [%]	Mol. weight [kDa]	Score	Intensity	MS/MS count	-Log Student's T-test p-value CTL_2-MPPA	Student's T-test q-value CTL_2-MPPA	Student's T-test Difference CTL_2-MPPA	Student's T-test Test statistic CTL_2-MPPA	LFQ intensity Calypso_dlPFC_2mPPA (2023_03_29 16_03_28 UTC	LFQ intensity Carter_dlPFC_2mPPA (2023_03_30 16_04_49 UTC	LFQ intensity Charleston_dlPFC_2mPPA (2023_03_30 16_04_49 UTC	LFQ intensity FrankSinatra_dlPFC_Veh (2023_03_30 16_04_49 UTC	LFQ intensity Hermione_dlPFC_Veh (2023_03_30 16_04_49 UTC	LFQ intensity MissPitty_dlPFC_Veh (2023_03_30 16_04_49 UTC) (1	LFQ intensity Sissy_dlPFC_Veh (2023_03_29 16_03_28 UTC	LFQ intensity Virginia_dlPFC_2mPPA (2023_03_30 16_04_49 UTC
Claudin	1.43836	-3.00916	-4.32824	tr|I0FS42|I0FS42_MACMU	tr|I0FS42|I0FS42_MACMU	I0FS42	CLDN11	3	3	3	8.2	8.2	8.2	21.945	12.916	159510000	13	1.43836	0.628	3.00916	0.963843	21.8112	21.3581	20.8631	26.7384	24.4232	24.631	21.3771	21.1007
Ubiquitin conjugating enzyme E2 D3	2.57558	-1.43267	-3.68996	tr|F6URY2|F6URY2_MACMU;tr|A0A1D5QWJ2|A0A1D5QWJ2_MACMU;tr|A0A5F8A332|A0A5F8A332_MACMU	tr|F6URY2|F6URY2_MACMU;tr|A0A1D5QWJ2|A0A1D5QWJ2_MACMU;tr|A0A5F8A332|A0A5F8A332_MACMU	F6URY2	UBE2D3	3	2	2	24.2	12.1	12.1	16.861	2.7714	46083000	17	2.57558	1	1.43267	0.625294	22.1076	21.414	21.4212	23.6182	23.1968	22.9962	22.4568	21.5945
Oligodendrocyte-myelin glycoprotein	1.58663	-1.06958	-1.69702	tr|F7GZA4|F7GZA4_MACMU	tr|F7GZA4|F7GZA4_MACMU	F7GZA4	OMG	7	7	7	13.4	13.4	13.4	49.664	59.578	118760000	45	1.58663	1	1.06958	0.452512	22.8305	22.372	22.802	24.6866	23.0174	23.6456	23.5743	22.6411
	1.22379	-0.835688	-1.02271	tr|F7EV32|F7EV32_MACMU;CON__Q2UVX4	tr|F7EV32|F7EV32_MACMU	F7EV32	C3	22	22	22	20	20	20	187.18	82.077	146660000	63	1.22379	1	0.835688	0.353993	22.6087	21.8933	22.2606	24.0077	22.847	22.8316	22.5191	22.1001
	0.846139	-1.19673	-1.0126	tr|F7AIZ5|F7AIZ5_MACMU	tr|F7AIZ5|F7AIZ5_MACMU	F7AIZ5	ENPP6	11	11	11	32.9	32.9	32.9	52.526	34.522	61655000	34	0.846139	1	1.19673	0.44172	20.569	21.2244	20.2266	23.9397	21.3878	20.9561	21.7617	21.2384
	1.58615	-0.624814	-0.991046	tr|A0A5F7ZC22|A0A5F7ZC22_MACMU	tr|A0A5F7ZC22|A0A5F7ZC22_MACMU	A0A5F7ZC22	GLO1	7	7	7	35.6	35.6	35.6	21.16	33.527	210200000	91	1.58615	1	0.624814	0.282403	23.4575	23.1314	23.5858	24.0541	24.5295	23.922	23.6206	23.4522
	0.60971	-1.20075	-0.732107	tr|A0A1D5RDW1|A0A1D5RDW1_MACMU;tr|F7GLY0|F7GLY0_MACMU	tr|A0A1D5RDW1|A0A1D5RDW1_MACMU	A0A1D5RDW1	PMP2	9	9	9	59.1	59.1	59.1	14.907	59.775	351020000	62	0.60971	1	1.20075	0.409357	21.1014	22.6925	23.5372	26.056	22.9317	23.6958	23.2336	23.7831
	1.56037	-0.451908	-0.705143	tr|A0A5F7ZJP4|A0A5F7ZJP4_MACMU;tr|F7HPP8|F7HPP8_MACMU	tr|A0A5F7ZJP4|A0A5F7ZJP4_MACMU	A0A5F7ZJP4	MYH10	25	25	19	17.9	17.9	14.2	232.57	150.62	331960000	122	1.56037	1	0.451908	0.209594	24.4534	24.4375	24.1082	24.8168	25.17	24.5634	24.6596	24.403
	0.669536	-1.02016	-0.683033	tr|F7ANQ9|F7ANQ9_MACMU	tr|F7ANQ9|F7ANQ9_MACMU	F7ANQ9	S100B	5	5	5	44.6	44.6	44.6	10.686	292.93	3507300000	194	0.669536	1	1.02016	0.373118	25.9177	27.684	27.972	29.6104	27.6953	29.0735	27.7169	28.4418
	0.907815	-0.682483	-0.619568	tr|F7A219|F7A219_MACMU;tr|G8F1C9|G8F1C9_MACMU;tr|H9H5L3|H9H5L3_MACMU	tr|F7A219|F7A219_MACMU;tr|G8F1C9|G8F1C9_MACMU	F7A219	LOC706634	11	11	11	63.5	63.5	63.5	27.816	85.125	325560000	113	0.907815	1	0.682483	0.286605	23.3206	23.8068	24.4026	25.2708	25.0006	24.2018	24.175	24.3884
	0.415371	-1.4265	-0.592525	tr|F6RLX8|F6RLX8_MACMU	tr|F6RLX8|F6RLX8_MACMU	F6RLX8	CENPF	2	2	2	0.5	0.5	0.5	357.58	2.4418	1515200000	39	0.415371	1	1.4265	0.405238	28.7066	27.5088	22.1476	27.8184	27.796	28.2605	28.3427	28.1486
	0.545577	-1.0083	-0.550107	tr|Q6IYH2|Q6IYH2_MACMU	tr|Q6IYH2|Q6IYH2_MACMU	Q6IYH2	COXIII	1	1	1	5.4	5.4	5.4	30.021	4.5572	77656000	25	0.545577	1	1.0083	0.352732	22.0516	20.8166	23.8741	24.3193	24.1413	23.634	22.8879	24.207
	0.840463	-0.648872	-0.545353	tr|A0A5F8A664|A0A5F8A664_MACMU	tr|A0A5F8A664|A0A5F8A664_MACMU	A0A5F8A664	FKBP1A	5	5	5	47.5	47.5	47.5	15.457	66.233	873080000	111	0.840463	1	0.648872	0.271866	25.0691	26.772	26.4838	26.9016	26.9596	26.4989	26.7647	26.2044
	0.810408	-0.666865	-0.540433	tr|A0A1D5QIL3|A0A1D5QIL3_MACMU	tr|A0A1D5QIL3|A0A1D5QIL3_MACMU	A0A1D5QIL3	GSTZ1	3	3	3	16.3	16.3	16.3	33.648	14.313	37513000	19	0.810408	1	0.666865	0.276739	21.8831	22.0006	22.65	22.8801	23.0378	21.8686	22.5193	21.1046
	0.330644	-1.55204	-0.513173	tr|A0A5F7ZMW2|A0A5F7ZMW2_MACMU;tr|G7N1I5|G7N1I5_MACMU;tr|A0A1D5QC35|A0A1D5QC35_MACMU;tr|A0A1D5Q682|A0A1D5Q682_MACMU	tr|A0A5F7ZMW2|A0A5F7ZMW2_MACMU	A0A5F7ZMW2	CALM1	5	5	5	20	20	20	41.714	97.169	378830000	51	0.330644	1	1.55204	0.388089	21.1597	22.2691	26.4373	26.5463	27.913	26.5921	21.2859	26.263
	0.909052	-0.555162	-0.504671	tr|H9ESS0|H9ESS0_MACMU	tr|H9ESS0|H9ESS0_MACMU	H9ESS0	HNRNPDL	7	5	5	15.7	13.3	13.3	46.412	13.642	59431000	32	0.909052	1	0.555162	0.240352	22.0109	22.7297	21.4863	22.4811	22.9052	22.685	22.9884	22.6121
	0.686802	-0.695043	-0.477357	tr|A0A5F7ZUQ4|A0A5F7ZUQ4_MACMU	tr|A0A5F7ZUQ4|A0A5F7ZUQ4_MACMU	A0A5F7ZUQ4	DLG4	7	6	6	12	9.5	9.5	105.45	37.046	65168000	27	0.686802	1	0.695043	0.279157	22.8486	21.5163	20.7262	22.9342	22.1117	22.4185	22.639	22.2322
	1.02214	-0.453605	-0.463648	tr|H9ELW3|H9ELW3_MACMU	tr|H9ELW3|H9ELW3_MACMU	H9ELW3	DYNLL2	8	8	4	84.3	84.3	39.3	10.35	101.48	667020000	92	1.02214	1	0.453605	0.203492	26.1746	26.0793	25.7147	26.404	26.4675	25.8671	26.4369	25.3927
	1.15404	-0.400771	-0.462506	tr|I0FKU7|I0FKU7_MACMU	tr|I0FKU7|I0FKU7_MACMU	I0FKU7	HMOX2	16	16	16	55.1	55.1	55.1	36.051	106.5	311800000	107	1.15404	1	0.400771	0.183655	23.5399	24.0589	23.4308	24.058	24.3425	23.7709	24.0273	23.566
	1.25143	-0.34323	-0.429529	tr|F7HSC9|F7HSC9_MACMU	tr|F7HSC9|F7HSC9_MACMU	F7HSC9	HPCA	13	6	6	66.3	34.7	34.7	22.427	36.559	251990000	54	1.25143	1	0.34323	0.159996	25.0348	25.1885	24.8754	25.5008	25.6955	25.1498	25.1891	25.0637
	1.03252	-0.409561	-0.422881	tr|A0A1D5Q8B6|A0A1D5Q8B6_MACMU;tr|F7BMC8|F7BMC8_MACMU	tr|A0A1D5Q8B6|A0A1D5Q8B6_MACMU;tr|F7BMC8|F7BMC8_MACMU	A0A1D5Q8B6	LOC706480	8	6	6	31	28.1	28.1	43.771	61.933	254020000	94	1.03252	1	0.409561	0.185736	24.6366	23.8337	24.3453	24.9719	24.7339	24.7332	24.4027	24.3878
	0.772855	-0.525556	-0.406179	tr|G7MG96|G7MG96_MACMU	tr|G7MG96|G7MG96_MACMU	G7MG96	HPCAL4	12	8	8	69.6	54.5	54.5	22.202	122.02	163350000	76	0.772855	1	0.525556	0.22499	23.8574	24.4558	23.6596	24.602	25.0454	23.6815	24.5092	23.7631
	0.698302	-0.555445	-0.387869	tr|F7F1D7|F7F1D7_MACMU	tr|F7F1D7|F7F1D7_MACMU	F7F1D7	ARL8B	10	10	7	56.5	56.5	51.6	21.539	123.99	668570000	165	0.698302	1	0.555445	0.232784	24.1145	25.3807	25.2966	25.9036	26.063	25.3371	25.3155	25.6055
	0.472091	-0.765251	-0.361268	tr|F7HQL4|F7HQL4_MACMU	tr|F7HQL4|F7HQL4_MACMU	F7HQL4	CRAT	6	6	6	12.9	12.9	12.9	70.985	32.968	76515000	26	0.472091	1	0.765251	0.279919	23.46	20.5739	21.5177	22.5555	22.9691	23.1517	23.3348	23.3986
	0.672855	-0.528907	-0.355878	tr|F7EW76|F7EW76_MACMU;sp|O62643|THY1_MACMU	tr|F7EW76|F7EW76_MACMU;sp|O62643|THY1_MACMU	F7EW76	THY1	4	4	4	22.6	22.6	22.6	19.646	46.776	906310000	126	0.672855	1	0.528907	0.222316	25.1851	26.4499	25.9545	26.7442	27.0751	25.9593	26.0971	26.1707
	0.556634	-0.639165	-0.355781	tr|F6T6D0|F6T6D0_MACMU	tr|F6T6D0|F6T6D0_MACMU	F6T6D0	MADD	9	9	9	7.5	7.5	7.5	178.66	19.981	50756000	17	0.556634	1	0.639165	0.252101	22.5857	22.3603	22.0554	22.4539	23.0382	22.1025	22.3557	20.3922
	0.657556	-0.524898	-0.34515	tr|F6RSL8|F6RSL8_MACMU	tr|F6RSL8|F6RSL8_MACMU	F6RSL8	MTCH1	7	7	7	21.3	21.3	21.3	41.57	13.597	86809000	36	0.657556	1	0.524898	0.220231	22.9208	21.8213	23.0228	23.8607	23.1534	22.8758	23.2551	23.2804
	0.706455	-0.475037	-0.335592	tr|H9ESH1|H9ESH1_MACMU	tr|H9ESH1|H9ESH1_MACMU	H9ESH1	PGRMC1	9	9	8	41	41	36.4	21.657	106.81	272840000	96	0.706455	1	0.475037	0.204137	24.6268	24.6275	24.2916	24.4457	25.7941	24.5128	24.9423	24.249
	1.00169	-0.329328	-0.329885	tr|F7FRN6|F7FRN6_MACMU	tr|F7FRN6|F7FRN6_MACMU	F7FRN6	SLC4A4	14	14	14	17.1	17.1	17.1	126.63	127.16	365700000	108	1.00169	1	0.329328	0.151817	24.2711	24.1987	24.6779	24.3495	24.9596	24.6397	24.7957	24.2794
	0.996034	-0.329771	-0.328463	tr|F7GS35|F7GS35_MACMU	tr|F7GS35|F7GS35_MACMU	F7GS35	TPM3	27	27	12	61.8	61.8	35.4	32.95	242.96	1932900000	325	0.996034	1	0.329771	0.151948	26.0542	25.35	25.9345	26.1852	26.0167	26.0786	26.304	25.9267
	0.775558	-0.362665	-0.281267	tr|A0A5F8A3H3|A0A5F8A3H3_MACMU	tr|A0A5F8A3H3|A0A5F8A3H3_MACMU	A0A5F8A3H3	RTRAF	11	11	11	48.4	48.4	48.4	28.068	37.669	94628000	58	0.775558	1	0.362665	0.162548	21.7925	22.5593	22.4907	22.6878	23.099	22.6003	22.4857	22.5796
	0.715978	-0.381577	-0.273201	tr|F6R2E7|F6R2E7_MACMU	tr|F6R2E7|F6R2E7_MACMU	F6R2E7	SPARCL1	10	10	10	23.2	23.2	23.2	76.248	46.372	68666000	35	0.715978	1	0.381577	0.168853	22.8028	21.8061	22.1381	22.4239	23.064	22.7031	22.6705	22.5881
	0.617522	-0.429323	-0.265117	tr|F7F6T8|F7F6T8_MACMU	tr|F7F6T8|F7F6T8_MACMU	F7F6T8	DYNC1I2	6	5	5	13.9	12.7	12.7	73.736	17.623	48660000	23	0.617522	1	0.429323	0.184242	22.2414	21.2053	22.1181	22.6796	22.0699	22.6992	22.4271	22.5937
	0.641793	-0.407108	-0.261279	tr|A0A5F8A8A6|A0A5F8A8A6_MACMU	tr|A0A5F8A8A6|A0A5F8A8A6_MACMU	A0A5F8A8A6	DECR1	9	9	9	26.9	26.9	26.9	39.16	89.777	247270000	86	0.641793	1	0.407108	0.176746	24.1522	23.2723	23.1113	24.066	23.7445	23.938	24.4536	24.0378
	0.493077	-0.516645	-0.254746	tr|G7ME67|G7ME67_MACMU	tr|G7ME67|G7ME67_MACMU	G7ME67	PEA15	11	11	11	53.6	53.6	53.6	17.296	323.31	1346300000	261	0.493077	1	0.516645	0.20849	24.8002	26.1705	25.8772	26.9796	26.5689	26.2876	25.4225	26.3441
	0.424769	-0.596272	-0.253278	tr|F7HNP4|F7HNP4_MACMU;tr|G7NM13|G7NM13_MACMU	tr|F7HNP4|F7HNP4_MACMU	F7HNP4	SLC1A3	16	16	16	35.9	35.9	35.9	60.44	293.28	1464900000	232	0.424769	1	0.596272	0.227257	26.5746	27.8759	26.8675	27.4585	29.2198	27.1043	26.7175	26.797
	0.525899	-0.478495	-0.25164	tr|A0A1D5R021|A0A1D5R021_MACMU	tr|A0A1D5R021|A0A1D5R021_MACMU	A0A1D5R021	LOC710798	21	3	3	36.1	6	6	54.277	30.604	623480000	79	0.525899	1	0.478495	0.197733	26.0805	26.7388	25.6606	27.1254	27.2874	26.0353	25.9391	25.9934
	0.449756	-0.548733	-0.246796	tr|F7B1G5|F7B1G5_MACMU	tr|F7B1G5|F7B1G5_MACMU	F7B1G5	MGST3	11	11	11	48.2	48.2	48.2	31.47	132.1	610600000	180	0.449756	1	0.548733	0.21539	24.6085	25.6622	25.4826	26.3855	26.8806	25.632	24.6295	25.5795
	0.490969	-0.501144	-0.246046	tr|H9ESF6|H9ESF6_MACMU	tr|H9ESF6|H9ESF6_MACMU	H9ESF6	ANXA6	51	51	50	67	67	67	75.793	323.31	2779100000	635	0.490969	1	0.501144	0.203277	26.0789	24.3427	26.3178	26.4631	25.8583	25.973	26.2736	25.824
	0.493415	-0.468343	-0.231088	tr|F6XT64|F6XT64_MACMU	tr|F6XT64|F6XT64_MACMU	F6XT64	NEFM	27	26	23	34.2	33.2	31	103.14	174.32	380590000	125	0.493415	1	0.468343	0.192489	23.4007	22.721	24.2567	24.5098	23.4551	24.4611	23.9479	24.1221
	0.375899	-0.596727	-0.224309	tr|A0A5F8A2C4|A0A5F8A2C4_MACMU	tr|A0A5F8A2C4|A0A5F8A2C4_MACMU	A0A5F8A2C4	LOC708660	5	5	5	8	8	8	108.12	21.169	137120000	44	0.375899	1	0.596727	0.221772	23.5986	22.2518	24.7505	23.2417	25.266	24.5673	24.2399	24.3272
	0.389294	-0.565373	-0.220096	tr|A0A1D5QW63|A0A1D5QW63_MACMU	tr|A0A1D5QW63|A0A1D5QW63_MACMU	A0A1D5QW63	GET3	6	6	6	24.9	24.9	24.9	43.129	22.078	143270000	49	0.389294	1	0.565373	0.214506	21.7155	24.5655	24.0382	24.1803	23.9919	23.9725	24.3392	23.9032
	1.03935	-0.204549	-0.212597	tr|F7EFK7|F7EFK7_MACMU	tr|F7EFK7|F7EFK7_MACMU	F7EFK7	NDUFS8	9	9	9	37.1	37.1	37.1	23.689	53.794	284660000	132	1.03935	1	0.204549	0.097319	24.1267	24.262	24.0759	24.3395	24.4011	24.209	24.1777	23.8445
	0.713014	-0.297163	-0.211882	tr|F6X5C6|F6X5C6_MACMU	tr|F6X5C6|F6X5C6_MACMU	F6X5C6	KIF2A	5	5	5	10.6	10.6	10.6	84.128	13.126	40247000	18	0.713014	1	0.297163	0.134888	22.0578	22.0201	22.1941	22.0259	22.8826	22.3794	22.0922	21.9194
	0.560444	-0.373494	-0.209322	tr|A0A5F8AMM7|A0A5F8AMM7_MACMU	tr|A0A5F8AMM7|A0A5F8AMM7_MACMU	A0A5F8AMM7	LOC696956	4	4	4	65.1	65.1	65.1	12.055	29.819	892430000	115	0.560444	1	0.373494	0.16161	25.8331	25.5748	26.4173	25.9241	26.0517	26.5185	27.0177	26.1929
	0.888537	-0.228224	-0.202785	tr|A0A5F8A9Q1|A0A5F8A9Q1_MACMU	tr|A0A5F8A9Q1|A0A5F8A9Q1_MACMU	A0A5F8A9Q1	NAP1L4	10	10	8	33.9	33.9	31.1	44.149	76.955	313010000	136	0.888537	1	0.228224	0.107156	24.8818	24.6071	24.7432	25.0121	25.2645	25.0552	24.7401	24.9269
	0.583709	-0.334886	-0.195476	tr|A0A5F7Z7W8|A0A5F7Z7W8_MACMU	tr|A0A5F7Z7W8|A0A5F7Z7W8_MACMU	A0A5F7Z7W8	LOC716527	12	12	12	33.6	33.6	33.6	47.142	36.986	152370000	76	0.583709	1	0.334886	0.147542	23.7155	22.8948	23.3785	23.0989	24.109	23.6174	23.6704	23.1674
	0.589446	-0.317264	-0.18701	tr|A0A1D5RGN2|A0A1D5RGN2_MACMU	tr|A0A1D5RGN2|A0A1D5RGN2_MACMU	A0A1D5RGN2	CADM1	10	10	10	29.3	29.3	29.3	51.746	56.92	156870000	56	0.589446	1	0.317264	0.140786	23.3009	24.1886	23.6805	23.8162	24.4298	23.6469	24.1304	23.5843
	0.488484	-0.378227	-0.184758	tr|A0A1D5QWX3|A0A1D5QWX3_MACMU	tr|A0A1D5QWX3|A0A1D5QWX3_MACMU	A0A1D5QWX3	RAP1B	13	13	3	76.6	76.6	29.3	20.825	76.653	678660000	171	0.488484	1	0.378227	0.160766	24.5949	25.6624	25.3029	26.3463	25.6131	25.6141	25.1314	25.6319
	0.295032	-0.598342	-0.17653	tr|A0A5F7ZHK9|A0A5F7ZHK9_MACMU;tr|F7HAN9|F7HAN9_MACMU;tr|F7HR57|F7HR57_MACMU;sp|P40286|H1T_MACMU;tr|G7MR13|G7MR13_MACMU	tr|A0A5F7ZHK9|A0A5F7ZHK9_MACMU;tr|F7HAN9|F7HAN9_MACMU;tr|F7HR57|F7HR57_MACMU;sp|P40286|H1T_MACMU;tr|G7MR13|G7MR13_MACMU	A0A5F7ZHK9	H1-2	4	4	4	18.5	18.5	18.5	19.765	9.0802	84165000	28	0.295032	1	0.598342	0.210083	23.6982	22.7416	20.5264	23.9261	23.4386	23.5497	21.9242	23.479
	0.300495	-0.586216	-0.176155	tr|F7H3B5|F7H3B5_MACMU	tr|F7H3B5|F7H3B5_MACMU	F7H3B5	PRKCG	17	17	16	32.1	32.1	30	83.491	59.555	236140000	90	0.300495	1	0.586216	0.208012	24.898	23.8156	21.2558	23.9923	24.6288	23.9195	24.0794	24.3058
	0.71225	-0.240213	-0.171092	tr|F7FEE8|F7FEE8_MACMU	tr|F7FEE8|F7FEE8_MACMU	F7FEE8	GAP43	22	22	22	85.7	85.7	85.7	24.788	323.31	3297100000	587	0.71225	1	0.240213	0.11099	27.1664	26.8094	27.5607	27.3165	27.3479	27.4693	27.5704	27.2066
	0.29666	-0.576241	-0.170947	tr|A0A5F8A5G3|A0A5F8A5G3_MACMU	tr|A0A5F8A5G3|A0A5F8A5G3_MACMU	A0A5F8A5G3	NCALD	9	5	5	55.7	40.7	40.7	22.446	59.258	237370000	64	0.29666	1	0.576241	0.204849	23.8286	26.2413	23.8237	25.919	26.0084	24.5544	23.7037	23.9869
	0.387814	-0.422797	-0.163967	tr|F7GCR4|F7GCR4_MACMU	tr|F7GCR4|F7GCR4_MACMU	F7GCR4	RAP2A	12	12	5	67.2	67.2	25.1	20.642	199.62	299100000	134	0.387814	1	0.422797	0.170697	23.1095	24.677	23.7303	24.7255	24.9662	24.1695	23.4017	24.0549
	0.554934	-0.276628	-0.15351	tr|F6UPB7|F6UPB7_MACMU	tr|F6UPB7|F6UPB7_MACMU	F6UPB7	KIF5B	16	7	7	21.3	12.4	12.4	109.79	36.94	64298000	30	0.554934	1	0.276628	0.123922	21.8727	22.8948	22.1601	22.6839	22.4566	22.7903	22.4326	22.3292
	0.600809	-0.251661	-0.1512	tr|F6UH42|F6UH42_MACMU	tr|F6UH42|F6UH42_MACMU	F6UH42	MAPRE2	20	20	19	60.6	60.6	57.5	37.045	158.05	1074300000	219	0.600809	1	0.251661	0.114497	25.186	25.0637	25.3113	25.6279	25.0536	25.6955	25.7728	25.5821
	0.314979	-0.455125	-0.143355	tr|A0A5F8ABK7|A0A5F8ABK7_MACMU	tr|A0A5F8ABK7|A0A5F8ABK7_MACMU	A0A5F8ABK7	PPME1	9	9	9	36.4	36.4	36.4	48.666	92.797	113810000	40	0.314979	1	0.455125	0.174339	21.5727	23.5333	22.1376	23.391	23.5266	23.2643	21.6369	22.7547
	0.474401	-0.300556	-0.142584	tr|F6RLW7|F6RLW7_MACMU	tr|F6RLW7|F6RLW7_MACMU	F6RLW7	UQCRQ	14	14	14	96.3	96.3	96.3	9.7832	50.114	908890000	164	0.474401	1	0.300556	0.131416	26.7762	26.2851	26.6667	26.28	27.5685	26.8069	26.9717	26.6968
	0.379739	-0.365492	-0.138792	tr|F7GIK6|F7GIK6_MACMU	tr|F7GIK6|F7GIK6_MACMU	F7GIK6	APEX1	6	6	6	30.5	30.5	30.5	35.631	47.393	58482000	19	0.379739	1	0.365492	0.15106	23.1153	21.7109	22.8633	22.4696	23.0992	22.5678	22.5794	21.5646
	0.45963	-0.298466	-0.137184	tr|A0A5F7Z8L3|A0A5F7Z8L3_MACMU	tr|A0A5F7Z8L3|A0A5F7Z8L3_MACMU	A0A5F7Z8L3	DCXR	7	7	7	36.1	36.1	36.1	25.822	16.286	54646000	25	0.45963	1	0.298466	0.130188	22.2849	21.5193	22.5738	22.782	22.742	22.4458	22.0239	22.4219
	0.646404	-0.208424	-0.134726	tr|A0A1D5R5Q6|A0A1D5R5Q6_MACMU	tr|A0A1D5R5Q6|A0A1D5R5Q6_MACMU	A0A1D5R5Q6	ANXA4	7	7	7	31.8	31.8	31.8	36.022	32.379	58068000	22	0.646404	1	0.208424	0.0967435	22.1561	22.0661	22.2542	22.5671	22.1151	22.6075	22.0525	22.032
	0.725929	-0.182341	-0.132366	tr|F6ZQ85|F6ZQ85_MACMU	tr|F6ZQ85|F6ZQ85_MACMU	F6ZQ85	NDUFB5	5	5	5	28.6	28.6	28.6	21.685	19.382	173890000	42	0.725929	1	0.182341	0.0858983	23.9121	23.5628	24.0933	23.9135	24.014	24.0427	24.1768	23.8494
	0.610479	-0.215449	-0.131527	tr|F7ECR3|F7ECR3_MACMU;tr|I2CVP6|I2CVP6_MACMU;tr|F7GB31|F7GB31_MACMU	tr|F7ECR3|F7ECR3_MACMU	F7ECR3	MAPK1	24	24	20	73.3	73.3	64.7	41.389	184.48	1650300000	347	0.610479	1	0.215449	0.09941	25.7046	26.1783	25.9104	26.5113	25.9972	26.2008	26.2209	26.2751
	0.333311	-0.394109	-0.131361	tr|A0A5F7ZHT2|A0A5F7ZHT2_MACMU	tr|A0A5F7ZHT2|A0A5F7ZHT2_MACMU	A0A5F7ZHT2	ANXA1	21	21	21	56.7	56.7	56.7	41.178	223.26	851540000	243	0.333311	1	0.394109	0.157376	24.1468	24.2816	24.1128	25.6929	23.6399	25.3176	24.0455	24.5781
	0.289199	-0.449145	-0.129892	tr|A0A1D5QR74|A0A1D5QR74_MACMU;tr|F7HME6|F7HME6_MACMU	tr|A0A1D5QR74|A0A1D5QR74_MACMU	A0A1D5QR74	SLC4A10	11	11	8	13.6	13.6	10.2	134.33	29.728	109800000	32	0.289199	1	0.449145	0.169652	23.9674	23.5991	23.5384	22.9134	24.4165	23.4844	23.5471	21.46
	0.422785	-0.279887	-0.118332	tr|F7G176|F7G176_MACMU	tr|F7G176|F7G176_MACMU	F7G176	PSMA4	5	5	5	15	15	15	33.748	9.7082	65424000	38	0.422785	1	0.279887	0.122012	21.6005	22.698	22.5702	22.9067	22.4111	22.7162	22.7444	22.7903
	0.502663	-0.232786	-0.117013	tr|A0A1D5Q2N1|A0A1D5Q2N1_MACMU	tr|A0A1D5Q2N1|A0A1D5Q2N1_MACMU	A0A1D5Q2N1	VDAC3	11	11	11	33.1	33.1	33.1	32.296	114.32	618690000	128	0.502663	1	0.232786	0.105238	25.156	25.2441	25.3957	25.5893	26.0627	25.4458	25.0991	25.47
	0.329716	-0.342167	-0.112818	sp|Q5TM70|FLOT1_MACMU	sp|Q5TM70|FLOT1_MACMU	Q5TM70	FLOT1	12	12	12	38.2	38.2	38.2	47.413	71.498	124450000	65	0.329716	1	0.342167	0.14013	23.1569	23.2819	22.2398	22.8002	23.901	22.8037	22.5435	22.0012
	0.373677	-0.298469	-0.111531	tr|F6RQ28|F6RQ28_MACMU	tr|F6RQ28|F6RQ28_MACMU	F6RQ28	SEPTIN8	23	18	18	49.9	41.2	41.2	55.756	218.02	1105900000	186	0.373677	1	0.298469	0.12716	24.8831	25.2967	25.5935	26.2731	24.911	25.8402	25.742	25.7991
	0.487728	-0.226563	-0.110501	tr|F6WIQ0|F6WIQ0_MACMU;tr|F7FNY0|F7FNY0_MACMU	tr|F6WIQ0|F6WIQ0_MACMU	F6WIQ0	SET	5	5	5	25.3	25.3	25.3	35.671	77.864	174630000	56	0.487728	1	0.226563	0.102447	24.4361	24.5486	24.4699	24.4183	25.1856	24.4871	24.3907	24.1209
	0.397454	-0.274375	-0.109052	tr|A0A1D5QQB8|A0A1D5QQB8_MACMU;tr|F7EVY1|F7EVY1_MACMU;tr|F6S052|F6S052_MACMU;tr|A0A1D5QFY2|A0A1D5QFY2_MACMU	tr|A0A1D5QQB8|A0A1D5QQB8_MACMU;tr|F7EVY1|F7EVY1_MACMU;tr|F6S052|F6S052_MACMU	A0A1D5QQB8	UBE2L3	9	9	9	50.7	50.7	50.7	23.845	60.698	349140000	94	0.397454	1	0.274375	0.119125	24.1425	24.87	24.8631	25.5052	25.232	24.8218	24.4865	25.0724
	0.548945	-0.198518	-0.108975	tr|G7NQK0|G7NQK0_MACMU	tr|G7NQK0|G7NQK0_MACMU	G7NQK0	CORO1A	14	14	14	34.7	34.7	34.7	51.004	101.95	447360000	160	0.548945	1	0.198518	0.0915595	24.8495	24.1581	24.4781	24.6667	24.9416	24.5311	24.5917	24.4514
	0.501861	-0.215471	-0.108136	tr|G7NIL3|G7NIL3_MACMU;tr|G7N6A4|G7N6A4_MACMU	tr|G7NIL3|G7NIL3_MACMU	G7NIL3	ATP6V0A1	23	23	23	29.5	29.5	29.5	96.505	191.94	984000000	291	0.501861	1	0.215471	0.0980976	25.0839	24.8768	24.7866	24.7146	25.5872	24.9691	25.1202	24.7819
	0.340175	-0.317848	-0.108124	tr|F6YG80|F6YG80_MACMU	tr|F6YG80|F6YG80_MACMU	F6YG80	TOMM22	4	4	4	51.4	51.4	51.4	15.521	27.145	101030000	44	0.340175	1	0.317848	0.132447	24.0572	22.2631	23.1396	23.0484	23.7192	23.3027	23.5663	22.9054
	0.312512	-0.341281	-0.106654	tr|H9H3J9|H9H3J9_MACMU	tr|H9H3J9|H9H3J9_MACMU	H9H3J9	GSTK1	4	4	4	14.2	14.2	14.2	42.777	46.858	85110000	35	0.312512	1	0.341281	0.138682	23.4517	21.6893	23.2102	23.3619	22.6447	23.2967	23.6686	23.2555
	0.471069	-0.226307	-0.106606	tr|I0FIZ4|I0FIZ4_MACMU;tr|A0A1D5Q6B2|A0A1D5Q6B2_MACMU;tr|F7GV29|F7GV29_MACMU	tr|I0FIZ4|I0FIZ4_MACMU	I0FIZ4	SPTBN1	159	159	148	71.2	71.2	67.7	274.64	323.31	7387000000	1900	0.471069	1	0.226307	0.10206	25.495	24.7573	25.3135	25.4213	25.3039	25.7712	25.6034	25.6287
	0.686675	-0.154664	-0.106204	tr|A0A1D5QNN5|A0A1D5QNN5_MACMU;tr|F6WPC2|F6WPC2_MACMU	tr|A0A1D5QNN5|A0A1D5QNN5_MACMU	A0A1D5QNN5	ATP6V1B2	28	28	28	72.6	72.6	72.6	56.383	323.31	2530500000	645	0.686675	1	0.154664	0.0733348	25.7033	26.0302	25.7227	25.7791	26.0891	25.8995	25.9388	25.6315
	0.526995	-0.194468	-0.102484	tr|A0A1D5QEM1|A0A1D5QEM1_MACMU	tr|A0A1D5QEM1|A0A1D5QEM1_MACMU	A0A1D5QEM1	STX1A	29	29	26	74.3	74.3	68.8	33.053	323.31	2819800000	478	0.526995	1	0.194468	0.0896018	27.2098	27.6253	27.2566	27.5968	27.944	27.5722	27.2701	27.5134
	0.336169	-0.30174	-0.101435	tr|A0A1D5Q1K7|A0A1D5Q1K7_MACMU	tr|A0A1D5Q1K7|A0A1D5Q1K7_MACMU	A0A1D5Q1K7	AKR1B1	11	11	11	38	38	38	45.556	101.7	672060000	174	0.336169	1	0.30174	0.126605	24.1189	25.259	25.3945	25.8622	25.4805	25.294	24.8857	25.5429
	0.271436	-0.369524	-0.100302	tr|A0A1D5RCJ8|A0A1D5RCJ8_MACMU	tr|A0A1D5RCJ8|A0A1D5RCJ8_MACMU	A0A1D5RCJ8	TXNRD1	8	8	8	22	22	22	78.746	52.597	83046000	40	0.271436	1	0.369524	0.144232	22.0982	23.3374	21.3888	23.5957	23.1746	22.0318	22.2087	22.7082
	0.409835	-0.242394	-0.0993418	tr|F6US14|F6US14_MACMU	tr|F6US14|F6US14_MACMU	F6US14	CAMKK1	14	14	14	37.2	37.2	37.2	58.879	44.93	165600000	79	0.409835	1	0.242394	0.107198	23.3624	22.8636	23.544	22.9113	23.4803	23.4073	23.9209	22.9802
	0.296729	-0.332296	-0.0986018	tr|F7FA05|F7FA05_MACMU	tr|F7FA05|F7FA05_MACMU	F7FA05	FOLH1	12	12	12	22	22	22	84.314	34.238	79174000	43	0.296729	1	0.332296	0.134601	22.2752	22.0885	21.1384	23.0245	22.288	22.7068	21.8902	23.0781
	0.289767	-0.338402	-0.0980578	tr|A0A1I7Q469|A0A1I7Q469_MACMU;sp|F7E727|NNRD_MACMU	tr|A0A1I7Q469|A0A1I7Q469_MACMU;sp|F7E727|NNRD_MACMU	A0A1I7Q469	NAXD	6	6	6	20.5	20.5	20.5	41.552	28.445	81757000	23	0.289767	1	0.338402	0.136068	22.8551	21.2807	22.9452	23.1078	22.6592	22.827	23.2747	23.4342
	0.23532	-0.405729	-0.095476	tr|F7GKZ6|F7GKZ6_MACMU	tr|F7GKZ6|F7GKZ6_MACMU	F7GKZ6	CD9	8	8	8	39	39	39	25.397	152.34	1060700000	141	0.23532	1	0.405729	0.150439	25.2772	26.4898	26.2168	28.12	26.0711	26.9321	25.2181	26.7347
	0.574293	-0.165049	-0.0947865	tr|A0A1D5Q1K4|A0A1D5Q1K4_MACMU	tr|A0A1D5Q1K4|A0A1D5Q1K4_MACMU	A0A1D5Q1K4	ACTR1B	13	7	7	59.5	32.1	32.1	38.452	77.28	294810000	74	0.574293	1	0.165049	0.0773157	24.2072	24.4706	24.7171	24.5509	24.6291	24.8862	24.6327	24.6437
	0.486335	-0.192548	-0.0936427	tr|A0A5F7ZL45|A0A5F7ZL45_MACMU	tr|A0A5F7ZL45|A0A5F7ZL45_MACMU	A0A5F7ZL45	VAPA	13	13	12	55.8	55.8	55.8	32.715	74.407	474470000	174	0.486335	1	0.192548	0.0883173	24.0781	23.3303	24.0588	24.038	24.059	24.0212	24.1114	23.9921
	0.39437	-0.23144	-0.0912729	tr|I0FTE5|I0FTE5_MACMU	tr|I0FTE5|I0FTE5_MACMU	I0FTE5	LANCL2	10	10	10	32.9	32.9	32.9	50.804	51.029	200580000	62	0.39437	1	0.23144	0.102523	24.688	24.848	24.2086	25.416	24.9482	24.4252	24.6749	24.7939
	0.230904	-0.386218	-0.0891793	tr|A0A5F8AA52|A0A5F8AA52_MACMU;tr|A0A1D5QZA1|A0A1D5QZA1_MACMU	tr|A0A5F8AA52|A0A5F8AA52_MACMU;tr|A0A1D5QZA1|A0A1D5QZA1_MACMU	A0A5F8AA52	JPT1	2	2	2	6.1	6.1	6.1	38.744	12.882	133500000	26	0.230904	1	0.386218	0.144417	24.7205	22.023	24.5312	23.9232	24.532	24.4799	24.5696	24.6852
	0.506883	-0.171817	-0.0870913	sp|P02026|HBB_MACMU	sp|P02026|HBB_MACMU	P02026	HBB	21	21	12	89	89	60.3	15.997	323.31	41835000000	1105	0.506883	1	0.171817	0.0797145	31.2261	30.5802	30.6588	31.0391	31.1472	31.0095	30.9268	30.9703
	0.408699	-0.21119	-0.086313	tr|H9FXF7|H9FXF7_MACMU	tr|H9FXF7|H9FXF7_MACMU	H9FXF7	PSMD1	10	10	10	14.8	14.8	14.8	105.83	22.941	66257000	38	0.408699	1	0.21119	0.0947852	21.9448	22.9352	22.3551	22.547	22.8343	22.6056	22.362	22.269
	0.678473	-0.124685	-0.0845952	tr|F7FED6|F7FED6_MACMU	tr|F7FED6|F7FED6_MACMU	F7FED6	LSAMP	12	12	12	35.8	35.8	35.8	37.294	125.14	355760000	134	0.678473	1	0.124685	0.0596934	25.0349	24.721	24.9227	25.1076	25.1139	24.858	24.9851	24.8872
	0.28783	-0.280025	-0.0805993	tr|A0A1D5QDU4|A0A1D5QDU4_MACMU;tr|A0A1D5QVL9|A0A1D5QVL9_MACMU;tr|H9ESU0|H9ESU0_MACMU;tr|I2CTX2|I2CTX2_MACMU;tr|F6QAI6|F6QAI6_MACMU;tr|A0A5F8ANM7|A0A5F8ANM7_MACMU	tr|A0A1D5QDU4|A0A1D5QDU4_MACMU	A0A1D5QDU4	CPNE6	14	14	13	26.9	26.9	26.9	61.906	37.193	186300000	85	0.28783	1	0.280025	0.116421	23.412	23.2387	22.8201	24.3553	23.8115	23.6508	22.9411	24.1677
	0.191099	-0.419528	-0.0801712	tr|F7HR46|F7HR46_MACMU	tr|F7HR46|F7HR46_MACMU	F7HR46	PSMB6	5	5	5	27.7	27.7	27.7	30.707	12.331	84824000	40	0.191099	1	0.419528	0.146548	23.601	23.7479	21.4294	23.3898	21.3948	23.5318	23.2207	21.0807
	0.370081	-0.21387	-0.079149	tr|F7EZT2|F7EZT2_MACMU;tr|F7GK45|F7GK45_MACMU;tr|F6VKI4|F6VKI4_MACMU;tr|A0A5F8ALC3|A0A5F8ALC3_MACMU	tr|F7EZT2|F7EZT2_MACMU	F7EZT2	GNAI1	22	11	11	48.1	27	27	48.363	165.58	671100000	168	0.370081	1	0.21387	0.0950199	25.4176	25.7522	24.9376	25.8926	25.7759	25.3439	25.1246	25.1742
	0.319508	-0.237414	-0.0758557	tr|F7GV51|F7GV51_MACMU	tr|F7GV51|F7GV51_MACMU	F7GV51	NDUFB4	6	6	6	57.1	57.1	57.1	13.798	32.219	365300000	66	0.319508	1	0.237414	0.102567	24.5148	24.0765	25.1286	24.3819	24.8169	24.9712	25.4128	24.9133
	0.332425	-0.22592	-0.0751014	tr|F7C314|F7C314_MACMU	tr|F7C314|F7C314_MACMU	F7C314	GJA1	8	8	8	32.5	32.5	32.5	43.052	129.1	178540000	55	0.332425	1	0.22592	0.0986677	23.8841	23.366	23.8703	23.8965	23.2795	23.7408	23.9569	22.8496
	0.247358	-0.299292	-0.0740322	tr|Q6IYG9|Q6IYG9_MACMU	tr|Q6IYG9|Q6IYG9_MACMU	Q6IYG9	ND4	3	3	3	8.5	8.5	8.5	52.002	20.392	32783000	27	0.247358	1	0.299292	0.12007	22.0423	23.0603	22.1181	22.9044	23.7752	22.2231	21.7872	22.272
	0.716134	-0.101664	-0.0728051	tr|A0A5F7ZBU8|A0A5F7ZBU8_MACMU	tr|A0A5F7ZBU8|A0A5F7ZBU8_MACMU	A0A5F7ZBU8	CCT4	19	19	19	33.9	33.9	33.9	80.049	127.85	540560000	174	0.716134	1	0.101664	0.0491318	24.5996	24.4721	24.4901	24.7096	24.4584	24.5682	24.7227	24.4904
	0.37754	-0.185916	-0.0701907	tr|G7N9P3|G7N9P3_MACMU	tr|G7N9P3|G7N9P3_MACMU	G7N9P3	NRBP1	4	4	4	12	12	12	60.829	14.307	38033000	14	0.37754	1	0.185916	0.0839568	21.4926	22.2646	22.111	21.9745	22.508	22.2012	22.1978	22.2696
	0.198887	-0.339836	-0.0675891	tr|F6V1Z5|F6V1Z5_MACMU	tr|F6V1Z5|F6V1Z5_MACMU	F6V1Z5	FARSA	10	10	10	22.8	22.8	22.8	78.529	55.054	116040000	40	0.198887	1	0.339836	0.127042	23.5047	21.7779	21.2837	22.8037	21.8173	22.9775	23.6687	23.3416
	0.417311	-0.158259	-0.0660434	tr|H9FV42|H9FV42_MACMU	tr|H9FV42|H9FV42_MACMU	H9FV42	NTM	8	7	7	22	19.2	19.2	39.195	37.303	187200000	88	0.417311	1	0.158259	0.0729978	23.6841	23.0919	23.4098	23.4273	23.8537	23.4399	23.3644	23.2664
	0.321213	-0.202036	-0.0648965	tr|A0A1D5Q1H6|A0A1D5Q1H6_MACMU	tr|A0A1D5Q1H6|A0A1D5Q1H6_MACMU	A0A1D5Q1H6	NDUFA5	8	8	8	64.7	64.7	64.7	13.277	169.07	640220000	147	0.321213	1	0.202036	0.0891351	25.9261	26.294	26.4154	25.7433	26.9254	26.5152	26.453	26.1931
	0.164631	-0.381544	-0.062814	tr|A0A1D5QEN7|A0A1D5QEN7_MACMU	tr|A0A1D5QEN7|A0A1D5QEN7_MACMU	A0A1D5QEN7	GCLC	9	9	9	22.6	22.6	22.6	72.689	55.029	86842000	37	0.164631	1	0.381544	0.13183	21.4925	21.6661	23.3507	23.981	23.1275	23.6626	20.8602	23.5959
	0.224512	-0.277867	-0.0623845	tr|A0A5K1TW41|A0A5K1TW41_MACMU	tr|A0A5K1TW41|A0A5K1TW41_MACMU	A0A5K1TW41	DMTN	6	6	6	19.1	19.1	19.1	43.087	21.295	83681000	32	0.224512	1	0.277867	0.111281	23.6509	21.6358	23.1135	23.3855	22.4734	23.3623	23.4868	23.1963
	0.331118	-0.177169	-0.0586639	tr|A0A5K1TXE9|A0A5K1TXE9_MACMU;REV__tr|F7GJF3|F7GJF3_MACMU	tr|A0A5K1TXE9|A0A5K1TXE9_MACMU	A0A5K1TXE9	SPTAN1	186	186	186	70.6	70.6	70.6	284.65	323.31	10569000000	2336	0.331118	1	0.177169	0.0795216	26.1097	25.3234	25.8124	25.8652	25.7353	26.2919	26.1812	26.1195
	0.232086	-0.250896	-0.0582293	tr|A0A5F7Z7T5|A0A5F7Z7T5_MACMU	tr|A0A5F7Z7T5|A0A5F7Z7T5_MACMU	A0A5F7Z7T5	GRIA2	15	15	11	24.8	24.8	17.1	98.891	81.148	94430000	35	0.232086	1	0.250896	0.102989	22.811	21.7564	22.3683	21.8374	23.6281	22.4012	22.6296	22.557
	0.564	-0.101621	-0.0573144	tr|G7MDZ6|G7MDZ6_MACMU	tr|G7MDZ6|G7MDZ6_MACMU	G7MDZ6	CCT3	20	20	20	41.5	41.5	41.5	60.516	168.87	868320000	258	0.564	1	0.101621	0.0487578	25.1386	24.8428	24.9524	25.2343	24.9766	25.0597	25.1271	25.0574
	0.275735	-0.204392	-0.0563581	tr|A0A5F8A6B3|A0A5F8A6B3_MACMU	tr|A0A5F8A6B3|A0A5F8A6B3_MACMU	A0A5F8A6B3	BTBD8	7	7	7	5	5	5	219.71	45.277	38510000	21	0.275735	1	0.204392	0.088606	22.2585	21.0036	21.9258	22.3756	21.7402	21.7086	21.9421	21.761
	0.22733	-0.245072	-0.0557124	tr|H9ERL9|H9ERL9_MACMU	tr|H9ERL9|H9ERL9_MACMU	H9ERL9	BASP1	28	28	28	94.3	94.3	94.3	22.663	323.31	7298800000	693	0.22733	1	0.245072	0.100701	28.177	26.7847	28.3235	27.609	27.7133	28.5279	28.5021	28.0867
	0.363316	-0.152039	-0.0552382	tr|A0A5F7ZTH7|A0A5F7ZTH7_MACMU	tr|A0A5F7ZTH7|A0A5F7ZTH7_MACMU	A0A5F7ZTH7	N/A	6	4	4	22.8	12.4	12.4	16.835	115.24	245360000	65	0.363316	1	0.152039	0.0697094	24.0943	23.8227	24.1309	24.5997	24.3001	24.171	23.8483	24.2631
	0.377798	-0.144303	-0.0545173	tr|H9ETT3|H9ETT3_MACMU	tr|H9ETT3|H9ETT3_MACMU	H9ETT3	MTCH2	8	8	8	34	34	34	33.336	39.056	188580000	85	0.377798	1	0.144303	0.0666115	24.0906	23.3527	23.8617	23.7719	23.9811	24.007	23.9989	23.8766
	0.21977	-0.241933	-0.0531697	tr|A0A5F7ZA76|A0A5F7ZA76_MACMU;tr|F6WM55|F6WM55_MACMU	tr|A0A5F7ZA76|A0A5F7ZA76_MACMU	A0A5F7ZA76	EIF5A	8	8	8	37.1	37.1	37.1	23.616	63.208	333750000	110	0.21977	1	0.241933	0.0991223	23.2071	25.0794	24.4649	24.9539	24.816	24.4568	24.2887	24.7962
	0.240143	-0.219222	-0.0526447	tr|G7MQW9|G7MQW9_MACMU	tr|G7MQW9|G7MQW9_MACMU	G7MQW9	WASF1	11	11	10	28.3	28.3	26.5	61.682	67.214	175840000	59	0.240143	1	0.219222	0.092495	23.5176	24.3541	23.57	23.4659	24.4495	23.37	24.1242	23.091
	0.235901	-0.219505	-0.0517815	tr|H9FX30|H9FX30_MACMU	tr|H9FX30|H9FX30_MACMU	H9FX30	PRKCB	22	22	19	38.6	38.6	36.3	76.997	109.52	477710000	183	0.235901	1	0.219505	0.0923737	24.4207	24.5801	23.6524	24.3031	25.275	23.8493	24.0967	23.9929
	0.56041	-0.0922823	-0.0517159	tr|F7CGX1|F7CGX1_MACMU	tr|F7CGX1|F7CGX1_MACMU	F7CGX1	ADD2	31	29	29	58	55.8	55.8	80.855	213.75	1004300000	301	0.56041	1	0.0922823	0.0444334	24.5349	24.5103	24.5663	24.4522	24.7377	24.6013	24.5401	24.3506
	0.193985	-0.26593	-0.0515865	tr|A0A1D5Q291|A0A1D5Q291_MACMU	tr|A0A1D5Q291|A0A1D5Q291_MACMU	A0A1D5Q291	LGALSL	4	4	4	18	18	18	31.427	10.299	54497000	25	0.193985	1	0.26593	0.104706	22.9731	21.8425	21.8092	21.005	22.841	22.876	22.7127	21.7461
	0.208745	-0.246745	-0.0515069	tr|A0A5F7ZMZ8|A0A5F7ZMZ8_MACMU	tr|A0A5F7ZMZ8|A0A5F7ZMZ8_MACMU	A0A5F7ZMZ8	SYP	11	11	11	37.2	37.2	37.2	43.36	257.74	1518200000	250	0.208745	1	0.246745	0.0998988	26.524	27.2239	27.0055	26.8377	28.4583	26.9605	26.4086	26.9248
	0.416378	-0.12288	-0.0511647	tr|A0A5F7ZM82|A0A5F7ZM82_MACMU	tr|A0A5F7ZM82|A0A5F7ZM82_MACMU	A0A5F7ZM82	NDUFS2	18	18	15	48.8	48.8	39.2	57.005	109.32	424960000	171	0.416378	1	0.12288	0.0576718	24.3179	23.9933	24.0695	24.0701	24.1851	24.3099	24.564	24.257
	0.199365	-0.254909	-0.0508198	tr|A0A5F8A7Z4|A0A5F8A7Z4_MACMU	tr|A0A5F8A7Z4|A0A5F8A7Z4_MACMU	A0A5F8A7Z4	N/A	10	3	3	31	9.8	9.8	26.955	18.561	448230000	118	0.199365	1	0.254909	0.10175	25.0741	26.2812	25.81	25.3192	27.1198	25.5112	25.4752	25.2404
	0.359083	-0.140029	-0.0502822	tr|F6TAU8|F6TAU8_MACMU	tr|F6TAU8|F6TAU8_MACMU	F6TAU8	RTN3	15	15	15	24.7	24.7	24.7	107.06	111.27	174590000	71	0.359083	1	0.140029	0.0645781	23.8202	23.889	23.7862	24.1193	24.1096	23.4502	24.0037	23.6273
	0.192074	-0.254425	-0.0488683	tr|F6WM87|F6WM87_MACMU;tr|A0A5F8AC17|A0A5F8AC17_MACMU	tr|F6WM87|F6WM87_MACMU	F6WM87	PRKAR1A	8	8	8	22.6	22.6	22.6	43.011	28.963	83289000	31	0.192074	1	0.254425	0.100926	22.7279	21.2406	22.9869	22.9522	21.8908	23.0473	23.1665	23.0838
	0.171633	-0.276206	-0.0474062	tr|A0A1D5QJG4|A0A1D5QJG4_MACMU	tr|A0A1D5QJG4|A0A1D5QJG4_MACMU	A0A1D5QJG4	PLP1	9	9	9	40.9	40.9	40.9	30.592	107.89	28272000000	832	0.171633	1	0.276206	0.105261	29.703	30.7186	30.5338	32.136	30.4278	31.106	29.5685	31.1781
	0.232678	-0.202715	-0.0471674	tr|F7HHW2|F7HHW2_MACMU	tr|F7HHW2|F7HHW2_MACMU	F7HHW2	TFG	6	6	6	28.8	28.8	28.8	43.457	33.746	129810000	39	0.232678	1	0.202715	0.0862024	23.3235	24.6441	23.5707	24.4657	24.3454	23.7547	23.6628	23.8795
	0.374679	-0.120537	-0.0451626	sp|Q28522|ALBU_MACMU;tr|F7HCH0|F7HCH0_MACMU	sp|Q28522|ALBU_MACMU;tr|F7HCH0|F7HCH0_MACMU	Q28522	ALB	54	54	25	81	81	44.2	67.88	323.31	7858000000	1088	0.374679	1	0.120537	0.0563282	27.0475	26.7724	27.0046	27.1148	27.38	26.9988	26.7739	26.9608
	0.315404	-0.14196	-0.0447748	tr|F6ZAW8|F6ZAW8_MACMU	tr|F6ZAW8|F6ZAW8_MACMU	F6ZAW8	HPCAL1	14	14	7	60.5	60.5	34.9	26.978	46.694	430300000	147	0.315404	1	0.14196	0.0648151	24.375	24.5904	24.376	24.67	25.1178	24.3853	24.3354	24.5993
	0.281454	-0.151029	-0.0425076	tr|G7MYM3|G7MYM3_MACMU	tr|G7MYM3|G7MYM3_MACMU	G7MYM3	PTGR2	7	7	7	25.6	25.6	25.6	38.459	18.096	58369000	33	0.281454	1	0.151029	0.0679464	22.4671	21.7575	22.0801	22.497	22.3989	22.5494	22.1275	22.664
	0.31239	-0.133347	-0.0416562	tr|H9FP20|H9FP20_MACMU	tr|H9FP20|H9FP20_MACMU	H9FP20	ME3	20	20	18	47.2	47.2	44.4	67.073	135.1	426300000	207	0.31239	1	0.133347	0.0611643	23.8412	24.4846	24.1904	24.3115	24.5156	23.9554	24.4288	24.1617
	0.278932	-0.147003	-0.0410037	tr|A0A5F8AEC9|A0A5F8AEC9_MACMU	tr|A0A5F8AEC9|A0A5F8AEC9_MACMU	A0A5F8AEC9	VDAC2	15	15	15	58.8	58.8	58.8	33.229	199.09	2244500000	224	0.278932	1	0.147003	0.0662628	27.0052	26.1639	26.8203	26.5949	27.1318	26.9111	26.6701	26.7305
	0.205487	-0.197734	-0.0406318	tr|F7HMT2|F7HMT2_MACMU	tr|F7HMT2|F7HMT2_MACMU	F7HMT2	LOC694593	30	3	3	56	4.8	4.8	47.312	109.66	1069300000	106	0.205487	1	0.197734	0.0830199	26.3307	26.4885	27.0698	27.6325	27.0195	27.1769	26.2278	27.3768
	0.375592	-0.106761	-0.0400984	tr|F6X1V9|F6X1V9_MACMU;tr|H9H3J2|H9H3J2_MACMU	tr|F6X1V9|F6X1V9_MACMU	F6X1V9	ENO2	36	33	33	86.2	77.6	77.6	47.242	323.31	9264900000	1048	0.375592	1	0.106761	0.0502719	27.9349	27.5978	28.0914	27.8785	28.1334	28.048	28.0383	28.0471
	0.173413	-0.226347	-0.0392516	tr|F6SSM0|F6SSM0_MACMU	tr|F6SSM0|F6SSM0_MACMU	F6SSM0	SFPQ	12	12	12	20.2	20.2	20.2	76.122	101.1	353270000	105	0.173413	1	0.226347	0.0902949	24.5696	22.397	24.2585	23.9341	23.9084	24.2883	24.2545	24.2548
	0.417265	-0.0938039	-0.0391411	tr|F7CUZ9|F7CUZ9_MACMU	tr|F7CUZ9|F7CUZ9_MACMU	F7CUZ9	CAP2	21	20	20	60.2	58.5	58.5	52.829	304.09	1306000000	344	0.417265	1	0.0938039	0.0446773	25.318	25.6264	25.4472	25.4315	25.4599	25.5745	25.7705	25.4695
	0.20935	-0.185795	-0.0388962	tr|A0A1D5RC99|A0A1D5RC99_MACMU	tr|A0A1D5RC99|A0A1D5RC99_MACMU	A0A1D5RC99	FKBP8	4	4	4	10.9	10.9	10.9	47.267	11.699	37540000	18	0.20935	1	0.185795	0.0789615	22.6591	21.2051	22.0721	22.129	22.4304	21.6756	22.0036	21.5592
	0.3105	-0.123923	-0.0384781	tr|F7HAC4|F7HAC4_MACMU;tr|F7HAC6|F7HAC6_MACMU;tr|G7MU33|G7MU33_MACMU	tr|F7HAC4|F7HAC4_MACMU	F7HAC4	HK1	57	57	52	56.5	56.5	51.6	102.67	323.31	5594400000	1063	0.3105	1	0.123923	0.0571531	26.1799	25.6407	26.0679	25.7523	26.3262	26.1726	26.1184	25.9854
	0.331075	-0.115967	-0.0383939	tr|H9Z018|H9Z018_MACMU;tr|A0A1D5QX19|A0A1D5QX19_MACMU	tr|H9Z018|H9Z018_MACMU	H9Z018	VDAC1	25	25	25	86.2	86.2	86.2	30.721	323.31	4346700000	493	0.331075	1	0.115967	0.053958	27.4264	27.1376	27.5026	27.3524	27.7943	27.5724	27.2204	27.4089
	0.160976	-0.237078	-0.0381639	tr|F7F1L7|F7F1L7_MACMU	tr|F7F1L7|F7F1L7_MACMU	F7F1L7	COTL1	13	13	13	79.6	79.6	79.6	15.972	119.87	307520000	112	0.160976	1	0.237078	0.092365	23.4675	25.088	23.8924	25.0321	24.72	23.7203	23.303	23.3791
	0.148781	-0.255116	-0.0379563	tr|F6XFX8|F6XFX8_MACMU	tr|F6XFX8|F6XFX8_MACMU	F6XFX8	PPP1R14A	4	4	4	27.2	27.2	27.2	16.624	45.264	109960000	39	0.148781	1	0.255116	0.0961257	21.8483	23.0373	23.6534	24.3287	22.6595	23.9938	22.4499	23.8723
	0.242381	-0.155672	-0.0377319	tr|H9G0C4|H9G0C4_MACMU	tr|H9G0C4|H9G0C4_MACMU	H9G0C4	CAPN1	16	16	16	25.8	25.8	25.8	81.849	60.349	213040000	88	0.242381	1	0.155672	0.068859	23.5266	24.3685	23.6247	24.3354	23.8238	23.6846	23.7342	23.4356
	0.217703	-0.17201	-0.0374472	tr|H9FZM1|H9FZM1_MACMU	tr|H9FZM1|H9FZM1_MACMU	H9FZM1	USP7	8	8	8	12.9	12.9	12.9	128.34	19.001	52648000	20	0.217703	1	0.17201	0.0742727	21.9681	21.5807	22.3328	22.5476	22.1887	21.3795	22.5384	22.0846
	0.138364	-0.255411	-0.0353397	tr|F7FD81|F7FD81_MACMU	tr|F7FD81|F7FD81_MACMU	F7FD81	CAMK2G	16	6	6	27.8	11.6	11.6	80.41	34.529	91473000	29	0.138364	1	0.255411	0.0946489	23.528	22.6923	21.0491	22.4336	24.109	22.7498	22.414	23.4154
	0.233997	-0.150697	-0.0352626	tr|G7N8U6|G7N8U6_MACMU	tr|G7N8U6|G7N8U6_MACMU	G7N8U6	ATIC	20	20	20	49	49	49	64.675	80.181	112960000	46	0.233997	1	0.150697	0.0666763	22.135	22.2404	22.5784	22.8195	22.2417	22.8421	21.8497	22.1964
	0.204026	-0.161012	-0.0328505	tr|F7HRU0|F7HRU0_MACMU	tr|F7HRU0|F7HRU0_MACMU	F7HRU0	G6PD	14	14	14	31.2	31.2	31.2	58.917	26.955	76980000	37	0.204026	1	0.161012	0.0696177	22.5344	22.7112	22.4198	23.1703	23.0802	22.9652	21.877	22.7834
	0.20548	-0.157753	-0.0324151	tr|A0A5F8AC84|A0A5F8AC84_MACMU	tr|A0A5F8AC84|A0A5F8AC84_MACMU	A0A5F8AC84	TPM4	20	3	1	40.5	5.3	5.3	32.838	11.55	117210000	42	0.20548	1	0.157753	0.0684516	23.9855	22.7838	23.5759	23.3195	24.0547	23.444	23.4108	23.2528
	0.11273	-0.287378	-0.0323962	tr|A0A1D5Q723|A0A1D5Q723_MACMU	tr|A0A1D5Q723|A0A1D5Q723_MACMU	A0A1D5Q723	MBP	14	14	14	23.1	23.1	23.1	47.552	247.87	53698000000	1546	0.11273	1	0.287378	0.0975727	30.4348	29.111	31.4103	32.1505	28.8943	31.906	30.8744	31.7196
	0.205726	-0.155993	-0.032092	tr|A0A1K0FU77|A0A1K0FU77_MACMU	tr|A0A1K0FU77|A0A1K0FU77_MACMU	A0A1K0FU77	GLNC1	17	17	0	73.4	73.4	0	19.11	315.89	39661000000	856	0.205726	1	0.155993	0.0677974	31.51	30.4896	30.7217	30.8089	31.194	30.8374	31.6561	31.1511
	0.189424	-0.169017	-0.0320159	tr|A0A5F7ZGQ4|A0A5F7ZGQ4_MACMU	tr|A0A5F7ZGQ4|A0A5F7ZGQ4_MACMU	A0A5F7ZGQ4	CPPED1	5	5	5	20.1	20.1	20.1	35.575	26.719	46882000	31	0.189424	1	0.169017	0.0719145	21.8035	22.4374	22.4326	23.0814	21.7504	22.8671	22.2819	22.6312
	0.212514	-0.150324	-0.031946	tr|F7GS70|F7GS70_MACMU	tr|F7GS70|F7GS70_MACMU	F7GS70	LGI1	7	7	7	16.3	16.3	16.3	63.817	54.733	156390000	54	0.212514	1	0.150324	0.0658763	24.0445	23.214	23.9912	23.3611	23.883	24.1401	24.3107	23.8438
	0.214074	-0.148603	-0.031812	tr|F6UW78|F6UW78_MACMU	tr|F6UW78|F6UW78_MACMU	F6UW78	ARPC2	17	17	17	30.7	30.7	30.7	67.152	57.179	262850000	107	0.214074	1	0.148603	0.0652647	23.5022	24.6465	24.2852	24.5793	24.5586	24.092	24.1382	24.3399
	0.315556	-0.100616	-0.03175	sp|P67997|PRIO_MACMU	sp|P67997|PRIO_MACMU	P67997	PRNP	5	5	5	31.2	31.2	31.2	27.676	56.954	160020000	71	0.315556	1	0.100616	0.0471319	23.8765	23.8749	24.1707	24.2921	24.0775	24.2748	24.0303	24.35
	0.304998	-0.0999274	-0.0304777	sp|Q6DN04|MIF_MACMU	sp|Q6DN04|MIF_MACMU	Q6DN04	MIF	4	4	4	41.7	41.7	41.7	12.476	39.807	1016500000	103	0.304998	1	0.0999274	0.0467445	27.0296	27.2285	26.6465	27.1152	26.8719	27.101	27.1718	26.9555
	0.361593	-0.083673	-0.0302556	tr|F6QE81|F6QE81_MACMU	tr|F6QE81|F6QE81_MACMU	F6QE81	HNRNPA2B1	24	24	23	59.4	59.4	59.4	40.181	307.93	1670000000	381	0.361593	1	0.083673	0.0398438	25.7774	25.8727	25.6113	25.7533	25.6085	25.9272	25.9355	25.6283
	0.253317	-0.117414	-0.029743	tr|A0A1D5QXE4|A0A1D5QXE4_MACMU	tr|A0A1D5QXE4|A0A1D5QXE4_MACMU	A0A1D5QXE4	CAPZA1	9	7	7	46.3	41	41	36.114	62.188	122110000	48	0.253317	1	0.117414	0.0536288	23.6604	22.8236	23.068	23.3264	23.361	23.1254	23.4536	23.2448
	0.261805	-0.107311	-0.0280945	tr|F7HU67|F7HU67_MACMU	tr|F7HU67|F7HU67_MACMU	F7HU67	ATP2B4	43	21	20	38.3	23.2	22.7	133.73	176.66	451000000	176	0.261805	1	0.107311	0.0494908	24.4815	24.6436	24.1388	24.3181	24.6594	24.2371	24.7514	24.2728
	0.202946	-0.137381	-0.027881	tr|F7H568|F7H568_MACMU	tr|F7H568|F7H568_MACMU	F7H568	MTPN	4	4	4	48.3	48.3	48.3	12.895	68.524	206410000	67	0.202946	1	0.137381	0.0605704	24.1406	24.8621	24.4396	24.9227	24.9502	24.2676	24.1172	24.266
	0.233249	-0.118182	-0.0275658	tr|A0A1D5R0N5|A0A1D5R0N5_MACMU;tr|F7F926|F7F926_MACMU;tr|A0A1D5Q1I4|A0A1D5Q1I4_MACMU;tr|A0A5F8AER7|A0A5F8AER7_MACMU	tr|A0A1D5R0N5|A0A1D5R0N5_MACMU;tr|F7F926|F7F926_MACMU;tr|A0A1D5Q1I4|A0A1D5Q1I4_MACMU;tr|A0A5F8AER7|A0A5F8AER7_MACMU	A0A1D5R0N5	MYL6	6	6	4	45	45	30	17.937	32.301	180630000	61	0.233249	1	0.118182	0.0536079	24.1366	23.6811	23.7893	23.857	24.105	23.4869	24.0423	23.4114
	0.218809	-0.124964	-0.0273432	tr|F7G4Y1|F7G4Y1_MACMU	tr|F7G4Y1|F7G4Y1_MACMU	F7G4Y1	RGS7	12	12	9	33.1	33.1	26.7	56.739	59.091	196390000	80	0.218809	1	0.124964	0.0560748	23.9362	23.5472	23.2942	23.3468	24.2162	23.5538	23.6765	23.5158
	0.175742	-0.15175	-0.0266688	tr|A0A1D5R4H5|A0A1D5R4H5_MACMU	tr|A0A1D5R4H5|A0A1D5R4H5_MACMU	A0A1D5R4H5	MAT2B	4	4	4	18.9	18.9	18.9	38.256	11.972	55981000	22	0.175742	1	0.15175	0.0649674	22.7734	21.3501	22.4299	22.2197	22.6895	22.2728	22.5332	22.5549
	0.138314	-0.190467	-0.0263443	tr|A0A5F7ZS71|A0A5F7ZS71_MACMU	tr|A0A5F7ZS71|A0A5F7ZS71_MACMU	A0A5F7ZS71	VCAN	15	15	15	5.2	5.2	5.2	372.94	73.44	379970000	106	0.138314	1	0.190467	0.0755502	23.2037	23.9065	24.0072	24.7694	23.8146	24.9002	23.4228	25.0277
	0.281311	-0.0922155	-0.0259413	tr|F7H6X2|F7H6X2_MACMU	tr|F7H6X2|F7H6X2_MACMU	F7H6X2	NME2	18	18	18	81.3	81.3	81.3	30.137	108.62	2304500000	401	0.281311	1	0.0922155	0.0431706	26.1565	26.4604	26.3908	26.7048	26.375	26.526	26.1419	26.3712
	0.149685	-0.168863	-0.0252762	tr|F6TM02|F6TM02_MACMU	tr|F6TM02|F6TM02_MACMU	F6TM02	PIP4K2A	15	10	10	41	30.1	30.1	49.223	100.89	270190000	90	0.149685	1	0.168863	0.0694752	23.1269	24.1242	23.9469	24.9727	23.2442	23.8275	23.6356	23.8065
	0.15349	-0.163962	-0.0251664	tr|F7F2L7|F7F2L7_MACMU;tr|H9H3W3|H9H3W3_MACMU;tr|A0A5F7ZS00|A0A5F7ZS00_MACMU;tr|A0A1D5QS76|A0A1D5QS76_MACMU	tr|F7F2L7|F7F2L7_MACMU;tr|H9H3W3|H9H3W3_MACMU	F7F2L7	LOC699053	16	16	16	71.6	71.6	71.6	21.285	109.37	1225100000	262	0.15349	1	0.163962	0.0680668	24.9193	25.1086	26.0644	26.5062	25.1262	25.5048	25.4888	25.8779
	0.2389	-0.102534	-0.0244953	tr|I2CWU4|I2CWU4_MACMU;tr|F6Q1J4|F6Q1J4_MACMU	tr|I2CWU4|I2CWU4_MACMU	I2CWU4	GAPDH	40	40	40	94	94	94	35.982	323.31	62742000000	4123	0.2389	1	0.102534	0.0471665	31.7761	31.9897	32.3161	32.4878	31.8639	32.1894	32.1356	32.1846
	0.236728	-0.102231	-0.0242009	tr|A0A1D5RBB0|A0A1D5RBB0_MACMU	tr|A0A1D5RBB0|A0A1D5RBB0_MACMU	A0A1D5RBB0	UCHL1	18	18	18	60.1	60.1	60.1	38.246	323.31	11100000000	680	0.236728	1	0.102231	0.0470089	28.0097	28.3423	28.5895	28.7461	28.2401	28.3885	28.5583	28.5826
	0.242008	-0.0987096	-0.0238885	tr|A0A5F7ZL29|A0A5F7ZL29_MACMU	tr|A0A5F7ZL29|A0A5F7ZL29_MACMU	A0A5F7ZL29	ENO1	37	37	9	78.1	78.1	27	47.299	323.31	11691000000	1200	0.242008	1	0.0987096	0.0455819	28.1566	27.6871	27.9493	28.1183	28.2196	28.26	28.0127	28.4227
	0.107243	-0.216907	-0.0232616	tr|H9EQ88|H9EQ88_MACMU	tr|H9EQ88|H9EQ88_MACMU	H9EQ88	SAR1A	8	8	5	51.5	51.5	40.4	22.367	34.361	104960000	43	0.107243	1	0.216907	0.0789731	21.781	24.6688	23.9551	24.1762	24.5076	23.7968	22.6009	23.8089
	0.486528	-0.0475006	-0.0231104	tr|A0A5K1V3J7|A0A5K1V3J7_MACMU	tr|A0A5K1V3J7|A0A5K1V3J7_MACMU	A0A5K1V3J7	VCP	57	57	57	63.1	63.1	63.1	91.188	323.31	2771000000	786	0.486528	1	0.0475006	0.0232341	26.3093	26.3581	26.2416	26.4056	26.3139	26.3697	26.2499	26.24
	0.268202	-0.0848708	-0.0227625	tr|F6UUX9|F6UUX9_MACMU;tr|F7H631|F7H631_MACMU	tr|F6UUX9|F6UUX9_MACMU	F6UUX9	EFHD2	14	14	14	46.7	46.7	46.7	26.839	73.107	482780000	157	0.268202	1	0.0848708	0.0398379	24.3975	24.386	24.3488	24.2912	24.2251	24.3439	24.5532	23.9416
	0.19024	-0.117781	-0.0224066	tr|A0A5F7ZJI0|A0A5F7ZJI0_MACMU	tr|A0A5F7ZJI0|A0A5F7ZJI0_MACMU	A0A5F7ZJI0	RAB1B	13	5	1	59	30	8.1	23.006	86.233	189450000	70	0.19024	1	0.117781	0.0525065	24.2458	23.983	23.2679	23.622	24.1432	23.796	24.07	23.6634
	0.272341	-0.0818644	-0.022295	tr|F7FLD8|F7FLD8_MACMU;tr|A0A1D5RCV4|A0A1D5RCV4_MACMU	tr|F7FLD8|F7FLD8_MACMU	F7FLD8	STXBP1	68	68	68	87.4	87.4	87.4	68.735	323.31	18795000000	2049	0.272341	1	0.0818644	0.0385396	28.505	28.8279	28.7291	28.577	29.0568	28.6753	28.8032	28.7229
	0.271178	-0.0809846	-0.0219612	tr|F7DQR7|F7DQR7_MACMU;tr|A0A1D5QLL1|A0A1D5QLL1_MACMU	tr|F7DQR7|F7DQR7_MACMU	F7DQR7	SEPTIN7	33	33	32	61.3	61.3	61.3	50.694	323.31	4525200000	554	0.271178	1	0.0809846	0.0381414	27.1214	27.2538	27.0041	27.5055	27.0624	27.0455	27.1103	27.0205
	0.144857	-0.150628	-0.0218195	tr|F6SPY0|F6SPY0_MACMU;tr|F6UJ19|F6UJ19_MACMU	tr|F6SPY0|F6SPY0_MACMU	F6SPY0	GSTO1	12	12	12	55.2	55.2	55.2	27.623	43.71	176460000	104	0.144857	1	0.150628	0.0628814	22.367	23.7673	23.9362	23.2775	23.9408	23.472	23.1448	23.1622
	0.132781	-0.161067	-0.0213867	tr|H9EM17|H9EM17_MACMU	tr|H9EM17|H9EM17_MACMU	H9EM17	DSTN	9	8	8	57.6	53.3	53.3	18.506	27.171	291280000	65	0.132781	1	0.161067	0.0655534	24.5142	26.0155	24.8071	26.071	25.1005	24.9629	24.6241	24.7773
	0.154841	-0.13728	-0.0212565	tr|I0FUX3|I0FUX3_MACMU	tr|I0FUX3|I0FUX3_MACMU	I0FUX3	YWHAE	30	27	27	86.3	86.3	86.3	29.174	323.31	4324700000	656	0.154841	1	0.13728	0.0586752	27.6101	28.5488	27.9187	28.7906	28.5111	27.8842	27.592	28.1512
	0.106346	-0.196708	-0.0209191	tr|F6XJL9|F6XJL9_MACMU	tr|F6XJL9|F6XJL9_MACMU	F6XJL9	PSMB2	7	7	7	55.2	55.2	55.2	22.836	46.136	101350000	52	0.106346	1	0.196708	0.0733366	22.1814	24.5927	22.8589	24.1642	24.1528	22.6598	22.5155	23.0724
	0.188436	-0.109029	-0.020545	tr|A0A1D5QAZ4|A0A1D5QAZ4_MACMU;tr|A0A5F7ZW37|A0A5F7ZW37_MACMU	tr|A0A1D5QAZ4|A0A1D5QAZ4_MACMU	A0A1D5QAZ4	TMOD2	14	14	14	47.4	47.4	47.4	40.432	157.09	348310000	139	0.188436	1	0.109029	0.0489585	24.441	23.8198	24.3979	24.0352	24.2284	24.4152	24.833	24.417
	0.16616	-0.122601	-0.0203713	tr|A0A1D5Q102|A0A1D5Q102_MACMU	tr|A0A1D5Q102|A0A1D5Q102_MACMU	A0A1D5Q102	MARCKS	9	9	9	32.3	32.3	32.3	31.57	241.99	1325200000	234	0.16616	1	0.122601	0.0536547	26.0654	25.4446	26.0399	26.5853	25.6872	26.3183	25.7635	26.3141
	0.112327	-0.180168	-0.0202377	tr|F6SHZ2|F6SHZ2_MACMU	tr|F6SHZ2|F6SHZ2_MACMU	F6SHZ2	NDRG3	6	6	6	28.2	28.2	28.2	44.152	39.001	95020000	32	0.112327	1	0.180168	0.0694408	21.5213	23.8795	23.4497	23.6514	22.4903	23.1783	23.6716	23.4205
	0.145479	-0.137803	-0.0200475	tr|A0A1D5Q264|A0A1D5Q264_MACMU	tr|A0A1D5Q264|A0A1D5Q264_MACMU	A0A1D5Q264	ANXA5	27	26	26	63.7	63.7	63.7	39.76	323.31	2555000000	483	0.145479	1	0.137803	0.0583818	25.4508	26.0437	25.5517	26.7257	25.2093	25.6949	25.4592	25.4917
	0.30394	-0.065835	-0.0200099	tr|F6PUU7|F6PUU7_MACMU;tr|A0A5F8A7J4|A0A5F8A7J4_MACMU	tr|F6PUU7|F6PUU7_MACMU	F6PUU7	GNAS	17	16	16	43.4	40.6	40.6	45.664	79.718	343650000	144	0.30394	1	0.065835	0.0314848	23.4493	23.4189	23.6014	23.7393	23.4989	23.6957	23.4639	23.6648
	0.123451	-0.158714	-0.0195934	tr|F7CI19|F7CI19_MACMU	tr|F7CI19|F7CI19_MACMU	F7CI19	MOG	13	13	13	29.6	29.6	29.6	33.242	278.74	1718100000	259	0.123451	1	0.158714	0.0639753	25.8245	26.7162	26.6244	27.7046	26.2708	27.0027	25.8791	27.0572
	0.197511	-0.0958815	-0.0189377	tr|F6QBZ7|F6QBZ7_MACMU	tr|F6QBZ7|F6QBZ7_MACMU	F6QBZ7	SLC1A2	27	27	27	55.6	55.6	55.6	66.296	323.31	5243700000	681	0.197511	1	0.0958815	0.0437497	27.6606	27.5184	27.6576	27.317	28.129	27.676	27.4557	27.3575
	0.157192	-0.117424	-0.0184581	tr|F6TWG7|F6TWG7_MACMU	tr|F6TWG7|F6TWG7_MACMU	F6TWG7	FN3K	4	4	4	18.2	18.2	18.2	35.1	69.086	129470000	80	0.157192	1	0.117424	0.0513512	22.8929	24.1955	23.4546	23.7375	23.6021	23.862	23.6847	23.8736
	0.11647	-0.153669	-0.0178977	tr|A0A5F7ZJT8|A0A5F7ZJT8_MACMU	tr|A0A5F7ZJT8|A0A5F7ZJT8_MACMU	A0A5F7ZJT8	SGTA	5	5	5	14	14	14	46.987	23.84	42837000	29	0.11647	1	0.153669	0.0616964	22.6058	22.6305	20.8494	22.8811	21.8408	22.44	21.9138	22.3755
	0.18409	-0.0955372	-0.0175874	tr|F6RV29|F6RV29_MACMU	tr|F6RV29|F6RV29_MACMU	F6RV29	PYGB	56	42	42	42.9	34.9	34.9	133.31	301.6	1935700000	562	0.18409	1	0.0955372	0.0433672	25.0432	25.3425	25.3882	25.8923	25.1133	25.3693	25.0795	25.2984
	0.0798802	-0.219987	-0.0175726	tr|F7H0C7|F7H0C7_MACMU	tr|F7H0C7|F7H0C7_MACMU	F7H0C7	ANXA2	16	16	16	48.2	48.2	48.2	40.381	92.426	205230000	62	0.0798802	1	0.219987	0.0735047	24.6416	21.5367	24.0399	24.0162	21.3639	23.7227	23.9931	21.9976
	0.302551	-0.0556073	-0.0168241	tr|F7B5Z1|F7B5Z1_MACMU	tr|F7B5Z1|F7B5Z1_MACMU	F7B5Z1	MAPRE3	20	19	18	53.3	49.8	49.8	32.644	138.94	682330000	187	0.302551	1	0.0556073	0.0267707	25.008	24.9936	24.8191	25.107	25.0718	24.9012	24.8512	24.888
	0.0758041	-0.220347	-0.0167032	tr|A0A5F8AA29|A0A5F8AA29_MACMU	tr|A0A5F8AA29|A0A5F8AA29_MACMU	A0A5F8AA29	ASPA	13	13	13	53.8	53.8	53.8	37.634	76.85	322250000	114	0.0758041	1	0.220347	0.0723853	21.8497	23.0742	24.3681	25.4509	22.131	24.7449	22.3735	24.527
	0.175783	-0.0931211	-0.0163691	tr|A0A5F7ZA35|A0A5F7ZA35_MACMU	tr|A0A5F7ZA35|A0A5F7ZA35_MACMU	A0A5F7ZA35	NDUFA10	16	16	16	54.8	54.8	54.8	44.216	121.31	643230000	183	0.175783	1	0.0931211	0.0422124	25.3086	24.9271	25.1108	24.6292	25.4461	25.1916	25.3562	24.9043
	0.143792	-0.109158	-0.015696	tr|F7GWI2|F7GWI2_MACMU	tr|F7GWI2|F7GWI2_MACMU	F7GWI2	PAK2	13	10	8	39.3	30.9	27.1	57.968	30.101	121550000	45	0.143792	1	0.109158	0.0476994	23.3956	22.4737	22.9335	23.0788	22.5251	23.4054	23.4182	23.1881
	0.153367	-0.097568	-0.0149637	tr|A0A5F8AEM5|A0A5F8AEM5_MACMU	tr|A0A5F8AEM5|A0A5F8AEM5_MACMU	A0A5F8AEM5	SCCPDH	9	9	9	31.9	31.9	31.9	58.168	49.965	131720000	48	0.153367	1	0.097568	0.04349	22.7558	23.1531	23.2141	23.5533	22.533	23.2946	23.2763	23.1439
	0.13333	-0.110982	-0.0147972	tr|A0A5K1UDP0|A0A5K1UDP0_MACMU	tr|A0A5K1UDP0|A0A5K1UDP0_MACMU	A0A5K1UDP0	PRKACB	15	15	5	42.7	42.7	15.6	46.251	92.021	437830000	133	0.13333	1	0.110982	0.0479661	23.8185	24.6026	23.8507	24.579	24.6235	23.6676	23.788	23.9423
	0.212027	-0.0668845	-0.0141813	tr|H9YW62|H9YW62_MACMU	tr|H9YW62|H9YW62_MACMU	H9YW62	NDUFS3	21	21	21	66.7	66.7	66.7	30.229	204.76	851170000	304	0.212027	1	0.0668845	0.031465	25.1643	25.0271	25.0489	24.8938	25.1416	24.9612	25.3924	24.8812
	0.141282	-0.0947366	-0.0133846	tr|F6R3X6|F6R3X6_MACMU	tr|F6R3X6|F6R3X6_MACMU	F6R3X6	SEPTIN2	17	17	17	56.3	56.3	56.3	45.489	282.11	1536200000	297	0.141282	1	0.0947366	0.0420248	25.6466	25.514	25.5185	26.2774	25.0582	25.7449	25.6899	25.7124
	0.187418	-0.0710764	-0.013321	tr|I2CUB9|I2CUB9_MACMU	tr|I2CUB9|I2CUB9_MACMU	I2CUB9	AP2A2	46	46	32	57	57	42.6	103.95	323.31	2197300000	704	0.187418	1	0.0710764	0.0330793	25.4401	25.7401	25.4873	25.6592	26.0249	25.5091	25.4532	25.6946
	0.0957872	-0.129581	-0.0124122	tr|A0A1D5QDR4|A0A1D5QDR4_MACMU;CON__H-INV:HIT000292931;tr|F6VKQ3|F6VKQ3_MACMU;CON__P04259;tr|F6VLJ6|F6VLJ6_MACMU;CON__P12035;tr|F7HGY2|F7HGY2_MACMU;tr|F6VLJ0|F6VLJ0_MACMU;CON__P19013;CON__P13647;CON__P02538;CON__P48668;tr|F7ALR1|F7ALR1_MACMU;CON__O95678;tr|F7E5F7|F7E5F7_MACMU;CON__Q5XKE5;CON__Q8VED5;tr|F6VKP2|F6VKP2_MACMU;CON__P07744;CON__P78386;tr|F7HIB7|F7HIB7_MACMU;CON__Q6NT21;CON__P78385;CON__Q61726;CON__Q01546	tr|A0A1D5QDR4|A0A1D5QDR4_MACMU	A0A1D5QDR4	GFAP	57	57	54	72.5	72.5	71	53.125	323.31	31491000000	1870	0.0957872	1	0.129581	0.0519458	28.7106	27.7725	28.4208	29.0711	27.8333	29.5488	27.9708	29.0017
	0.101198	-0.116694	-0.0118092	tr|A0A5F7ZBW5|A0A5F7ZBW5_MACMU	tr|A0A5F7ZBW5|A0A5F7ZBW5_MACMU	A0A5F7ZBW5	CHL1	9	9	9	10.4	10.4	10.4	136.7	30.279	66592000	40	0.101198	1	0.116694	0.0481512	21.645	22.6931	22.2704	23.194	21.9029	22.1519	22.8561	23.0297
	0.0994427	-0.117833	-0.0117176	tr|G7MTJ5|G7MTJ5_MACMU	tr|G7MTJ5|G7MTJ5_MACMU	G7MTJ5	BDH2	7	7	7	34.7	34.7	34.7	26.724	44.984	116480000	54	0.0994427	1	0.117833	0.0484007	23.611	23.2278	22.8054	23.3321	23.0208	23.1691	22.4136	21.82
	0.188419	-0.0606866	-0.0114345	tr|F6YDU0|F6YDU0_MACMU	tr|F6YDU0|F6YDU0_MACMU	F6YDU0	HAGH	10	10	10	31.7	31.7	31.7	39.079	78.563	302010000	115	0.188419	1	0.0606866	0.0285403	24.2548	24.3705	24.2641	24.5872	24.5786	24.1733	24.1424	24.3494
	0.110461	-0.100383	-0.0110885	tr|I0FJU1|I0FJU1_MACMU	tr|I0FJU1|I0FJU1_MACMU	I0FJU1	GNAI2	22	15	11	66.8	56.6	41.7	40.45	152.25	697120000	193	0.110461	1	0.100383	0.042966	24.3945	25.2507	24.5	25.5279	24.8536	24.6064	24.2099	24.6511
	0.122678	-0.0902905	-0.0110767	tr|A0A1D5QG61|A0A1D5QG61_MACMU	tr|A0A1D5QG61|A0A1D5QG61_MACMU	A0A1D5QG61	ATP6V0D1	14	14	14	44.1	44.1	44.1	42.371	86.488	485400000	135	0.122678	1	0.0902905	0.0396862	25.439	24.6034	24.6449	24.5891	25.3733	24.6454	25.0907	24.6501
	0.0946212	-0.116648	-0.0110374	tr|A0A5F7ZXR4|A0A5F7ZXR4_MACMU	tr|A0A5F7ZXR4|A0A5F7ZXR4_MACMU	A0A5F7ZXR4	N/A	8	8	8	45.4	45.4	45.4	27.405	71.65	279340000	85	0.0946212	1	0.116648	0.0476071	23.4731	24.5952	24.8113	25.3031	24.2803	24.7927	24.0062	25.0361
	0.127773	-0.0850034	-0.0108611	tr|A0A1D5QHS1|A0A1D5QHS1_MACMU	tr|A0A1D5QHS1|A0A1D5QHS1_MACMU	A0A1D5QHS1	CRIP2	3	3	3	20.7	20.7	20.7	30.065	85.362	416150000	68	0.127773	1	0.0850034	0.0377847	25.6406	25.0429	25.2557	25.3186	24.9491	25.6358	25.9207	25.5452
	0.170296	-0.0625033	-0.0106441	tr|G7N6Q4|G7N6Q4_MACMU	tr|G7N6Q4|G7N6Q4_MACMU	G7N6Q4	CNTN1	50	50	50	53.2	53.2	53.2	113.2	323.31	3390300000	829	0.170296	1	0.0625033	0.0291774	25.8448	25.3117	25.4832	25.4128	25.7337	25.6157	25.792	25.6644
	0.0502417	-0.204548	-0.0102768	tr|A0A5F7ZUG3|A0A5F7ZUG3_MACMU	tr|A0A5F7ZUG3|A0A5F7ZUG3_MACMU	A0A5F7ZUG3	PFN2	6	6	5	17	17	13.6	43.669	50.667	443810000	61	0.0502417	1	0.204548	0.0596777	26.3776	25.5784	26.0855	25.6616	22.5377	26.0676	26.0833	21.4906
	0.136136	-0.0729518	-0.00993138	tr|A0A5K1VFS4|A0A5K1VFS4_MACMU	tr|A0A5K1VFS4|A0A5K1VFS4_MACMU	A0A5K1VFS4	MAOB	30	30	28	63.1	63.1	60.8	58.774	323.31	1833900000	471	0.136136	1	0.0729518	0.0331233	25.3988	25.4985	25.0816	25.9573	25.289	25.4034	25.1893	25.5683
	0.19636	-0.0494752	-0.00971497	tr|H9G1L0|H9G1L0_MACMU;tr|A0A1D5QC11|A0A1D5QC11_MACMU	tr|H9G1L0|H9G1L0_MACMU	H9G1L0	CCT6A	26	26	26	53.7	53.7	53.7	57.98	134.55	722020000	275	0.19636	1	0.0494752	0.0235667	24.4631	24.1954	24.4031	24.4806	24.2377	24.5054	24.5518	24.5161
	0.0639102	-0.147418	-0.00942148	tr|G7N6Y5|G7N6Y5_MACMU	tr|G7N6Y5|G7N6Y5_MACMU	G7N6Y5	GPD1	14	14	13	45.8	45.8	43.8	37.679	111.64	223700000	88	0.0639102	1	0.147418	0.0522856	22.1234	23.5627	23.1874	24.9529	21.6731	24.015	22.4547	23.6325
	0.182011	-0.0511293	-0.00930612	tr|A0A5F8A4P7|A0A5F8A4P7_MACMU	tr|A0A5F8A4P7|A0A5F8A4P7_MACMU	A0A5F8A4P7	CAPZA2	9	9	7	41	41	36	37.92	100.79	479420000	112	0.182011	1	0.0511293	0.0242352	25.3805	25.087	24.9345	25.1044	25.2026	25.0436	25.2765	25.0206
	0.13127	-0.0704641	-0.00924981	tr|F6WXP0|F6WXP0_MACMU	tr|F6WXP0|F6WXP0_MACMU	F6WXP0	PAFAH1B2	6	6	6	51.5	51.5	51.5	25.569	62.414	339200000	72	0.13127	1	0.0704641	0.0319999	24.6149	25.2291	24.7898	25.3625	25.0325	24.9283	24.6379	25.0454
	0.0893836	-0.101175	-0.00904341	tr|F7F948|F7F948_MACMU	tr|F7F948|F7F948_MACMU	F7F948	DNAJC5	8	8	8	59.1	59.1	59.1	22.149	158.45	809440000	174	0.0893836	1	0.101175	0.0419551	24.9575	25.7644	25.9805	25.4782	26.74	25.6556	25.2777	26.0443
	0.0895525	-0.0975447	-0.00873537	tr|F7B2A9|F7B2A9_MACMU	tr|F7B2A9|F7B2A9_MACMU	F7B2A9	LANCL1	21	21	21	65.4	65.4	65.4	45.267	159.84	1039700000	220	0.0895525	1	0.0975447	0.0407105	24.7299	25.4479	25.1106	26.2277	24.9198	25.4482	24.6363	25.5534
	0.141043	-0.0602241	-0.00849419	tr|F7GJC8|F7GJC8_MACMU	tr|F7GJC8|F7GJC8_MACMU	F7GJC8	GNAZ	11	10	10	36.1	33.8	33.8	40.923	70.196	188630000	87	0.141043	1	0.0602241	0.0278569	24.082	23.6825	23.5126	23.5709	24.0479	23.6752	23.878	23.6541
	0.159566	-0.0531688	-0.00848395	tr|A0A1D5Q0K5|A0A1D5Q0K5_MACMU	tr|A0A1D5Q0K5|A0A1D5Q0K5_MACMU	A0A1D5Q0K5	DPYSL2	55	55	51	78.6	78.6	78.6	74.256	323.31	41132000000	2777	0.159566	1	0.0531688	0.0249842	29.9821	30.0642	30.2201	30.362	29.9203	30.3703	30.0426	30.216
	0.086146	-0.0965266	-0.00831539	tr|A0A5F8AEJ5|A0A5F8AEJ5_MACMU	tr|A0A5F8AEJ5|A0A5F8AEJ5_MACMU	A0A5F8AEJ5	ARF3	17	17	1	61.9	61.9	11.7	27.727	305.55	2644500000	352	0.086146	1	0.0965266	0.0401157	25.6999	27.3521	26.9014	26.9469	27.2954	26.6146	26.3834	26.9007
	0.106039	-0.0767355	-0.00813698	tr|A0A1D5QWS5|A0A1D5QWS5_MACMU	tr|A0A1D5QWS5|A0A1D5QWS5_MACMU	A0A1D5QWS5	CDH13	7	7	7	15.3	15.3	15.3	83.364	44.735	177400000	63	0.106039	1	0.0767355	0.0338511	24.2132	23.7578	23.7988	23.6172	23.7028	23.8251	24.6667	23.7351
	0.131287	-0.0606332	-0.00796034	tr|A0A1D5R4F5|A0A1D5R4F5_MACMU	tr|A0A1D5R4F5|A0A1D5R4F5_MACMU	A0A1D5R4F5	GDA	33	33	33	73	73	73	59.683	323.31	1830600000	422	0.131287	1	0.0606332	0.0278926	26.249	26.6988	26.096	26.4649	26.7304	26.1889	26.3986	26.4965
	0.0787994	-0.0994673	-0.00783796	tr|F6VZ13|F6VZ13_MACMU;tr|A0A5F8ATL9|A0A5F8ATL9_MACMU	tr|F6VZ13|F6VZ13_MACMU	F6VZ13	RDX	28	18	18	38.9	28.5	28.5	71.034	52.831	131610000	46	0.0787994	1	0.0994673	0.0405224	22.1678	23.2356	22.4873	23.913	22.1039	22.5869	22.51	22.8251
	0.0906109	-0.0856991	-0.00776527	tr|F6TB55|F6TB55_MACMU	tr|F6TB55|F6TB55_MACMU	F6TB55	FABP7	8	8	8	62.1	62.1	62.1	14.885	73.736	646550000	114	0.0906109	1	0.0856991	0.0365577	24.9057	24.8351	25.3737	25.6778	25.1367	25.5175	25.37	26.2447
	0.128142	-0.0605626	-0.00776064	tr|A0A1D5R147|A0A1D5R147_MACMU;tr|F7F031|F7F031_MACMU	tr|A0A1D5R147|A0A1D5R147_MACMU	A0A1D5R147	N/A	30	30	12	59	59	23.4	43.688	323.31	11029000000	1125	0.128142	1	0.0605626	0.0278138	27.9218	28.3896	28.2168	28.6521	27.9957	28.1057	28.1143	28.0974
	0.121973	-0.0631895	-0.00770741	tr|F7AVF8|F7AVF8_MACMU	tr|F7AVF8|F7AVF8_MACMU	F7AVF8	NDUFS4	7	7	7	47.7	47.7	47.7	19.908	35.206	160640000	60	0.121973	1	0.0631895	0.0288071	24.3657	23.6729	24.2964	23.8743	24.1992	24.0731	24.2217	23.7805
	0.0603633	-0.126853	-0.00765724	tr|A0A1D5RL74|A0A1D5RL74_MACMU	tr|A0A1D5RL74|A0A1D5RL74_MACMU	A0A1D5RL74	CSRP1	6	6	6	36.5	36.5	36.5	21.375	130.31	816430000	89	0.0603633	1	0.126853	0.0462276	24.6229	26.4748	26.4096	27.6418	25.224	26.5049	25.2995	26.6555
	0.062018	-0.122416	-0.007592	tr|A0A5K1UN37|A0A5K1UN37_MACMU;tr|A0A5F8AC57|A0A5F8AC57_MACMU;tr|A0A5F8ABU6|A0A5F8ABU6_MACMU;tr|F7H4P9|F7H4P9_MACMU;tr|G7MYT7|G7MYT7_MACMU	tr|A0A5K1UN37|A0A5K1UN37_MACMU	A0A5K1UN37	CNP	69	69	69	73.1	73.1	73.1	56.296	323.31	52029000000	3416	0.062018	1	0.122416	0.0453393	28.915	29.5091	30.1625	31.089	28.4653	30.6631	29.4491	30.5901
	0.107236	-0.0657921	-0.00705531	tr|F6WLQ9|F6WLQ9_MACMU	tr|F6WLQ9|F6WLQ9_MACMU	F6WLQ9	OPCML	10	10	9	40.9	40.9	40.9	38.766	90.118	427610000	112	0.107236	1	0.0657921	0.02955	25.2014	25.2928	24.7818	24.8922	25.3155	24.7673	25.0227	24.4585
	0.116885	-0.0599985	-0.00701291	tr|A0A5F8ALC8|A0A5F8ALC8_MACMU	tr|A0A5F8ALC8|A0A5F8ALC8_MACMU	A0A5F8ALC8	YARS1	12	12	12	27.8	27.8	27.8	61.179	34.043	101740000	39	0.116885	1	0.0599985	0.0273843	22.9038	22.8959	23.048	23.5631	22.7148	22.8605	22.9252	22.976
	0.113374	-0.0578651	-0.00656038	tr|G7NLH4|G7NLH4_MACMU	tr|G7NLH4|G7NLH4_MACMU	G7NLH4	BLVRB	7	7	7	46.6	46.6	46.6	22.044	72.522	294130000	78	0.113374	1	0.0578651	0.0264302	24.1009	24.4531	24.336	24.7825	24.5219	23.983	24.2765	24.4425
	0.0821568	-0.0795093	-0.00653222	tr|A0A1D5RCZ3|A0A1D5RCZ3_MACMU	tr|A0A1D5RCZ3|A0A1D5RCZ3_MACMU	A0A1D5RCZ3	TXNDC17	3	3	3	26.8	26.8	26.8	13.942	8.4936	75805000	40	0.0821568	1	0.0795093	0.0338394	23.0676	22.6878	22.7088	23.2089	22.0258	22.7258	22.7006	21.8789
	0.116048	-0.0544333	-0.00631685	tr|Q6IYH5|Q6IYH5_MACMU;sp|P98038|COX2_MACMU	tr|Q6IYH5|Q6IYH5_MACMU;sp|P98038|COX2_MACMU	Q6IYH5	COXII	11	11	11	48	48	48	25.555	103.21	1652200000	200	0.116048	1	0.0544333	0.0250337	26.9971	26.208	26.5793	26.4561	26.7354	26.6144	26.6757	26.4795
	0.0957524	-0.0658422	-0.00630454	tr|A0A5F8AAP3|A0A5F8AAP3_MACMU	tr|A0A5F8AAP3|A0A5F8AAP3_MACMU	A0A5F8AAP3	DCLK1	19	19	17	30.2	30.2	27.8	84.815	126.44	356100000	139	0.0957524	1	0.0658422	0.0292453	24.0239	23.1827	23.7093	23.3885	23.5465	24.2246	23.7136	23.6939
	0.100019	-0.0604162	-0.00604278	tr|F6TA37|F6TA37_MACMU	tr|F6TA37|F6TA37_MACMU	F6TA37	SYN2	31	27	26	62.3	57.7	56.3	63.309	323.31	4592000000	583	0.100019	1	0.0604162	0.0271946	26.7913	26.9639	26.8248	26.5553	27.197	26.6987	27.4571	27.0865
	0.0714779	-0.0811214	-0.00579839	tr|F7BYT9|F7BYT9_MACMU	tr|F7BYT9|F7BYT9_MACMU	F7BYT9	ARHGEF2	12	12	12	14.3	14.3	14.3	139.67	53.623	84772000	42	0.0714779	1	0.0811214	0.0337157	22.9378	22.1208	22.0035	21.4801	22.6091	22.399	23.1502	22.2519
	0.0593982	-0.0941639	-0.00559316	tr|F6WDT2|F6WDT2_MACMU	tr|F6WDT2|F6WDT2_MACMU	F6WDT2	SGTB	6	6	6	18.9	18.9	18.9	33.966	66.945	139000000	60	0.0593982	1	0.0941639	0.0367712	23.4895	21.6635	23.5459	23.3578	22.0862	23.343	23.5681	23.2797
	0.0994988	-0.0549669	-0.00546914	tr|F7FVX9|F7FVX9_MACMU	tr|F7FVX9|F7FVX9_MACMU	F7FVX9	CDC42	11	11	11	53.4	53.4	53.4	21.258	91.055	844240000	284	0.0994988	1	0.0549669	0.0249555	25.3419	25.7249	25.4753	26.0189	25.2978	25.7754	25.2599	25.5899
	0.106446	-0.0507693	-0.00540417	tr|H9FXT1|H9FXT1_MACMU	tr|H9FXT1|H9FXT1_MACMU	H9FXT1	PTPN11	16	16	16	36	36	36	68.436	96.675	187700000	86	0.106446	1	0.0507693	0.0233321	23.2647	23.6634	23.6585	23.8869	23.5878	23.7555	23.2144	23.6549
	0.107351	-0.0492759	-0.0052898	tr|F7DJJ9|F7DJJ9_MACMU	tr|F7DJJ9|F7DJJ9_MACMU	F7DJJ9	PTPRZ1	17	17	17	8.2	8.2	8.2	255.79	96.049	588720000	145	0.107351	1	0.0492759	0.0227135	24.9575	24.5787	24.6581	24.4377	24.8099	24.9767	25.0823	24.9152
	0.0517248	-0.102222	-0.00528744	tr|F6WG42|F6WG42_MACMU	tr|F6WG42|F6WG42_MACMU	F6WG42	GLIPR2	3	3	3	31.2	31.2	31.2	17.232	39.172	110910000	39	0.0517248	1	0.102222	0.037945	23.3084	21.9081	23.3592	24.1356	21.8758	24.0721	22.876	23.9748
	0.0526586	-0.0969925	-0.00510748	tr|F6ZZ03|F6ZZ03_MACMU	tr|F6ZZ03|F6ZZ03_MACMU	F6ZZ03	XPO1	11	11	11	16.6	16.6	16.6	123.38	60.31	42876000	30	0.0526586	1	0.0969925	0.0366373	21.5974	23.5881	21.4297	22.4208	22.7234	22.6078	20.9801	21.7291
	0.0890804	-0.055223	-0.00491929	tr|A0A5K1VEY0|A0A5K1VEY0_MACMU;tr|H9EPT5|H9EPT5_MACMU	tr|A0A5K1VEY0|A0A5K1VEY0_MACMU	A0A5K1VEY0	ROCK2	18	18	18	17.3	17.3	17.3	170.57	87.237	188500000	83	0.0890804	1	0.055223	0.0248158	23.418	22.5979	22.889	22.6223	23.195	22.8979	23.0412	22.6306
	0.0393225	-0.114812	-0.00451471	tr|A0A1D5QQZ9|A0A1D5QQZ9_MACMU	tr|A0A1D5QQZ9|A0A1D5QQZ9_MACMU	A0A1D5QQZ9	AQP4	5	5	5	19.5	19.5	19.5	37.615	17.735	116940000	36	0.0393225	1	0.114812	0.0381093	21.4337	23.6545	23.6493	25.3225	22.1833	23.9772	21.8416	24.1279
	0.0723756	-0.0609531	-0.00441152	tr|A0A5F8A7P5|A0A5F8A7P5_MACMU	tr|A0A5F8A7P5|A0A5F8A7P5_MACMU	A0A5F8A7P5	UBXN6	12	12	12	40.4	40.4	40.4	51.231	51.417	123080000	59	0.0723756	1	0.0609531	0.0264835	23.1275	23.3744	22.3841	22.7383	22.5756	23.1707	23.5265	22.8811
	0.0666351	-0.0645857	-0.00430368	tr|A0A5F8A330|A0A5F8A330_MACMU;tr|I2CV36|I2CV36_MACMU	tr|A0A5F8A330|A0A5F8A330_MACMU	A0A5F8A330	LMNB2	16	16	15	27.4	27.4	26.1	70.615	30.157	136070000	56	0.0666351	1	0.0645857	0.0275393	23.1247	21.7869	22.1045	22.1101	22.1317	22.9133	22.5678	22.4483
	0.0816062	-0.0477533	-0.00389697	tr|F7H4J1|F7H4J1_MACMU	tr|F7H4J1|F7H4J1_MACMU	F7H4J1	BLVRA	9	9	9	37.8	37.8	37.8	33.458	33.552	99036000	39	0.0816062	1	0.0477533	0.0215953	22.6374	23.1568	23.0813	23.2877	23.151	23.3151	22.7201	23.4074
	0.0511517	-0.0737844	-0.0037742	tr|H9FSJ0|H9FSJ0_MACMU	tr|H9FSJ0|H9FSJ0_MACMU	H9FSJ0	PGLS	9	9	9	52.7	52.7	52.7	27.617	43.395	146730000	61	0.0511517	1	0.0737844	0.0294403	23.2107	21.8646	23.4507	23.4348	22.1133	23.3133	23.4765	23.5168
	0.126073	-0.0290613	-0.00366384	tr|F7F3N6|F7F3N6_MACMU	tr|F7F3N6|F7F3N6_MACMU	F7F3N6	CAPZB	16	16	16	52.2	52.2	52.2	33.779	75.622	474830000	124	0.126073	0.997256	0.0290613	0.0139289	24.3621	24.3998	24.4142	24.6859	24.3975	24.3422	24.4075	24.5407
	0.0404799	-0.0904851	-0.00366283	tr|F7ECN9|F7ECN9_MACMU	tr|F7ECN9|F7ECN9_MACMU	F7ECN9	TNC	23	23	23	15.3	15.3	15.3	240.98	75.773	138390000	52	0.0404799	1	0.0904851	0.0325929	21.8717	21.8172	21.1681	21.8043	21.5597	23.6438	22.2299	24.0189
	0.0655283	-0.0551453	-0.00361358	tr|F6WW23|F6WW23_MACMU	tr|F6WW23|F6WW23_MACMU	F6WW23	DYNC1I1	14	14	13	29.5	29.5	28.2	72.955	70.684	192810000	64	0.0655283	1	0.0551453	0.0239822	23.6486	24.3573	23.1118	23.6268	24.0746	23.3594	23.8639	23.5865
	0.0780678	-0.0461583	-0.00360348	tr|A0A1D5Q161|A0A1D5Q161_MACMU	tr|A0A1D5Q161|A0A1D5Q161_MACMU	A0A1D5Q161	PTPA	10	10	10	37.8	37.8	37.8	38.102	65.998	258890000	118	0.0780678	1	0.0461583	0.0208596	23.4242	24.181	23.9118	24.2782	23.9142	23.6087	23.9193	24.0189
	0.0683362	-0.0507584	-0.00346863	tr|F7GPM1|F7GPM1_MACMU	tr|F7GPM1|F7GPM1_MACMU	F7GPM1	RALA	12	12	5	58.3	58.3	22.3	23.567	145.59	638400000	146	0.0683362	1	0.0507584	0.0224101	24.9423	24.7063	24.7922	25.383	24.2714	25.233	24.6282	24.8719
	0.0490311	-0.06991	-0.00342776	tr|A0A5F7ZAH5|A0A5F7ZAH5_MACMU	tr|A0A5F7ZAH5|A0A5F7ZAH5_MACMU	A0A5F7ZAH5	CD200	3	3	3	16.3	16.3	16.3	34.045	56.914	126350000	40	0.0490311	1	0.06991	0.0279712	23.3412	24.8294	23.9309	24.7018	24.9179	24.0115	23.2479	24.4978
	0.0551355	-0.0608659	-0.00335587	tr|F6XU97|F6XU97_MACMU	tr|F6XU97|F6XU97_MACMU	F6XU97	DPYSL5	25	25	25	69.7	69.7	69.7	61.421	136.87	1032000000	227	0.0551355	1	0.0608659	0.0254783	25.2537	25.3404	25.3461	26.1529	24.4391	25.9009	25.3143	25.6235
	0.105518	-0.0296235	-0.0031258	tr|A0A1D5QE04|A0A1D5QE04_MACMU;tr|F6VRJ5|F6VRJ5_MACMU;tr|F6QQX8|F6QQX8_MACMU	tr|A0A1D5QE04|A0A1D5QE04_MACMU	A0A1D5QE04	ACTN1	42	42	28	53.8	53.8	38.8	105.54	323.31	1600500000	497	0.105518	0.99837	0.0296235	0.0140831	25.2047	25.0235	25.0935	24.9011	25.3662	25.1699	25.1673	25.1643
	0.115862	-0.0268579	-0.0031118	tr|A0A1D5RHA9|A0A1D5RHA9_MACMU	tr|A0A1D5RHA9|A0A1D5RHA9_MACMU	A0A1D5RHA9	ACTR1A	17	17	11	65.7	65.7	40.7	42.613	198.24	896650000	249	0.115862	0.999855	0.0268579	0.0128742	25.5305	25.548	25.7344	25.7484	25.5655	25.8017	25.5592	25.7543
	0.0640277	-0.0449791	-0.00287991	sp|P57786|TAU_MACMU	sp|P57786|TAU_MACMU	P57786	MAPT	28	28	28	71.7	71.7	71.7	47.972	323.31	4271400000	570	0.0640277	1	0.0449791	0.0199943	26.4888	26.1183	26.7992	26.3887	26.1078	26.7483	27.0212	26.6798
	0.0658522	-0.042222	-0.00278041	tr|H9FZN0|H9FZN0_MACMU	tr|H9FZN0|H9FZN0_MACMU	H9FZN0	CAMKV	29	29	29	72.7	72.7	72.7	54.326	225.31	844390000	294	0.0658522	1	0.042222	0.018949	24.9299	24.6515	24.1341	24.407	25.0533	24.5409	24.7422	24.8589
	0.0541542	-0.0508385	-0.00275312	tr|F6UFI7|F6UFI7_MACMU	tr|F6UFI7|F6UFI7_MACMU	F6UFI7	PSMD3	9	9	9	23	23	23	60.995	31.856	69878000	38	0.0541542	1	0.0508385	0.0218151	22.3368	23.1607	22.584	22.8357	22.0224	22.625	22.6116	21.8099
	0.0972971	-0.0270381	-0.00263073	tr|A0A5F7ZYZ2|A0A5F7ZYZ2_MACMU	tr|A0A5F7ZYZ2|A0A5F7ZYZ2_MACMU	A0A5F7ZYZ2	NCAM2	25	25	24	36.1	36.1	35.3	95.507	119.56	554710000	219	0.0972971	0.998976	0.0270381	0.0128647	24.0155	23.7828	23.7302	23.8304	23.7345	23.9805	24.0637	23.9723
	0.0383714	-0.0674453	-0.00258797	tr|F7AJ20|F7AJ20_MACMU;tr|A0A1D5QA13|A0A1D5QA13_MACMU	tr|F7AJ20|F7AJ20_MACMU	F7AJ20	ADA	7	7	7	29.2	29.2	29.2	43.694	31.583	85626000	35	0.0383714	1	0.0674453	0.0258504	22.2676	21.3382	23.1311	23.2107	21.3469	23.1256	22.481	23.1575
	0.111161	-0.0219822	-0.00244357	tr|A0A1D5RDC8|A0A1D5RDC8_MACMU	tr|A0A1D5RDC8|A0A1D5RDC8_MACMU	A0A1D5RDC8	CCT7	22	22	22	45.2	45.2	45.2	71.092	131.03	610060000	229	0.111161	0.999072	0.0219822	0.0106029	24.6615	24.3809	24.5539	24.6522	24.477	24.6054	24.5838	24.6341
	0.0392759	-0.0612216	-0.00240453	tr|F7EHD9|F7EHD9_MACMU	tr|F7EHD9|F7EHD9_MACMU	F7EHD9	PNPO	9	9	9	49.8	49.8	49.8	30.095	59.323	144030000	48	0.0392759	1	0.0612216	0.024097	23.2104	23.5761	22.8864	24.1253	21.8328	22.9485	23.7638	22.7526
	0.0476222	-0.0491347	-0.0023399	tr|H9FYQ0|H9FYQ0_MACMU	tr|H9FYQ0|H9FYQ0_MACMU	H9FYQ0	SLC12A2	11	11	11	14.9	14.9	14.9	131.03	54.196	104290000	46	0.0476222	1	0.0491347	0.0208123	22.6614	21.666	22.6053	22.4622	21.6178	22.6246	22.9005	22.4758
	0.0698895	-0.0333495	-0.00233078	tr|F7ED68|F7ED68_MACMU	tr|F7ED68|F7ED68_MACMU	F7ED68	NEFL	26	22	22	51	47.3	47.3	61.486	166.52	322900000	147	0.0698895	1	0.0333495	0.0153651	23.7673	23.6318	23.7856	23.2741	23.8907	24.0396	23.8126	23.699
	0.04074	-0.0569119	-0.00231859	tr|A0A1D5R5P8|A0A1D5R5P8_MACMU	tr|A0A1D5R5P8|A0A1D5R5P8_MACMU	A0A1D5R5P8	MYH9	16	13	13	12	10	10	229.27	43.408	100460000	43	0.04074	1	0.0569119	0.0229001	23.1171	23.6416	23.1455	23.4147	22.1774	22.9375	23.4411	21.8388
	0.0438285	-0.0512562	-0.00224648	tr|F7HPK9|F7HPK9_MACMU	tr|F7HPK9|F7HPK9_MACMU	F7HPK9	C1QBP	8	8	8	52.3	52.3	52.3	31.507	113.7	438240000	87	0.0438285	1	0.0512562	0.0212905	26.8904	27.7428	26.5073	27.2539	27.8946	26.7732	26.4441	27.0202
	0.072679	-0.029171	-0.00212012	tr|F7GQY1|F7GQY1_MACMU	tr|F7GQY1|F7GQY1_MACMU	F7GQY1	CYFIP2	36	36	23	33.3	33.3	22.6	148.4	200.09	594890000	238	0.072679	0.998404	0.029171	0.0136074	24.18	24.4161	23.957	24.0758	24.527	24.0706	24.2575	24.2612
	0.0595559	-0.0343266	-0.00204435	tr|A0A1D5QUF9|A0A1D5QUF9_MACMU	tr|A0A1D5QUF9|A0A1D5QUF9_MACMU	A0A1D5QUF9	UBE2N	10	10	10	41.9	41.9	41.9	23.995	60.517	748390000	202	0.0595559	1	0.0343266	0.0155752	25.2479	25.4957	25.5122	26.0309	25.172	25.4249	25.256	25.4907
	0.04736	-0.0383692	-0.00181717	tr|A0A1D5QZ56|A0A1D5QZ56_MACMU	tr|A0A1D5QZ56|A0A1D5QZ56_MACMU	A0A1D5QZ56	PSMA2	7	7	7	39.7	39.7	39.7	25.898	36.425	135330000	48	0.04736	1	0.0383692	0.0168045	23.1677	24.2906	23.3254	23.8595	23.8852	23.4353	23.7093	23.9521
	0.0444277	-0.040781	-0.00181181	tr|F7DW30|F7DW30_MACMU;tr|F6WRN9|F6WRN9_MACMU	tr|F7DW30|F7DW30_MACMU;tr|F6WRN9|F6WRN9_MACMU	F7DW30	YWHAQ	24	17	17	74.3	70.6	70.6	27.764	292.64	1177900000	215	0.0444277	1	0.040781	0.0175779	26.0793	26.8677	26.2229	27.2285	26.282	26.4624	26	26.6399
	0.0724334	-0.0248923	-0.00180304	tr|F7HFI7|F7HFI7_MACMU	tr|F7HFI7|F7HFI7_MACMU	F7HFI7	RTCB	15	15	15	44	44	44	55.2	39.022	193070000	56	0.0724334	1	0.0248923	0.0117247	23.5545	23.111	23.3701	23.4335	23.2487	23.5847	23.397	23.5289
	0.0602952	-0.0273538	-0.0016493	tr|H9Z3J8|H9Z3J8_MACMU	tr|H9Z3J8|H9Z3J8_MACMU	H9Z3J8	PRXL2A	11	11	11	45	45	45	25.731	56.172	301770000	127	0.0602952	0.998654	0.0273538	0.0126601	24.1407	24.2731	23.9346	24.4016	23.8582	23.9156	24.0876	23.8052
	0.0696375	-0.0212255	-0.00147809	tr|A0A5F8AF76|A0A5F8AF76_MACMU;tr|F7AWA3|F7AWA3_MACMU;tr|A0A5F8AIV4|A0A5F8AIV4_MACMU	tr|A0A5F8AF76|A0A5F8AF76_MACMU	A0A5F8AF76	EEF1A2	28	28	16	44.5	44.5	30.5	75.943	323.31	4938700000	544	0.0696375	0.996977	0.0212255	0.0100649	26.9954	27.1289	27.393	27.3229	27.1057	27.2837	27.2711	27.3812
	0.027061	-0.0531101	-0.00143721	tr|F7AUV0|F7AUV0_MACMU	tr|F7AUV0|F7AUV0_MACMU	F7AUV0	CSE1L	9	9	9	14.4	14.4	14.4	113.67	26.275	57244000	15	0.027061	1	0.0531101	0.0198753	22.7196	22.9692	22.8834	23.7778	22.5053	21.1844	22.5314	21.2142
	0.0256809	-0.0500412	-0.0012851	tr|F6ZFI9|F6ZFI9_MACMU	tr|F6ZFI9|F6ZFI9_MACMU	F6ZFI9	RHOG	11	11	11	50.3	50.3	50.3	21.294	88.806	234130000	71	0.0256809	1	0.0500412	0.0187674	22.9605	22.6448	23.8614	24.5847	22.1015	24.1506	22.9194	24.0893
	0.0384916	-0.0307546	-0.00118379	sp|Q28514|GSTP1_MACMU	sp|Q28514|GSTP1_MACMU	Q28514	GSTP1	14	14	14	69.5	69.5	69.5	23.438	323.31	5332200000	401	0.0384916	0.998169	0.0307546	0.0135072	27.908	28.3137	27.7874	28.7414	27.6623	28.1071	27.6843	28.063
	0.059033	-0.0194511	-0.00114826	tr|A0A1D5Q5F5|A0A1D5Q5F5_MACMU;tr|A0A5F8A0J5|A0A5F8A0J5_MACMU	tr|A0A1D5Q5F5|A0A1D5Q5F5_MACMU	A0A1D5Q5F5	GPI	40	40	33	62.8	62.8	53.3	67.632	323.31	7536500000	1044	0.059033	0.995317	0.0194511	0.00919016	26.7936	26.9786	27.0622	27.0951	26.7107	27.0508	27.1308	27.0752
	0.0320927	-0.0338383	-0.00108596	tr|F7AW94|F7AW94_MACMU;tr|F7DAA2|F7DAA2_MACMU;tr|A0A5F7Z736|A0A5F7Z736_MACMU	tr|F7AW94|F7AW94_MACMU;tr|F7DAA2|F7DAA2_MACMU	F7AW94	EEF1A1	27	15	15	67.7	44.6	44.6	50.14	148.66	1308100000	230	0.0320927	0.998684	0.0338383	0.0143199	26.5339	27.0695	27.0762	27.8235	26.6718	27.2382	26.327	27.2455
	0.0299909	-0.0349898	-0.00104938	tr|F7BQJ9|F7BQJ9_MACMU	tr|F7BQJ9|F7BQJ9_MACMU	F7BQJ9	SULT4A1	6	6	6	27.1	27.1	27.1	33.115	45.266	75120000	52	0.0299909	1	0.0349898	0.0145742	22.3799	23.8111	22.4621	23.3127	23.2513	22.4305	22.5653	22.7668
	0.042426	-0.0228891	-0.000971094	tr|A0A5F7ZUH3|A0A5F7ZUH3_MACMU	tr|A0A5F7ZUH3|A0A5F7ZUH3_MACMU	A0A5F7ZUH3	N/A	3	3	3	25.2	25.2	25.2	11.551	11.419	76910000	18	0.042426	0.997188	0.0228891	0.0104626	23.2542	23.4682	23.2723	23.0996	22.969	23.3468	23.7359	23.065
	0.0546007	-0.0173459	-0.000947098	tr|F7D1M0|F7D1M0_MACMU	tr|F7D1M0|F7D1M0_MACMU	F7D1M0	PPP1CB	10	10	5	43.4	43.4	28	38.678	75.234	164670000	81	0.0546007	0.994267	0.0173459	0.00821354	23.5352	23.4812	23.5649	23.7271	23.7369	23.6126	23.3332	23.7591
	0.0239993	-0.036695	-0.000880655	tr|F7H3G0|F7H3G0_MACMU	tr|F7H3G0|F7H3G0_MACMU	F7H3G0	CRYAB	20	20	20	88	88	88	20.145	272.01	4091700000	420	0.0239993	0.998135	0.036695	0.0145501	27.5938	28.248	28.63	29.2033	27.2744	28.9711	27.9361	28.7663
	0.0347957	-0.0240345	-0.000836296	tr|A0A1D5R2B7|A0A1D5R2B7_MACMU	tr|A0A1D5R2B7|A0A1D5R2B7_MACMU	A0A1D5R2B7	DPYSL3	25	21	21	52.8	45.5	45.5	73.928	208.79	2091600000	307	0.0347957	0.999361	0.0240345	0.010737	27.6127	27.7538	27.1751	27.7908	27.0111	27.7958	27.7912	27.7512
	0.0450399	-0.0168486	-0.000758858	tr|F7GI64|F7GI64_MACMU	tr|F7GI64|F7GI64_MACMU	F7GI64	DNM1L	44	44	44	61.3	61.3	61.3	89.319	323.31	1355100000	500	0.0450399	0.994694	0.0168486	0.00790828	24.5762	25.0291	24.6738	24.6976	24.9401	24.5606	24.7609	24.6126
	0.0245977	-0.0261831	-0.000644045	tr|F7B1Y0|F7B1Y0_MACMU	tr|F7B1Y0|F7B1Y0_MACMU	F7B1Y0	PICALM	13	10	10	26	22	22	73.438	59.676	110280000	46	0.0245977	0.99934	0.0261831	0.0110776	22.3931	22.9157	23.6431	23.2368	22.5819	23.3306	23.5219	23.6147
	0.0669265	-0.00887966	-0.000594285	tr|F6PJP5|F6PJP5_MACMU;tr|A0A5F8AT35|A0A5F8AT35_MACMU	tr|F6PJP5|F6PJP5_MACMU	F6PJP5	CCT2	33	33	33	66	66	66	62.948	230.21	918860000	363	0.0669265	0.999112	0.00887966	0.00433732	24.2821	24.4336	24.3779	24.3808	24.3072	24.4694	24.3358	24.3641
	0.0191344	-0.0276928	-0.000529884	tr|G7MFR4|G7MFR4_MACMU	tr|G7MFR4|G7MFR4_MACMU	G7MFR4	AGT	5	5	5	19.8	19.8	19.8	53.327	66.2	48714000	26	0.0191344	1	0.0276928	0.0111149	21.5605	22.8727	22.191	22.5524	22.8928	22.9622	21.7676	23.44
	0.0352555	-0.0135288	-0.000476966	tr|A0A5F8A238|A0A5F8A238_MACMU	tr|A0A5F8A238|A0A5F8A238_MACMU	A0A5F8A238	FIS1	4	4	4	32.4	32.4	32.4	16.633	21.067	133900000	67	0.0352555	0.996176	0.0135288	0.00634397	24.1143	23.6796	24.145	23.9795	23.8062	23.8976	24.1268	23.817
	0.0186139	-0.0239563	-0.000445921	tr|A0A1D5R011|A0A1D5R011_MACMU	tr|A0A1D5R011|A0A1D5R011_MACMU	A0A1D5R011	BIN1	20	18	18	36.1	34.7	34.7	71.266	323.31	2102800000	385	0.0186139	0.995475	0.0239563	0.00983093	25.9992	26.6923	26.693	27.5073	26.0029	27.0127	25.9771	27.0197
	0.0284894	-0.013927	-0.000396771	tr|F7GN57|F7GN57_MACMU	tr|F7GN57|F7GN57_MACMU	F7GN57	IDH1	16	15	15	46.4	44.2	44.2	46.648	49.281	143570000	68	0.0284894	0.99642	0.013927	0.00642485	22.5416	22.8871	22.6307	23.0037	22.3664	22.8876	22.7806	22.9231
	0.0207186	-0.0181537	-0.000376118	tr|F7EV90|F7EV90_MACMU	tr|F7EV90|F7EV90_MACMU	F7EV90	IAH1	6	6	6	42.3	42.3	42.3	27.57	33.149	122720000	65	0.0207186	0.993754	0.0181537	0.00789953	23.697	23.6103	23.2214	23.3574	23.6952	23.027	23.0925	22.5708
	0.0179376	-0.0199318	-0.000357528	tr|I0FLC3|I0FLC3_MACMU	tr|I0FLC3|I0FLC3_MACMU	I0FLC3	LTA4H	17	17	17	34.9	34.9	34.9	69.327	59.32	155780000	68	0.0179376	0.994864	0.0199318	0.00838572	22.3864	22.9705	22.9489	23.6963	23.0309	22.7331	22.0586	23.1333
	0.0371791	-0.00933981	-0.000347246	tr|A0A1D5QBS6|A0A1D5QBS6_MACMU	tr|A0A1D5QBS6|A0A1D5QBS6_MACMU	A0A1D5QBS6	AP2M1	26	26	26	59	59	59	52.061	171.91	1274500000	301	0.0371791	0.998877	0.00933981	0.00447536	25.5584	25.7313	25.5709	25.5693	25.8734	25.5976	25.5642	25.7066
	0.035345	-0.00843096	-0.000297992	tr|A0A1D5QC69|A0A1D5QC69_MACMU	tr|A0A1D5QC69|A0A1D5QC69_MACMU	A0A1D5QC69	CUL5	30	30	30	27.5	27.5	27.5	125.64	243.47	910220000	286	0.035345	0.998977	0.00843096	0.00404867	24.655	24.5112	24.4191	24.6006	24.5216	24.648	24.6204	24.7716
	0.0324246	-0.00908375	-0.000294537	tr|A0A5F8A8V1|A0A5F8A8V1_MACMU	tr|A0A5F8A8V1|A0A5F8A8V1_MACMU	A0A5F8A8V1	ARPC1A	10	10	10	23.2	23.2	23.2	75.816	64.855	254930000	103	0.0324246	0.998245	0.00908375	0.00433284	23.7507	23.8543	23.532	23.8553	23.7227	23.7052	23.5298	23.6396
	0.0273997	-0.010385	-0.000284547	tr|A0A5K1UIG8|A0A5K1UIG8_MACMU	tr|A0A5K1UIG8|A0A5K1UIG8_MACMU	A0A5K1UIG8	ADD3	22	21	21	34.1	33	33	79.26	99.244	506450000	175	0.0273997	1	0.010385	0.00487594	24.1427	23.8299	23.9302	24.1323	23.7601	24.2371	23.9222	24.1074
	0.038468	-0.00721359	-0.000277493	tr|A0A5F7ZAU4|A0A5F7ZAU4_MACMU	tr|A0A5F7ZAU4|A0A5F7ZAU4_MACMU	A0A5F7ZAU4	DNAJC6	27	27	27	38.5	38.5	38.5	105.64	133.64	583620000	226	0.038468	0.9969	0.00721359	0.00349329	23.8984	24.1346	23.9807	24.1392	24.0163	23.9514	23.9738	24.0383
	0.0319668	-0.00811958	-0.000259557	tr|F7HT50|F7HT50_MACMU;tr|F7E5P0|F7E5P0_MACMU	tr|F7HT50|F7HT50_MACMU;tr|F7E5P0|F7E5P0_MACMU	F7HT50	ATP6V1A	48	48	48	90.1	90.1	90.1	68.33	323.31	5532500000	1008	0.0319668	0.997924	0.00811958	0.00388974	26.9114	27.1279	26.919	26.8611	26.9567	26.8852	27.1421	26.8544
	0.0161668	-0.015738	-0.000254433	tr|F7FR05|F7FR05_MACMU	tr|F7FR05|F7FR05_MACMU	F7FR05	CAP1	30	30	29	77.1	77.1	75.4	51.599	304.12	1008400000	230	0.0161668	0.996229	0.015738	0.00675586	25.2897	25.5933	25.6389	26.321	24.7891	25.7084	25.458	25.6917
	0.0276009	-0.00680971	-0.000187954	tr|A0A1D5QGM9|A0A1D5QGM9_MACMU	tr|A0A1D5QGM9|A0A1D5QGM9_MACMU	A0A1D5QGM9	HSPA12A	38	38	35	49.3	49.3	46.5	82.92	323.31	1756300000	530	0.0276009	0.995174	0.00680971	0.00326676	25.0583	25.0201	25.1311	25.2667	24.8796	25.0217	25.0861	25.0174
	0.0242496	-0.0077076	-0.000186906	tr|F6RUH7|F6RUH7_MACMU;tr|A0A5F8A181|A0A5F8A181_MACMU;tr|F6WLC9|F6WLC9_MACMU	tr|F6RUH7|F6RUH7_MACMU;tr|A0A5F8A181|A0A5F8A181_MACMU;tr|F6WLC9|F6WLC9_MACMU	F6RUH7	PRPS1	9	9	9	34	34	34	34.834	28.954	138700000	75	0.0242496	0.997736	0.0077076	0.00365543	23.0382	23.258	23.003	23.2209	23.1246	23.3012	23.1071	23.4237
	0.00934006	-0.0197778	-0.000184726	tr|H9YXU3|H9YXU3_MACMU	tr|H9YXU3|H9YXU3_MACMU	H9YXU3	SIRT2	27	27	27	69.7	69.7	69.7	43.222	311	2591900000	392	0.00934006	0.996589	0.0197778	0.00729421	25.3192	26.5517	26.7461	27.4262	24.8795	27.3591	25.9851	26.9537
	0.0184541	-0.00984287	-0.000181641	tr|A0A5K1TYG0|A0A5K1TYG0_MACMU	tr|A0A5K1TYG0|A0A5K1TYG0_MACMU	A0A5K1TYG0	ATL1	16	16	16	31.7	31.7	31.7	63.515	71.192	437980000	164	0.0184541	1	0.00984287	0.004513	23.7418	24.097	23.7517	23.4761	24.0409	23.6937	23.8522	23.433
	0.0223862	-0.00778341	-0.000174241	tr|H9FT55|H9FT55_MACMU	tr|H9FT55|H9FT55_MACMU	H9FT55	GNAQ	19	19	12	53.8	53.8	33.1	42.142	153.34	651150000	251	0.0223862	0.998532	0.00778341	0.00367404	24.3439	24.2115	24.2195	24.3992	23.9149	24.3091	24.2706	24.0879
	0.0114913	-0.0141697	-0.000162829	tr|F7D3I3|F7D3I3_MACMU	tr|F7D3I3|F7D3I3_MACMU	F7D3I3	MAOA	9	7	7	12.4	11.1	11.1	104.15	21.688	92857000	30	0.0114913	0.997115	0.0141697	0.0058667	23.4333	21.9678	22.9748	22.6755	22.0775	23.1722	23.3193	22.812
	0.0213178	-0.00657034	-0.000140065	tr|G7NA92|G7NA92_MACMU	tr|G7NA92|G7NA92_MACMU	G7NA92	PCBP1	13	13	10	64.9	64.9	53.9	37.497	197.53	461840000	140	0.0213178	0.995244	0.00657034	0.00312143	24.1013	24.3964	24.3279	24.4659	24.3756	24.2055	24.0926	24.2876
	0.00611651	-0.0129814	-7.94009e-05	tr|A0A5F8AC45|A0A5F8AC45_MACMU;tr|A0A5F7ZHF4|A0A5F7ZHF4_MACMU	tr|A0A5F8AC45|A0A5F8AC45_MACMU	A0A5F8AC45	ACBD7	3	3	3	54.5	54.5	54.5	9.9224	36.157	119070000	50	0.00611651	1	0.0129814	0.00478933	23.3332	21.1731	23.3653	22.7017	22.3741	23.4021	23.6404	24.1948
	0.00713129	-0.00994682	-7.09337e-05	tr|A0A5F8ALD5|A0A5F8ALD5_MACMU	tr|A0A5F8ALD5|A0A5F8ALD5_MACMU	A0A5F8ALD5	PRPSAP2	4	4	4	15.2	15.2	15.2	43.576	11.954	65468000	25	0.00713129	0.998241	0.00994682	0.00403119	22.8959	22.9696	22.6225	23.8241	21.6154	23.0835	22.7009	22.696
	0.00809865	-0.00830936	-6.72946e-05	tr|A0A1D5QCN2|A0A1D5QCN2_MACMU;tr|A0A1D5RAK5|A0A1D5RAK5_MACMU	tr|A0A1D5QCN2|A0A1D5QCN2_MACMU;tr|A0A1D5RAK5|A0A1D5RAK5_MACMU	A0A1D5QCN2	RHOA	12	12	12	56	56	56	23.367	122.44	787540000	184	0.00809865	0.997458	0.00830936	0.00354459	24.5959	25.5873	25.1752	25.8112	24.9178	25.3503	24.5273	25.215
	0.00761948	-0.00784779	-5.97961e-05	tr|F7FXA9|F7FXA9_MACMU;tr|F7CTP1|F7CTP1_MACMU	tr|F7FXA9|F7FXA9_MACMU	F7FXA9	GNB1	19	19	10	69.4	69.4	39.1	37.377	323.31	4480400000	465	0.00761948	0.996155	0.00784779	0.00334607	27.0083	27.9126	27.5303	28.1687	27.5558	27.517	26.7461	27.5051
	0.00584977	-0.00700331	-4.09677e-05	tr|F7H998|F7H998_MACMU;tr|A0A5F8A4E7|A0A5F8A4E7_MACMU;tr|A0A1D5QYU5|A0A1D5QYU5_MACMU	tr|F7H998|F7H998_MACMU	F7H998	ARPC3	6	6	6	34.8	34.8	34.8	20.546	34.174	226330000	68	0.00584977	0.994337	0.00700331	0.00291725	25.0626	23.576	24.2666	23.9725	23.8086	24.3015	24.972	24.1213
	0.0106941	-0.00325632	-3.48233e-05	tr|H9EQK3|H9EQK3_MACMU	tr|H9EQK3|H9EQK3_MACMU	H9EQK3	HPRT1	15	15	14	81.2	81.2	78	24.579	103.12	939870000	201	0.0106941	0.999464	0.00325632	0.00154882	25.8173	25.4868	25.5685	25.5419	25.6351	25.76	25.7741	25.8255
	0.0078728	-0.00392199	-3.0877e-05	tr|F6W2K4|F6W2K4_MACMU	tr|F6W2K4|F6W2K4_MACMU	F6W2K4	PLD3	8	8	8	20.8	20.8	20.8	54.748	26.597	103560000	39	0.0078728	0.998685	0.00392199	0.00180979	23.3184	22.9274	22.7308	22.8587	22.8941	22.7716	23.2067	22.7388
	0.00427759	-0.00217056	-9.28477e-06	tr|F7GSV4|F7GSV4_MACMU	tr|F7GSV4|F7GSV4_MACMU	F7GSV4	DDAH1	17	17	16	50.6	50.6	50.6	34.512	231.75	2393200000	297	0.00427759	0.999749	0.00217056	0.00100048	27.1016	27.7823	27.3255	27.6826	27.2899	27.4384	27.3491	27.542
	0.00598264	-0.00133991	-8.01622e-06	tr|A0A1D5Q8I4|A0A1D5Q8I4_MACMU	tr|A0A1D5Q8I4|A0A1D5Q8I4_MACMU	A0A1D5Q8I4	CCT5	27	27	27	60.3	60.3	60.3	59.67	150.61	591960000	221	0.00598264	0.999895	0.00133991	0.000645752	24.6617	24.6497	24.5409	24.6137	24.4396	24.5523	24.6753	24.4233
	0.00176904	-0.000586987	-1.0384e-06	tr|F6VS00|F6VS00_MACMU	tr|F6VS00|F6VS00_MACMU	F6VS00	GLOD4	16	16	16	59.7	59.7	59.7	33.27	42.434	351440000	137	0.00176904	1	0.000586987	0.000278123	23.9971	23.9976	23.9767	24.2848	23.7778	24.0646	23.9679	24.1214
	0.000872692	-0.000592709	-5.17252e-07	tr|F7DLR1|F7DLR1_MACMU	tr|F7DLR1|F7DLR1_MACMU	F7DLR1	CSTB	5	5	5	50.5	50.5	50.5	11.49	45.824	1067200000	160	0.000872692	0.999957	0.000592709	0.000266265	25.7294	25.7026	25.9572	26.2354	25.2912	25.9449	26.0306	26.1104
	0.00025195	-0.000368595	-9.28677e-08	tr|F7EHQ6|F7EHQ6_MACMU	tr|F7EHQ6|F7EHQ6_MACMU	F7EHQ6	TRAP1	19	19	19	35.9	35.9	35.9	80.143	78.939	163990000	78	0.00025195	1	0.000368595	0.000148239	23.1039	23.1015	22.6784	22.2062	22.3291	22.4236	23.9894	22.063
	0.000167839	0.000211716	3.55342e-08	tr|A0A1D5Q9E4|A0A1D5Q9E4_MACMU;tr|F7HGX6|F7HGX6_MACMU	tr|A0A1D5Q9E4|A0A1D5Q9E4_MACMU	A0A1D5Q9E4	AKR1B10	13	13	13	49	49	49	37.84	49.486	381500000	107	0.000167839	0.999584	-0.000211716	-8.75066e-05	24.9069	23.7028	24.7232	24.8892	25.1356	24.1893	23.7266	24.6085
	0.00177428	0.000801563	1.4222e-06	tr|A0A1D5RGX9|A0A1D5RGX9_MACMU	tr|A0A1D5RGX9|A0A1D5RGX9_MACMU	A0A1D5RGX9	EPN1	14	14	13	29.2	29.2	27.3	69.289	157.46	551950000	146	0.00177428	1	-0.000801563	-0.000372735	25.2443	24.9746	24.8714	24.731	24.9401	24.9107	25.2262	24.7208
	0.00421455	0.00167036	7.03981e-06	tr|G7ME45|G7ME45_MACMU	tr|G7ME45|G7ME45_MACMU	G7ME45	CADM3	13	13	13	40.7	40.7	40.7	46.895	191.07	846180000	193	0.00421455	1	-0.00167036	-0.000783327	25.5112	25.6778	25.832	25.9477	25.6297	25.778	25.7036	26.0447
	0.00459967	0.00277901	1.27825e-05	tr|F7H4E8|F7H4E8_MACMU	tr|F7H4E8|F7H4E8_MACMU	F7H4E8	ANK2	70	70	63	26	26	24.2	443.96	323.31	1827200000	591	0.00459967	0.99854	-0.00277901	-0.00126209	25.039	24.5907	24.8751	24.5101	24.7354	25.1271	25.2209	25.0999
	0.00496461	0.00295305	1.46608e-05	tr|A0A5F7ZEJ3|A0A5F7ZEJ3_MACMU	tr|A0A5F7ZEJ3|A0A5F7ZEJ3_MACMU	A0A5F7ZEJ3	FARSB	12	12	12	22.6	22.6	22.6	66.745	35.961	169130000	88	0.00496461	0.998984	-0.00295305	-0.00134299	23.0319	22.6263	22.4258	22.598	23.0971	22.4354	22.8445	22.9028
	0.00735051	0.00447416	3.28874e-05	tr|F7ERL2|F7ERL2_MACMU	tr|F7ERL2|F7ERL2_MACMU	F7ERL2	OLA1	13	13	13	50.8	50.8	50.8	45.105	48.26	270210000	124	0.00735051	0.99808	-0.00447416	-0.00202997	23.6465	24.0533	23.7258	24.0338	23.2765	23.7117	23.83	23.4443
	0.0116761	0.00316095	3.69077e-05	tr|F7FP94|F7FP94_MACMU;tr|A0A5F7ZC55|A0A5F7ZC55_MACMU	tr|F7FP94|F7FP94_MACMU;tr|A0A5F7ZC55|A0A5F7ZC55_MACMU	F7FP94	CACYBP	11	11	11	59.6	59.6	59.6	26.196	48.932	289930000	88	0.0116761	0.998789	-0.00316095	-0.00151156	24.0808	24.1	24.2643	24.3533	24.0645	24.2504	24.0479	24.2835
	0.00963631	0.00619888	5.97344e-05	tr|F7HCZ5|F7HCZ5_MACMU	tr|F7HCZ5|F7HCZ5_MACMU	F7HCZ5	COX4I1	18	18	18	63.9	63.9	63.9	19.704	115.8	2125900000	346	0.00963631	0.994419	-0.00619888	-0.00279708	26.7685	26.0503	26.2535	25.9832	26.5677	26.1176	26.461	26.082
	0.00831937	0.00753307	6.26704e-05	tr|F7A3C9|F7A3C9_MACMU;tr|A0A5F8A0N7|A0A5F8A0N7_MACMU	tr|F7A3C9|F7A3C9_MACMU;tr|A0A5F8A0N7|A0A5F8A0N7_MACMU	F7A3C9	GABRG2	2	2	2	5.6	5.6	5.6	59.215	12.924	24701000	22	0.00831937	0.995982	-0.00753307	-0.00326974	22.0849	22.2145	21.6914	21.4627	21.6401	22.5435	21.715	21.4006
	0.006556	0.0116858	7.66124e-05	sp|Q53CF8|COX5A_MACMU	sp|Q53CF8|COX5A_MACMU	Q53CF8	COX5A	10	10	10	61.3	61.3	61.3	16.669	127.09	3225400000	288	0.006556	0.99965	-0.0116858	-0.00449975	28.3601	26.3857	27.5338	26.2037	27.2451	27.5923	28.2637	27.0719
	0.0111648	0.00777435	8.67992e-05	tr|F7HBD4|F7HBD4_MACMU	tr|F7HBD4|F7HBD4_MACMU	F7HBD4	YWHAZ	35	35	23	89	89	71	27.745	323.31	12881000000	912	0.0111648	0.996144	-0.00777435	-0.00347936	28.8839	29.5105	29.0947	29.4806	29.3697	29.1526	28.6037	29.1485
	0.0124336	0.0109549	0.000136208	tr|A0A1D5RAM4|A0A1D5RAM4_MACMU	tr|A0A1D5RAM4|A0A1D5RAM4_MACMU	A0A1D5RAM4	CFL1	19	19	17	72.9	72.9	62.7	19.636	215.29	4720900000	469	0.0124336	0.999754	-0.0109549	-0.00476913	27.8743	28.6598	28.3194	28.9346	28.0431	28.2041	27.779	28.1511
	0.0115652	0.0128531	0.00014865	tr|A0A5F8AR73|A0A5F8AR73_MACMU	tr|A0A5F8AR73|A0A5F8AR73_MACMU	A0A5F8AR73	PGM2L1	15	15	15	26.8	26.8	26.8	70.75	31.569	129870000	59	0.0115652	0.998845	-0.0128531	-0.00541342	22.4395	23.0398	22.1649	23.4248	22.0751	22.6652	22.6717	23.2442
	0.0240649	0.00644875	0.000155188	tr|A0A1D5R867|A0A1D5R867_MACMU	tr|A0A1D5R867|A0A1D5R867_MACMU	A0A1D5R867	NCAM1	48	48	48	52.4	52.4	52.4	119.45	323.31	5469300000	1029	0.0240649	0.994453	-0.00644875	-0.00308333	27.04	27.0389	27.125	27.2837	26.8733	27.1218	27.083	27.1836
	0.014037	0.0142927	0.000200627	tr|F7GBU5|F7GBU5_MACMU	tr|F7GBU5|F7GBU5_MACMU	F7GBU5	SLC8A2	11	11	11	16.9	16.9	16.9	100.42	35.501	165050000	52	0.014037	0.996566	-0.0142927	-0.00609789	24.1806	23.4315	23.2707	22.8316	23.9041	23.3651	23.9321	23.2072
	0.0124871	0.0168262	0.000210109	tr|G7MX33|G7MX33_MACMU	tr|G7MX33|G7MX33_MACMU	G7MX33	PSMB5	7	7	7	34.6	34.6	34.6	28.464	32.252	67708000	37	0.0124871	0.996945	-0.0168262	-0.00685577	21.2717	22.9485	22.7352	22.9026	22.3785	22.6278	21.9408	22.9616
	0.0179281	0.016017	0.000287153	tr|F7H5N8|F7H5N8_MACMU	tr|F7H5N8|F7H5N8_MACMU	F7H5N8	NDUFA6	5	5	5	46.1	46.1	46.1	15.108	26.546	315610000	64	0.0179281	0.997003	-0.016017	-0.0069548	25.2418	24.1713	24.8749	24.2079	24.6599	24.9067	25.1779	24.7284
	0.0108107	0.0339661	0.000367198	tr|G7N032|G7N032_MACMU	tr|G7N032|G7N032_MACMU	G7N032	NDUFB9	6	6	6	49.2	49.2	49.2	21.745	38.821	157020000	57	0.0108107	1	-0.0339661	-0.0111097	23.9718	21.3706	23.8681	21.6715	22.0844	24.5888	24.8622	24.1323
	0.0179597	0.0215702	0.000387395	tr|F7GCY4|F7GCY4_MACMU	tr|F7GCY4|F7GCY4_MACMU	F7GCY4	LRRC47	12	12	12	30.5	30.5	30.5	65.182	64.348	161350000	67	0.0179597	0.995901	-0.0215702	-0.00896011	23.1848	21.8854	22.7658	23.0538	21.8847	22.883	23.03	23.1019
	0.0291579	0.0147505	0.000430094	tr|F6YD17|F6YD17_MACMU;tr|H9YY82|H9YY82_MACMU	tr|F6YD17|F6YD17_MACMU	F6YD17	TPPP	20	20	20	66.7	66.7	66.7	23.707	320.79	5087000000	511	0.0291579	0.996738	-0.0147505	-0.00678608	27.4178	27.5107	27.7182	27.8469	27.1333	27.7572	27.4783	27.628
	0.0295256	0.0156088	0.000460859	tr|F7B8E8|F7B8E8_MACMU	tr|F7B8E8|F7B8E8_MACMU	F7B8E8	CLTC	112	112	88	70.9	70.9	59.3	191.61	323.31	14978000000	2193	0.0295256	0.996536	-0.0156088	-0.00715499	27.874	28.4034	27.8977	27.8995	28.4399	27.9745	27.8593	28.0605
	0.0113195	0.0421677	0.000477316	tr|F7F694|F7F694_MACMU;tr|A0A5F8ATN2|A0A5F8ATN2_MACMU	tr|F7F694|F7F694_MACMU	F7F694	PCBD1	6	6	6	57.7	57.7	57.7	11.999	39.861	270050000	59	0.0113195	1	-0.0421677	-0.0129574	25.4154	25.5403	21.9159	25.8777	22.0888	25.4563	25.017	25.7369
	0.0233468	0.0204682	0.000477868	tr|F7BXM1|F7BXM1_MACMU;tr|F6RXZ3|F6RXZ3_MACMU	tr|F7BXM1|F7BXM1_MACMU;tr|F6RXZ3|F6RXZ3_MACMU	F7BXM1	PLXNA4	10	10	5	6.8	6.8	4	212.59	34.31	60409000	38	0.0233468	0.995253	-0.0204682	-0.00890279	21.9286	21.2929	22.2913	21.5224	21.9618	21.8914	22.3885	22.3332
	0.0411393	0.0141912	0.000583814	tr|F7FI83|F7FI83_MACMU;tr|A0A1D5Q9S1|A0A1D5Q9S1_MACMU	tr|F7FI83|F7FI83_MACMU	F7FI83	GMFB	6	6	6	40.9	40.9	40.9	17.969	96.084	346950000	81	0.0411393	0.995838	-0.0141912	-0.00669436	24.8974	25.0196	24.9787	25.2351	25.006	24.9883	24.6786	25.0691
	0.0312006	0.0195618	0.00061034	tr|F6R1N2|F6R1N2_MACMU;tr|F7E6F6|F7E6F6_MACMU	tr|F6R1N2|F6R1N2_MACMU;tr|F7E6F6|F7E6F6_MACMU	F6R1N2	LDHA	26	22	22	74.5	67.6	67.6	39.78	220.83	2731400000	399	0.0312006	0.994847	-0.0195618	-0.00882887	26.3529	27.0904	26.8247	27.1399	26.488	26.8844	26.5992	26.9217
	0.0261394	0.0244465	0.000639017	tr|F6QQZ0|F6QQZ0_MACMU	tr|F6QQZ0|F6QQZ0_MACMU	F6QQZ0	TNR	39	39	39	37	37	37	149.54	323.31	1851500000	457	0.0261394	0.997506	-0.0244465	-0.0105373	25.6448	25.138	25.1645	24.4277	25.5928	25.4286	25.7495	25.3491
	0.0286267	0.0225668	0.000646012	tr|A0A5F8APE3|A0A5F8APE3_MACMU;tr|H9H396|H9H396_MACMU;tr|F7HSW0|F7HSW0_MACMU	tr|A0A5F8APE3|A0A5F8APE3_MACMU;tr|H9H396|H9H396_MACMU;tr|F7HSW0|F7HSW0_MACMU	A0A5F8APE3	SERPINB9	2	2	2	5.6	5.6	5.6	57.522	14.729	50355000	24	0.0286267	0.996719	-0.0225668	-0.00993943	22.2916	23.2162	22.2859	23.0454	22.3275	22.4424	22.5766	22.6885
	0.0335663	0.021503	0.000721775	tr|A0A1D5R6P8|A0A1D5R6P8_MACMU	tr|A0A1D5R6P8|A0A1D5R6P8_MACMU	A0A1D5R6P8	NDRG2	13	13	13	50.9	50.9	50.9	44.284	299.25	1783100000	288	0.0335663	0.996046	-0.021503	-0.00968213	25.6484	26.5284	26.2141	26.4147	26.1172	26.1255	25.803	26.1555
	0.0336525	0.0227299	0.000764917	tr|F7GSM9|F7GSM9_MACMU	tr|F7GSM9|F7GSM9_MACMU	F7GSM9	ADAM22	10	10	10	11	11	11	107.83	49.193	124920000	50	0.0336525	0.997093	-0.0227299	-0.0101794	22.7846	23.2169	23.6021	22.7748	23.3171	23.5329	23.2119	23.3242
	0.0185607	0.0420585	0.000780633	tr|F7ABN9|F7ABN9_MACMU	tr|F7ABN9|F7ABN9_MACMU	F7ABN9	PLEC	60	60	60	17.7	17.7	17.7	551.06	142.32	426430000	129	0.0185607	1	-0.0420585	-0.0151887	24.811	21.9454	22.5845	22.7338	22.6254	23.5144	24.3468	24.0478
	0.0219914	0.0367322	0.000807792	tr|A0A5F8A9E1|A0A5F8A9E1_MACMU	tr|A0A5F8A9E1|A0A5F8A9E1_MACMU	A0A5F8A9E1	BCAS1	18	18	18	30.3	30.3	30.3	69.808	180.8	479160000	165	0.0219914	0.997869	-0.0367322	-0.0142983	23.1926	23.5609	24.3286	24.9734	22.5803	24.0515	23.5919	24.2621
	0.0417389	0.0207882	0.000867677	tr|F7HSH7|F7HSH7_MACMU	tr|F7HSH7|F7HSH7_MACMU	F7HSH7	SH3GLB2	18	18	18	47.2	47.2	47.2	46.004	183.16	614190000	220	0.0417389	0.995136	-0.0207882	-0.00956584	24.4584	24.6273	24.2307	24.0167	24.5677	24.2771	24.4173	24.0455
	0.0218169	0.0406361	0.000886552	tr|F7C6Q8|F7C6Q8_MACMU;tr|A0A1D5QRS2|A0A1D5QRS2_MACMU;tr|F7DHS4|F7DHS4_MACMU;tr|F7BRH6|F7BRH6_MACMU;tr|A0A1D5QW91|A0A1D5QW91_MACMU;tr|F6PS34|F6PS34_MACMU	tr|F7C6Q8|F7C6Q8_MACMU;tr|A0A1D5QRS2|A0A1D5QRS2_MACMU;tr|F7DHS4|F7DHS4_MACMU;tr|F7BRH6|F7BRH6_MACMU;tr|A0A1D5QW91|A0A1D5QW91_MACMU;tr|F6PS34|F6PS34_MACMU	F7C6Q8	H2AC14	8	8	0	58.6	58.6	0	13.936	107.36	1232300000	178	0.0218169	1	-0.0406361	-0.0154253	27.0598	24.6727	26.4664	25.2794	26.0572	26.7187	26.7167	26.7356
	0.0521173	0.0171113	0.000891794	tr|F7EFE2|F7EFE2_MACMU;tr|A0A5F8A073|A0A5F8A073_MACMU	tr|F7EFE2|F7EFE2_MACMU	F7EFE2	ATP6V1D	13	13	13	54.3	54.3	54.3	28.262	88.117	531100000	128	0.0521173	0.994511	-0.0171113	-0.00808917	24.7058	24.831	24.593	24.4018	24.7279	24.6131	24.7741	24.4556
	0.0504349	0.0176988	0.000892636	tr|I2CT89|I2CT89_MACMU;tr|F7HI62|F7HI62_MACMU	tr|I2CT89|I2CT89_MACMU;tr|F7HI62|F7HI62_MACMU	I2CT89	MAP1LC3B	5	5	2	28.8	28.8	21.6	14.688	12.71	290830000	68	0.0504349	0.99422	-0.0176988	-0.0083364	25.0694	24.7631	24.9954	25.1057	24.9297	25.1101	24.6922	25.0805
	0.0462019	0.0198441	0.000916832	tr|F6UZQ6|F6UZQ6_MACMU	tr|F6UZQ6|F6UZQ6_MACMU	F6UZQ6	RTN4	39	39	39	52.2	52.2	52.2	130.01	323.31	1961200000	585	0.0462019	0.995985	-0.0198441	-0.00922978	24.957	25.1403	25.3281	25.3587	24.834	25.3495	25.0727	25.2688
	0.035059	0.0263686	0.000924458	tr|A0A5F7ZET1|A0A5F7ZET1_MACMU	tr|A0A5F7ZET1|A0A5F7ZET1_MACMU	A0A5F7ZET1	BCAN	21	21	20	28.3	28.3	27.5	102.76	181.88	637410000	176	0.035059	0.999821	-0.0263686	-0.0116689	25.0586	24.3074	24.6141	24.4139	24.828	25.1139	24.7861	25.2672
	0.0449044	0.0207705	0.000932689	tr|A0A1D5Q465|A0A1D5Q465_MACMU;tr|A0A5K1TYJ7|A0A5K1TYJ7_MACMU	tr|A0A1D5Q465|A0A1D5Q465_MACMU	A0A1D5Q465	ATP6V1C1	24	24	24	70.2	70.2	70.2	43.941	92.254	675780000	240	0.0449044	0.995805	-0.0207705	-0.00961005	24.8542	24.2765	24.3953	24.258	24.4828	24.3951	24.7358	24.4286
	0.0288916	0.0330029	0.000953506	tr|A0A5F7ZG57|A0A5F7ZG57_MACMU;tr|F7ALC4|F7ALC4_MACMU	tr|A0A5F7ZG57|A0A5F7ZG57_MACMU;tr|F7ALC4|F7ALC4_MACMU	A0A5F7ZG57	PSMC6	6	6	6	22.2	22.2	22.2	47.066	40.638	73396000	40	0.0288916	0.997578	-0.0330029	-0.0137973	22.6166	22.222	22.5171	22.667	21.4079	22.8042	23.1104	22.7659
	0.0476277	0.0225844	0.00107564	tr|F6PL31|F6PL31_MACMU	tr|F6PL31|F6PL31_MACMU	F6PL31	AP2A1	42	28	28	50.7	35.6	35.6	110.67	169.32	886500000	242	0.0476277	0.996462	-0.0225844	-0.0104276	25.1196	24.4743	24.6405	24.4307	24.7826	24.7286	24.7918	24.5898
	0.0463966	0.0236511	0.00109733	tr|A0A1D5R5D2|A0A1D5R5D2_MACMU	tr|A0A1D5R5D2|A0A1D5R5D2_MACMU	A0A1D5R5D2	SCRN1	13	13	13	37.2	37.2	37.2	47.362	146.61	597940000	234	0.0463966	0.999702	-0.0236511	-0.0108588	24.339	24.9085	24.7377	24.8497	24.8581	24.4717	24.341	24.6298
	0.0324528	0.0349469	0.00113412	tr|F7GYM9|F7GYM9_MACMU;tr|F7EA87|F7EA87_MACMU	tr|F7GYM9|F7GYM9_MACMU	F7GYM9	PLS3	23	23	20	42.5	42.5	37.7	71.556	136.3	391740000	176	0.0324528	1	-0.0349469	-0.01474	23.1811	23.859	23.8256	24.5344	23.1147	23.7834	23.1821	23.8886
	0.0252613	0.0460401	0.00116303	tr|F6PKZ8|F6PKZ8_MACMU	tr|F6PKZ8|F6PKZ8_MACMU	F6PKZ8	CAMK2B	20	15	8	44.8	33.7	21.9	72.901	170.93	822340000	170	0.0252613	1	-0.0460401	-0.0175523	26.9325	25.6225	24.8469	25.2938	27.0185	25.8013	25.9766	26.8723
	0.0511233	0.0228052	0.00116588	tr|F7AQQ3|F7AQQ3_MACMU	tr|F7AQQ3|F7AQQ3_MACMU	F7AQQ3	KPNB1	16	16	16	22.5	22.5	22.5	94.944	76.541	287210000	158	0.0511233	0.998253	-0.0228052	-0.0105749	23.297	23.4655	23.2828	22.8995	23.4241	23.4925	23.5537	23.4157
	0.0323248	0.0362806	0.00117276	tr|F7H2J6|F7H2J6_MACMU;tr|F7HPC6|F7HPC6_MACMU	tr|F7H2J6|F7H2J6_MACMU	F7H2J6	PSAT1	20	20	20	66.7	66.7	66.7	41.477	124.43	1091400000	261	0.0323248	1	-0.0362806	-0.0152023	24.6749	25.4537	25.2877	26.0372	24.7046	25.4355	24.6109	25.5171
	0.0280783	0.0432415	0.00121415	tr|A0A5F8A157|A0A5F8A157_MACMU	tr|A0A5F8A157|A0A5F8A157_MACMU	A0A5F8A157	COX5B	7	7	7	20.9	20.9	20.9	19.531	29.277	416980000	132	0.0280783	1	-0.0432415	-0.017105	25.578	23.8155	24.9481	23.998	24.1185	24.8819	25.5956	24.4253
	0.0254273	0.0491819	0.00125056	tr|A0A5F7ZTL2|A0A5F7ZTL2_MACMU	tr|A0A5F7ZTL2|A0A5F7ZTL2_MACMU	A0A5F7ZTL2	CAMK2A	24	24	16	40.4	40.4	24.8	69.628	323.31	3200300000	539	0.0254273	1	-0.0491819	-0.0184804	27.7533	26.3843	25.579	25.9074	27.9044	26.5636	26.7201	27.5756
	0.0373083	0.0336418	0.00125512	tr|F7HAK5|F7HAK5_MACMU	tr|F7HAK5|F7HAK5_MACMU	F7HAK5	PRKAR2A	15	12	12	44.1	33.9	33.9	45.506	92.167	205820000	119	0.0373083	0.999126	-0.0336418	-0.0145502	23.5701	23.7609	23.317	23.0217	24.1987	23.1646	23.1805	23.0521
	0.0371685	0.03514	0.0013061	tr|A0A1D5RGQ3|A0A1D5RGQ3_MACMU	tr|A0A1D5RGQ3|A0A1D5RGQ3_MACMU	A0A1D5RGQ3	UQCRB	11	11	11	39.3	39.3	39.3	16.198	53.103	1029900000	122	0.0371685	1	-0.03514	-0.0150997	26.7596	25.6234	26.2862	25.6405	25.9173	26.3514	26.652	26.0325
	0.042313	0.0317235	0.00134232	tr|F7GQH7|F7GQH7_MACMU	tr|F7GQH7|F7GQH7_MACMU	F7GQH7	NCDN	25	25	25	38.3	38.3	38.3	78.819	187.89	1088600000	402	0.042313	0.997783	-0.0317235	-0.0140318	24.9281	25.6274	25.1768	25.4727	25.614	24.8268	24.7917	25.0998
	0.0542067	0.0248542	0.00134726	tr|F7F0Z0|F7F0Z0_MACMU	tr|F7F0Z0|F7F0Z0_MACMU	F7F0Z0	MAP1B	104	103	103	54.2	53.8	53.8	270.48	323.31	5217700000	1490	0.0542067	0.999864	-0.0248542	-0.0114992	25.8768	25.5689	25.8665	25.5954	25.4916	25.994	26.049	25.9171
	0.037035	0.0374074	0.00138538	tr|A0A1D5QPZ3|A0A1D5QPZ3_MACMU	tr|A0A1D5QPZ3|A0A1D5QPZ3_MACMU	A0A1D5QPZ3	LOC721639	5	2	2	17.7	4	4	39.738	6.5239	102190000	28	0.037035	1	-0.0374074	-0.0159213	23.5971	23.0584	23.3643	23.2076	22.4585	23.5898	24.0194	23.4051
	0.0501782	0.028007	0.00140534	tr|F7GPE6|F7GPE6_MACMU;tr|A0A5F8ACL2|A0A5F8ACL2_MACMU;tr|A0A5F8ALZ7|A0A5F8ALZ7_MACMU;tr|A0A1D5Q4W9|A0A1D5Q4W9_MACMU	tr|F7GPE6|F7GPE6_MACMU	F7GPE6	HNRNPA3	15	15	15	36.2	36.2	36.2	39.594	203.56	427120000	93	0.0501782	0.998852	-0.028007	-0.0127554	24.4508	24.465	24.0702	23.8816	24.6453	24.1012	24.3982	24.1522
	0.0379629	0.0372825	0.00141535	tr|F7H444|F7H444_MACMU;tr|A0A1D5RG69|A0A1D5RG69_MACMU;tr|A0A1D5RE69|A0A1D5RE69_MACMU;tr|A0A5F8AHP4|A0A5F8AHP4_MACMU	tr|F7H444|F7H444_MACMU;tr|A0A1D5RG69|A0A1D5RG69_MACMU	F7H444	NDUFB8	8	8	8	49.5	49.5	49.5	21.74	64.814	491700000	122	0.0379629	1	-0.0372825	-0.0159316	24.9139	23.9473	24.403	23.8794	23.9261	24.4998	25.035	24.2252
	0.059015	0.0253825	0.00149795	tr|F6WBY8|F6WBY8_MACMU	tr|F6WBY8|F6WBY8_MACMU	F6WBY8	AP2B1	45	45	28	53.4	53.4	37.9	105.46	323.31	2469200000	774	0.059015	1	-0.0253825	-0.0117943	25.7944	26.1093	25.8299	25.9264	26.2552	25.8413	25.6144	26.0051
	0.0398672	0.0390587	0.00155716	tr|A0A5F7ZZ82|A0A5F7ZZ82_MACMU	tr|A0A5F7ZZ82|A0A5F7ZZ82_MACMU	A0A5F7ZZ82	AHNAK	25	25	25	19	19	19	630.5	62.004	256660000	100	0.0398672	1	-0.0390587	-0.0166917	23.7819	22.4203	22.7947	23.2644	22.4824	23.1867	22.8142	22.9071
	0.0434863	0.0359058	0.00156141	tr|A0A5F8APT4|A0A5F8APT4_MACMU	tr|A0A5F8APT4|A0A5F8APT4_MACMU	A0A5F8APT4	N/A	20	9	6	45.7	28.3	13.4	28.406	93.385	176370000	53	0.0434863	1	-0.0359058	-0.0156959	23.6057	22.6566	23.6921	23.4349	23.0993	23.5888	23.5127	23.8249
	0.0462374	0.0340419	0.00157401	tr|F7GY91|F7GY91_MACMU;tr|H9ZBW4|H9ZBW4_MACMU;tr|A0A5F7ZXD9|A0A5F7ZXD9_MACMU	tr|F7GY91|F7GY91_MACMU	F7GY91	RAC1	9	9	5	35.8	35.8	19.3	23.522	44.001	1548700000	199	0.0462374	1	-0.0340419	-0.0150819	26.1624	25.6422	26.2346	26.2403	25.4302	26.3403	26.1893	26.297
	0.0419044	0.0379405	0.00158987	tr|F6YUE9|F6YUE9_MACMU	tr|F6YUE9|F6YUE9_MACMU	F6YUE9	SPR	3	3	3	18.8	18.8	18.8	28.007	25.632	38849000	34	0.0419044	1	-0.0379405	-0.01639	22.1258	22.1857	22.2895	21.286	22.3717	22.1182	22.7585	22.0851
	0.0646085	0.0264516	0.001709	tr|A0A1D5QEC5|A0A1D5QEC5_MACMU;sp|P62940|PPIA_MACMU;tr|A0A5F7ZZI9|A0A5F7ZZI9_MACMU;tr|F6PMJ6|F6PMJ6_MACMU;tr|A0A5F8A0A9|A0A5F8A0A9_MACMU;tr|A0A5F8A6W5|A0A5F8A6W5_MACMU;tr|A0A1D5QHK7|A0A1D5QHK7_MACMU;tr|F6YD24|F6YD24_MACMU;tr|A0A5F8AUP3|A0A5F8AUP3_MACMU;tr|A0A5F7ZQK8|A0A5F7ZQK8_MACMU;tr|A0A5F8APW8|A0A5F8APW8_MACMU	tr|A0A1D5QEC5|A0A1D5QEC5_MACMU;sp|P62940|PPIA_MACMU;tr|A0A5F7ZZI9|A0A5F7ZZI9_MACMU;tr|F6PMJ6|F6PMJ6_MACMU;tr|A0A5F8A0A9|A0A5F8A0A9_MACMU;tr|A0A5F8A6W5|A0A5F8A6W5_MACMU;tr|A0A1D5QHK7|A0A1D5QHK7_MACMU;tr|F6YD24|F6YD24_MACMU	A0A1D5QEC5	LOC100430373	15	15	15	78.8	78.8	78.8	18.1	201.7	9571300000	601	0.0646085	0.998672	-0.0264516	-0.0123286	28.7171	28.844	28.597	29.0023	28.3797	28.8229	28.5795	28.7322
	0.0656987	0.0264831	0.0017399	tr|A0A5F7ZHQ2|A0A5F7ZHQ2_MACMU	tr|A0A5F7ZHQ2|A0A5F7ZHQ2_MACMU	A0A5F7ZHQ2	MTARC2	14	14	14	33.7	33.7	33.7	46.793	40.456	223720000	93	0.0656987	0.999609	-0.0264831	-0.0123554	24.0931	23.6078	23.5078	23.7954	23.6822	23.518	23.7631	23.6559
	0.0345493	0.0512505	0.00177067	tr|F6TPB6|F6TPB6_MACMU	tr|F6TPB6|F6TPB6_MACMU	F6TPB6	ICAM5	9	9	9	12.6	12.6	12.6	97.26	46.718	158150000	80	0.0345493	1	-0.0512505	-0.0204021	22.6883	22.8947	22.6437	21.3502	23.3247	22.5148	23.6281	22.7962
	0.0987647	0.0180798	0.00178564	tr|A0A5F7ZPZ3|A0A5F7ZPZ3_MACMU	tr|A0A5F7ZPZ3|A0A5F7ZPZ3_MACMU	A0A5F7ZPZ3	DYNC1H1	197	197	197	52.5	52.5	52.5	536.35	323.31	5185000000	2013	0.0987647	0.994129	-0.0180798	-0.00874647	25.6693	25.7036	25.5368	25.7394	25.5417	25.712	25.6168	25.7725
	0.0471329	0.0386667	0.00182248	tr|A0A1D5QY72|A0A1D5QY72_MACMU	tr|A0A1D5QY72|A0A1D5QY72_MACMU	A0A1D5QY72	PPM1H	9	9	9	24.3	24.3	24.3	57.913	34.266	156400000	59	0.0471329	1	-0.0386667	-0.0169088	23.36	23.2981	24.0833	23.0956	23.7604	23.8744	23.9106	24.0542
	0.0350269	0.0538487	0.00188616	tr|H9Z7W5|H9Z7W5_MACMU	tr|H9Z7W5|H9Z7W5_MACMU	H9Z7W5	GNB2	17	9	7	59.1	37.9	32.1	37.331	136.99	315390000	124	0.0350269	1	-0.0538487	-0.0212765	23.5805	24.6313	24.0014	24.9816	24.2334	24.2353	22.6768	24.1292
	0.0379303	0.0501966	0.00190397	tr|F7HAP8|F7HAP8_MACMU	tr|F7HAP8|F7HAP8_MACMU	F7HAP8	H4C6	11	11	11	63.1	63.1	63.1	11.367	66.44	1380100000	165	0.0379303	1	-0.0501966	-0.0204187	26.5787	25.0364	26.4193	25.6714	26.1084	26.7175	26.1884	26.852
	0.0503167	0.0379362	0.00190883	tr|A0A1D5R125|A0A1D5R125_MACMU;tr|A0A5F8ATY8|A0A5F8ATY8_MACMU	tr|A0A1D5R125|A0A1D5R125_MACMU	A0A1D5R125	TPT1	9	9	9	46.9	46.9	46.9	22.417	61.839	344510000	133	0.0503167	1	-0.0379362	-0.0167534	24.5594	24.9155	24.6139	25.3335	24.4411	24.5583	24.1654	24.5612
	0.038528	0.0529566	0.00204031	tr|F7H7Q2|F7H7Q2_MACMU	tr|F7H7Q2|F7H7Q2_MACMU	F7H7Q2	CMAS	7	7	7	24.2	24.2	24.2	48.437	25.917	81174000	28	0.038528	1	-0.0529566	-0.0213849	23.5385	21.8137	23.1996	22.848	22.0174	23.2842	23.23	23.0396
	0.107239	0.020391	0.0021867	tr|F7G8D9|F7G8D9_MACMU	tr|F7G8D9|F7G8D9_MACMU	F7G8D9	CNRIP1	8	8	8	64.6	64.6	64.6	18.648	46.707	565640000	100	0.107239	0.996392	-0.020391	-0.00984982	25.9834	26.0084	25.8089	25.9594	26.0467	25.9068	25.7949	25.9886
	0.0678178	0.0339789	0.00230438	tr|A0A5F7Z7D4|A0A5F7Z7D4_MACMU;tr|A0A5F8ACD4|A0A5F8ACD4_MACMU	tr|A0A5F7Z7D4|A0A5F7Z7D4_MACMU;tr|A0A5F8ACD4|A0A5F8ACD4_MACMU	A0A5F7Z7D4	N/A	11	11	11	42.9	42.9	42.9	25.705	115.62	655620000	148	0.0678178	1	-0.0339789	-0.0155963	25.6473	25.3195	25.3932	24.9511	25.5014	25.3275	25.4848	25.0407
	0.035503	0.0655661	0.00232779	tr|F6TBT9|F6TBT9_MACMU	tr|F6TBT9|F6TBT9_MACMU	F6TBT9	UBQLN2	7	4	4	17.1	10.4	10.4	65.682	27.588	71772000	25	0.035503	1	-0.0655661	-0.0248539	23.2698	22.7715	20.9866	22.8964	21.4854	22.5605	23.0182	23.1948
	0.0855437	0.0278039	0.00237845	tr|F6RRV0|F6RRV0_MACMU;tr|A0A1D5QP36|A0A1D5QP36_MACMU	tr|F6RRV0|F6RRV0_MACMU	F6RRV0	PPP2R1A	30	30	30	56.9	56.9	56.9	65.308	280.65	1932300000	475	0.0855437	1	-0.0278039	-0.0131289	26.4116	26.8506	26.6577	26.7767	26.7141	26.6472	26.4908	26.8201
	0.0513418	0.0472407	0.00242543	tr|A0A5F8AFI8|A0A5F8AFI8_MACMU	tr|A0A5F8AFI8|A0A5F8AFI8_MACMU	A0A5F8AFI8	MAP6	38	38	38	64.4	64.4	64.4	84.568	323.31	1505100000	436	0.0513418	1	-0.0472407	-0.0203363	25.1168	24.037	25.0602	24.4234	24.4129	24.8278	25.2665	24.9056
	0.0725228	0.0344582	0.002499	tr|A0A5F7ZFS9|A0A5F7ZFS9_MACMU	tr|A0A5F7ZFS9|A0A5F7ZFS9_MACMU	A0A5F7ZFS9	CYRIB	16	16	14	65.4	65.4	58.6	36.82	193	685560000	240	0.0725228	1	-0.0344582	-0.0158782	24.8176	24.9041	24.6943	25.2339	24.642	24.8713	24.5071	24.9761
	0.0390033	0.0644035	0.00251195	tr|A0A5F7ZLM3|A0A5F7ZLM3_MACMU	tr|A0A5F7ZLM3|A0A5F7ZLM3_MACMU	A0A5F7ZLM3	COMT	16	16	16	48.1	48.1	48.1	41.355	110.21	346920000	138	0.0390033	1	-0.0644035	-0.025035	23.0236	24.4807	24.1885	25.2134	23.2354	23.8579	23.1438	24.0153
	0.0648946	0.0403485	0.0026184	tr|F7GYA2|F7GYA2_MACMU	tr|F7GYA2|F7GYA2_MACMU	F7GYA2	GDAP1L1	8	8	8	30.7	30.7	30.7	43.391	42.444	149140000	77	0.0648946	1	-0.0403485	-0.0181661	23.0085	23.6474	23.1922	22.9373	23.6967	23.1152	23.4255	23.488
	0.0620601	0.042511	0.00263824	tr|F7DHQ7|F7DHQ7_MACMU	tr|F7DHQ7|F7DHQ7_MACMU	F7DHQ7	RAB6B	13	13	7	64.4	64.4	38.5	23.461	147.98	1130200000	216	0.0620601	1	-0.042511	-0.0189533	26.9239	27.3515	26.9129	27.4623	27.293	26.9497	26.469	27.1558
	0.0821852	0.0329313	0.00270647	tr|F7GFV8|F7GFV8_MACMU;tr|A0A5F7ZLW7|A0A5F7ZLW7_MACMU	tr|F7GFV8|F7GFV8_MACMU	F7GFV8	PCMT1	18	18	18	70.2	70.2	70.2	30.317	202.25	1972600000	336	0.0821852	1	-0.0329313	-0.0153544	26.4521	26.3985	26.6599	26.5479	26.1577	26.5852	26.7577	26.6698
	0.0609229	0.0446944	0.00272292	tr|F6YBL7|F6YBL7_MACMU	tr|F6YBL7|F6YBL7_MACMU	F6YBL7	PRRT2	10	10	10	48.2	48.2	48.2	34.858	118.04	899430000	123	0.0609229	1	-0.0446944	-0.0197772	26.85	25.9754	26.7581	26.0923	26.3494	26.6442	26.8726	26.5537
	0.0778612	0.0351539	0.00273712	tr|A0A1D5QG07|A0A1D5QG07_MACMU	tr|A0A1D5QG07|A0A1D5QG07_MACMU	A0A1D5QG07	USP14	11	11	11	31.4	31.4	31.4	55.94	46.172	130760000	68	0.0778612	1	-0.0351539	-0.0162563	23.1033	22.8869	22.6566	23.2448	22.7118	22.8356	22.6497	22.9357
	0.0710076	0.0385666	0.00273852	tr|A0A5F8AMN1|A0A5F8AMN1_MACMU	tr|A0A5F8AMN1|A0A5F8AMN1_MACMU	A0A5F8AMN1	NDUFA8	8	8	8	52.3	52.3	52.3	20.111	72.215	391030000	89	0.0710076	1	-0.0385666	-0.0175763	25.5916	25.0654	25.5532	25.3363	24.9444	25.6696	25.4591	25.3536
	0.0484697	0.0589633	0.00285794	tr|A0A5F8ABN3|A0A5F8ABN3_MACMU	tr|A0A5F8ABN3|A0A5F8ABN3_MACMU	A0A5F8ABN3	RAB21	6	6	6	30	30	30	28.155	33.811	99115000	43	0.0484697	1	-0.0589633	-0.0243066	22.8331	23.0973	23.2203	23.7762	22.0449	23.5696	23.2113	23.6871
	0.0527704	0.0545692	0.00287964	tr|F6Z6R8|F6Z6R8_MACMU	tr|F6Z6R8|F6Z6R8_MACMU	F6Z6R8	IPO5	13	13	13	17.5	17.5	17.5	123.63	50.786	123190000	76	0.0527704	1	-0.0545692	-0.0230885	22.7016	23.4185	22.7111	23.2611	23.2888	22.8249	21.9331	22.695
	0.0886028	0.0325952	0.00288802	tr|A0A1D5QJM0|A0A1D5QJM0_MACMU	tr|A0A1D5QJM0|A0A1D5QJM0_MACMU	A0A1D5QJM0	NDRG4	7	7	7	26.5	26.5	26.5	53.975	98.344	365630000	116	0.0886028	1	-0.0325952	-0.0152767	24.5304	24.6935	24.4676	24.3604	24.8157	24.3924	24.3437	24.3511
	0.0654735	0.044137	0.0028898	tr|A0A1D5Q8E8|A0A1D5Q8E8_MACMU	tr|A0A1D5Q8E8|A0A1D5Q8E8_MACMU	A0A1D5Q8E8	NDUFS1	38	38	38	59.4	59.4	59.4	81.012	323.31	2504900000	629	0.0654735	1	-0.044137	-0.0197054	25.8771	25.0331	25.6245	25.1343	25.2254	25.5275	25.8278	25.3567
	0.0914045	0.0338378	0.00309293	tr|F6QWF3|F6QWF3_MACMU;tr|A0A1D5RI93|A0A1D5RI93_MACMU	tr|F6QWF3|F6QWF3_MACMU;tr|A0A1D5RI93|A0A1D5RI93_MACMU	F6QWF3	UQCRC2	33	33	33	70.5	70.5	70.5	56.166	323.31	4499400000	640	0.0914045	1	-0.0338378	-0.0158504	26.8399	26.5003	26.925	26.4968	26.5602	26.8459	26.8503	26.6234
	0.0420144	0.0751352	0.00315676	tr|F6RCI7|F6RCI7_MACMU	tr|F6RCI7|F6RCI7_MACMU	F6RCI7	AP3D1	12	12	12	14.7	14.7	14.7	136.66	35.392	125860000	65	0.0420144	1	-0.0751352	-0.0286561	23.1203	23.3863	23.3287	21.386	23.8686	23.2716	24.1191	23.1105
	0.0632185	0.0505652	0.00319666	tr|F7EMR3|F7EMR3_MACMU	tr|F7EMR3|F7EMR3_MACMU	F7EMR3	ANK3	15	8	8	5	3.3	3.3	480.02	22.738	55769000	18	0.0632185	1	-0.0505652	-0.0221392	22.7375	21.7427	22.3496	22.3193	22.368	22.0171	22.7286	22.8054
	0.0656661	0.0491638	0.0032284	tr|F7FCU0|F7FCU0_MACMU	tr|F7FCU0|F7FCU0_MACMU	F7FCU0	ARL6IP5	6	6	6	27.7	27.7	27.7	21.554	62.629	236540000	97	0.0656661	1	-0.0491638	-0.0216923	24.5279	24.0441	23.5486	23.8689	23.8699	23.5624	24.2903	23.6676
	0.0819172	0.0404496	0.00331352	tr|F6VXP6|F6VXP6_MACMU	tr|F6VXP6|F6VXP6_MACMU	F6VXP6	MAP1A	111	111	110	45.8	45.8	45.5	327.92	323.31	4229300000	1204	0.0819172	1	-0.0404496	-0.018569	26.0938	25.5646	25.9092	25.6588	25.4926	25.9024	26.1284	25.7764
	0.0748799	0.0452399	0.00338756	tr|A0A5F8ATQ8|A0A5F8ATQ8_MACMU	tr|A0A5F8ATQ8|A0A5F8ATQ8_MACMU	A0A5F8ATQ8	GSTM3	16	16	15	35.5	35.5	33.4	48.413	78.862	721410000	178	0.0748799	1	-0.0452399	-0.0204075	25.8419	26.5134	25.6501	26.2275	26.0722	25.8451	25.7263	26.0466
	0.0487864	0.0706744	0.00344795	tr|I0FVV7|I0FVV7_MACMU;tr|G7MR89|G7MR89_MACMU;tr|A0A5F8AS90|A0A5F8AS90_MACMU;tr|A0A1D5RH28|A0A1D5RH28_MACMU;tr|A0A1D5R0R7|A0A1D5R0R7_MACMU;tr|F7BDR4|F7BDR4_MACMU;tr|A0A1D5RGX5|A0A1D5RGX5_MACMU;tr|F6TWY4|F6TWY4_MACMU;tr|G7MQV4|G7MQV4_MACMU;tr|A0A1D5RCH8|A0A1D5RCH8_MACMU	tr|I0FVV7|I0FVV7_MACMU;tr|G7MR89|G7MR89_MACMU;tr|A0A5F8AS90|A0A5F8AS90_MACMU;tr|A0A1D5RH28|A0A1D5RH28_MACMU;tr|A0A1D5R0R7|A0A1D5R0R7_MACMU;tr|F7BDR4|F7BDR4_MACMU;tr|A0A1D5RGX5|A0A1D5RGX5_MACMU;tr|F6TWY4|F6TWY4_MACMU	I0FVV7	H2BC12	9	9	2	57.9	57.9	7.9	13.89	76.503	1545100000	202	0.0487864	1	-0.0706744	-0.0281883	26.8622	25.0577	26.5367	25.5448	26.0743	26.8391	26.5004	26.7847
	0.04457	0.0804105	0.0035839	tr|F7HLX2|F7HLX2_MACMU	tr|F7HLX2|F7HLX2_MACMU	F7HLX2	PHB1	19	19	19	80.9	80.9	80.9	29.804	187.29	677970000	238	0.04457	1	-0.0804105	-0.0305852	25.2033	24.3454	24.1568	22.8618	24.9866	23.9541	25.1776	23.5963
	0.0517684	0.0727973	0.0037686	tr|H9EV74|H9EV74_MACMU	tr|H9EV74|H9EV74_MACMU	H9EV74	NDUFA2	8	8	8	58.6	58.6	58.6	10.963	30.892	362810000	83	0.0517684	1	-0.0727973	-0.0291912	25.7643	24.1085	24.7524	23.936	24.4613	24.9002	25.5773	24.5408
	0.0371928	0.108531	0.00403656	sp|Q8HXQ0|SODC_MACMU;tr|A0A5F7ZNR5|A0A5F7ZNR5_MACMU	sp|Q8HXQ0|SODC_MACMU;tr|A0A5F7ZNR5|A0A5F7ZNR5_MACMU	Q8HXQ0	SOD1	5	5	5	39	39	39	15.983	55.458	154610000	50	0.0371928	1	-0.108531	-0.0360575	24.4621	22.028	24.9392	21.5939	24.9085	24.4859	24.4901	24.4833
	0.0660566	0.061708	0.00407622	tr|A0A5F8A6L6|A0A5F8A6L6_MACMU	tr|A0A5F8A6L6|A0A5F8A6L6_MACMU	A0A5F8A6L6	NDUFB11	4	4	4	26.5	26.5	26.5	24.879	28.475	232250000	53	0.0660566	1	-0.061708	-0.0264552	25.1882	23.8998	24.5623	24.1213	24.1419	24.3789	24.7101	23.9487
	0.0728957	0.056438	0.00411408	tr|F6ZI22|F6ZI22_MACMU	tr|F6ZI22|F6ZI22_MACMU	F6ZI22	HNRNPM	12	12	12	24.5	24.5	24.5	77.515	27.94	99027000	34	0.0728957	1	-0.056438	-0.0247822	22.9767	22.1605	22.8591	22.6711	22.1078	22.8406	23.053	22.9019
	0.0518714	0.0802455	0.00416245	tr|F6Y0R1|F6Y0R1_MACMU	tr|F6Y0R1|F6Y0R1_MACMU	F6Y0R1	CAB39	9	9	7	27.9	27.9	23.2	39.899	19.569	82801000	38	0.0518714	1	-0.0802455	-0.0315517	22.5922	22.4557	22.5953	22.9939	23.6153	22.2433	21.0958	22.626
	0.0749654	0.0558767	0.00418882	tr|F7ESN9|F7ESN9_MACMU	tr|F7ESN9|F7ESN9_MACMU	F7ESN9	BCAP31	7	7	7	28.8	28.8	28.8	34.662	28.824	182000000	60	0.0749654	1	-0.0558767	-0.0246422	24.3627	23.7755	23.7867	23.5696	23.701	23.5309	24.3126	23.4129
	0.0822124	0.0517268	0.00425259	tr|F7HFK5|F7HFK5_MACMU	tr|F7HFK5|F7HFK5_MACMU	F7HFK5	PPIB	8	8	8	31	31	31	23.742	34.607	183090000	66	0.0822124	1	-0.0517268	-0.023224	23.8	23.4449	23.5653	24.075	23.0565	23.3972	23.6596	23.585
	0.0951873	0.0451488	0.0042976	tr|F7HMH8|F7HMH8_MACMU	tr|F7HMH8|F7HMH8_MACMU	F7HMH8	ADD1	31	31	29	46.3	46.3	44.1	81.252	323.31	1677400000	384	0.0951873	1	-0.0451488	-0.0207742	25.8392	25.097	25.3952	25.3866	25.262	25.5941	25.5089	25.6008
	0.0845623	0.0511732	0.00432733	tr|A0A5F8A0A6|A0A5F8A0A6_MACMU;tr|A0A5F8A282|A0A5F8A282_MACMU;tr|A0A5F7ZCS3|A0A5F7ZCS3_MACMU;tr|A0A5F7ZV86|A0A5F7ZV86_MACMU;tr|F7GNJ6|F7GNJ6_MACMU;tr|F6R1L3|F6R1L3_MACMU	tr|A0A5F8A0A6|A0A5F8A0A6_MACMU;tr|A0A5F8A282|A0A5F8A282_MACMU;tr|A0A5F7ZCS3|A0A5F7ZCS3_MACMU;tr|A0A5F7ZV86|A0A5F7ZV86_MACMU	A0A5F8A0A6	LDHB	28	28	24	70.3	70.3	62.9	37.001	323.31	10538000000	785	0.0845623	1	-0.0511732	-0.0230606	27.7508	28.3446	28.0245	28.5196	27.8356	28.0213	27.6952	28.1564
	0.0810909	0.0542474	0.00439897	tr|F7E806|F7E806_MACMU;tr|F7HAE5|F7HAE5_MACMU	tr|F7E806|F7E806_MACMU	F7E806	EHD3	29	29	18	69.3	69.3	49.3	60.872	147.25	741190000	258	0.0810909	1	-0.0542474	-0.0242021	25.1972	24.8271	24.6847	24.3153	25.0283	24.5496	25.1523	24.5536
	0.11088	0.0402217	0.00445979	tr|H9Z4K5|H9Z4K5_MACMU	tr|H9Z4K5|H9Z4K5_MACMU	H9Z4K5	AHCYL1	17	17	10	33.6	33.6	18.5	58.951	121.08	698380000	261	0.11088	1	-0.0402217	-0.0188453	24.7306	25.1913	25.2353	24.863	24.9779	25.0332	24.9309	24.8087
	0.0631676	0.0712428	0.00450024	tr|F7GN03|F7GN03_MACMU;tr|F6Q836|F6Q836_MACMU;tr|A0A1D5QQU2|A0A1D5QQU2_MACMU;tr|A0A1D5QFJ9|A0A1D5QFJ9_MACMU;tr|F6QWJ7|F6QWJ7_MACMU;tr|A0A5F7ZZZ8|A0A5F7ZZZ8_MACMU;tr|A0A5F7ZP47|A0A5F7ZP47_MACMU	tr|F7GN03|F7GN03_MACMU;tr|F6Q836|F6Q836_MACMU;tr|A0A1D5QQU2|A0A1D5QQU2_MACMU;tr|A0A1D5QFJ9|A0A1D5QFJ9_MACMU;tr|F6QWJ7|F6QWJ7_MACMU	F7GN03	UBA52	7	7	7	45.3	45.3	45.3	14.728	166.81	3920900000	413	0.0631676	1	-0.0712428	-0.0296796	28.112	27.0215	27.7588	27.1074	27.0114	27.6734	28.4465	27.6314
	0.0865728	0.0520506	0.00450617	tr|F7GDH1|F7GDH1_MACMU	tr|F7GDH1|F7GDH1_MACMU	F7GDH1	HNRNPR	11	11	7	22.6	22.6	16.4	70.942	32.657	225400000	93	0.0865728	1	-0.0520506	-0.0234669	24.1064	23.3177	23.4165	23.1907	23.4823	23.7446	23.6638	23.4491
	0.148403	0.0304618	0.00452061	tr|F7C389|F7C389_MACMU	tr|F7C389|F7C389_MACMU	F7C389	MAP2K1	23	23	15	73.5	73.5	57.3	43.462	241.54	1530000000	385	0.148403	1	-0.0304618	-0.0146573	25.3295	25.2204	25.2228	25.2584	25.1143	25.2084	25.44	25.3703
	0.0813684	0.0559773	0.00455479	tr|A0A5F7ZEM5|A0A5F7ZEM5_MACMU	tr|A0A5F7ZEM5|A0A5F7ZEM5_MACMU	A0A5F7ZEM5	VSNL1	25	25	21	67.7	67.7	61.6	30.182	203.06	3207800000	424	0.0813684	1	-0.0559773	-0.0248971	27.4781	28.0412	27.6707	28.0081	27.9513	27.6934	27.0517	27.7383
	0.0808544	0.057363	0.00463805	tr|H9ELY9|H9ELY9_MACMU	tr|H9ELY9|H9ELY9_MACMU	H9ELY9	GDI2	34	22	22	75.5	51.7	51.7	50.707	211.56	1034000000	246	0.0808544	1	-0.057363	-0.025427	25.2786	25.7054	25.52	26.0805	25.097	25.5287	25.0419	25.4735
	0.0428828	0.108818	0.00466642	tr|A0A5F8AVN2|A0A5F8AVN2_MACMU	tr|A0A5F8AVN2|A0A5F8AVN2_MACMU	A0A5F8AVN2	PPP1R1B	5	5	5	24.2	24.2	24.2	48.426	139.13	124460000	45	0.0428828	1	-0.108818	-0.0377407	24.1975	21.2643	23.5444	24.2584	22.8311	21.7207	23.8061	24.0454
	0.0753695	0.0623264	0.00469751	tr|G7N7A8|G7N7A8_MACMU	tr|G7N7A8|G7N7A8_MACMU	G7N7A8	RAB5B	9	9	6	59.1	59.1	44.2	23.783	57.59	454220000	135	0.0753695	1	-0.0623264	-0.0271349	24.0952	24.8942	24.5676	25.0577	24.5825	24.4508	23.8653	24.6486
	0.0716135	0.066205	0.00474117	tr|A0A5K1UH10|A0A5K1UH10_MACMU	tr|A0A5K1UH10|A0A5K1UH10_MACMU	A0A5K1UH10	GNA13	14	13	13	37.2	35.2	35.2	47.583	46.938	129280000	45	0.0716135	1	-0.066205	-0.0284045	22.8085	22.4021	22.5779	23.3906	21.8593	22.6197	22.3765	22.7225
	0.116799	0.0418611	0.00488933	tr|G7NLB5|G7NLB5_MACMU;tr|A0A5F8AKU6|A0A5F8AKU6_MACMU	tr|G7NLB5|G7NLB5_MACMU	G7NLB5	PRDX2	20	20	19	76.8	76.8	71.2	21.892	195.23	4279000000	462	0.116799	1	-0.0418611	-0.0196223	27.3911	27.12	27.2485	27.1907	26.8998	27.423	27.3916	27.3129
	0.0940802	0.0542321	0.00510217	tr|H9EMN0|H9EMN0_MACMU;tr|A0A5F8AA08|A0A5F8AA08_MACMU	tr|H9EMN0|H9EMN0_MACMU	H9EMN0	CAND1	36	36	36	35.9	35.9	35.9	136.37	301.64	1150900000	439	0.0940802	1	-0.0542321	-0.0245347	24.1243	24.8202	24.405	24.602	24.6729	24.4015	23.9919	24.5356
	0.11035	0.0469604	0.00518209	tr|F7GSG0|F7GSG0_MACMU	tr|F7GSG0|F7GSG0_MACMU	F7GSG0	UQCRC1	24	24	24	47.5	47.5	47.5	55.039	323.31	3361700000	613	0.11035	1	-0.0469604	-0.0217662	26.7642	26.2959	26.7212	26.2256	26.4453	26.7169	26.6328	26.4272
	0.0973547	0.0565729	0.00550764	tr|F6W612|F6W612_MACMU;tr|F7HQK4|F7HQK4_MACMU;tr|F7HSG3|F7HSG3_MACMU;tr|A0A5F8A4R2|A0A5F8A4R2_MACMU;tr|F6UIA5|F6UIA5_MACMU	tr|F6W612|F6W612_MACMU	F6W612	SLC17A7	9	9	8	17.1	17.1	15.9	61.613	57.255	403170000	77	0.0973547	1	-0.0565729	-0.0255671	24.8924	24.6205	24.5178	24.2108	24.9099	24.352	25.0004	24.6688
	0.0856002	0.0650053	0.00556447	tr|F6X699|F6X699_MACMU	tr|F6X699|F6X699_MACMU	F6X699	GDAP1	12	12	12	46.4	46.4	46.4	41.201	107.22	412760000	114	0.0856002	1	-0.0650053	-0.0285716	24.3005	24.1934	24.5375	23.6565	24.1084	24.3634	24.928	24.2851
	0.0902599	0.0637407	0.00575323	tr|F7F6W4|F7F6W4_MACMU	tr|F7F6W4|F7F6W4_MACMU	F7F6W4	PPA1	12	12	12	53.7	53.7	53.7	33.246	108.22	472910000	162	0.0902599	1	-0.0637407	-0.0282422	23.8062	24.7249	24.4977	24.7486	24.0347	24.309	24.0492	24.3677
	0.072995	0.0808134	0.00589897	tr|F7EX32|F7EX32_MACMU	tr|F7EX32|F7EX32_MACMU	F7EX32	FSCN1	34	34	34	73	73	73	54.543	323.31	3234900000	498	0.072995	1	-0.0808134	-0.0337194	26.1948	26.8535	26.8943	27.4751	26.1574	27.0279	26.0354	27.0763
	0.111136	0.0549808	0.00611037	tr|F7HA17|F7HA17_MACMU	tr|F7HA17|F7HA17_MACMU	F7HA17	DCTN2	22	22	22	55.8	55.8	55.8	49.495	178.04	942400000	253	0.111136	1	-0.0549808	-0.0251835	25.0435	24.7433	24.6922	24.8527	24.2785	24.9443	24.9977	24.8141
	0.0572457	0.107882	0.00617575	tr|A0A1D5QQM7|A0A1D5QQM7_MACMU;tr|F7GZS2|F7GZS2_MACMU;tr|A0A1D5R8C3|A0A1D5R8C3_MACMU	tr|A0A1D5QQM7|A0A1D5QQM7_MACMU;tr|F7GZS2|F7GZS2_MACMU;tr|A0A1D5R8C3|A0A1D5R8C3_MACMU	A0A1D5QQM7	LOC698256	3	3	3	13.8	13.8	13.8	11.945	47.365	124120000	44	0.0572457	1	-0.107882	-0.0404765	24.3543	22.0307	24.8328	23.9261	23.1991	24.2167	23.7818	24.3374
	0.122805	0.054378	0.00667791	tr|A0A1D5RFC9|A0A1D5RFC9_MACMU	tr|A0A1D5RFC9|A0A1D5RFC9_MACMU	A0A1D5RFC9	DNM3	48	33	24	52.7	41.4	33.4	97.813	187.09	754790000	285	0.122805	1	-0.054378	-0.0251107	24.5791	25.121	24.8501	25.0715	24.5923	24.5715	24.7797	24.6823
	0.0774253	0.0867043	0.0067131	tr|F7HS29|F7HS29_MACMU	tr|F7HS29|F7HS29_MACMU	F7HS29	TIMM44	9	9	9	20.1	20.1	20.1	51.481	31.402	51153000	26	0.0774253	1	-0.0867043	-0.0360843	22.2531	21.7815	22.1221	21.038	22.8882	21.9586	22.2487	22.3236
	0.146636	0.0459514	0.00673815	tr|F6Z6D4|F6Z6D4_MACMU	tr|F6Z6D4|F6Z6D4_MACMU	F6Z6D4	UBE2M	6	6	6	27.3	27.3	27.3	20.9	18.995	104600000	26	0.146636	1	-0.0459514	-0.0216821	23.3211	23.0708	23.1089	23.3969	22.9455	23.2238	23.0996	23.3487
	0.0797098	0.0851336	0.00678598	tr|H9FVA0|H9FVA0_MACMU	tr|H9FVA0|H9FVA0_MACMU	H9FVA0	DYNC1LI1	10	10	10	27.2	27.2	27.2	56.562	57.813	82536000	38	0.0797098	1	-0.0851336	-0.0356957	22.9917	22.4371	22.3766	22.0346	21.736	22.7079	23.3117	22.3255
	0.109797	0.0619998	0.00680741	tr|A0A1D5RAF7|A0A1D5RAF7_MACMU	tr|A0A1D5RAF7|A0A1D5RAF7_MACMU	A0A1D5RAF7	SEPTIN9	16	16	16	31.5	31.5	31.5	70.298	111.79	408010000	176	0.109797	1	-0.0619998	-0.0280685	24.072	23.4925	23.454	23.5718	23.1986	23.5139	23.7503	23.2641
	0.0975481	0.0732098	0.00714147	tr|A0A1D5Q3H5|A0A1D5Q3H5_MACMU	tr|A0A1D5Q3H5|A0A1D5Q3H5_MACMU	A0A1D5Q3H5	SARS1	20	20	20	45.9	45.9	45.9	61.33	93.504	550440000	187	0.0975481	1	-0.0732098	-0.0321833	24.2317	23.8285	24.3262	24.4643	23.3145	24.2121	24.2151	24.1125
	0.107173	0.0681133	0.00729994	tr|A0A1D5QCZ3|A0A1D5QCZ3_MACMU	tr|A0A1D5QCZ3|A0A1D5QCZ3_MACMU	A0A1D5QCZ3	MPP2	17	17	15	38.9	38.9	36.7	66.436	36.861	136670000	50	0.107173	1	-0.0681133	-0.0304815	23.3897	23.185	22.7425	22.6237	23.3176	22.7807	23.3914	23.0687
	0.0975573	0.0749555	0.00731245	tr|F7GAF4|F7GAF4_MACMU	tr|F7GAF4|F7GAF4_MACMU	F7GAF4	LOC106992283	7	7	7	70.2	70.2	70.2	12.671	60.556	359570000	100	0.0975573	1	-0.0749555	-0.0328564	24.98	24.2386	24.6835	23.8921	24.4532	24.5874	24.9473	24.2777
	0.069052	0.107821	0.00744529	tr|A0A5F7ZD02|A0A5F7ZD02_MACMU	tr|A0A5F7ZD02|A0A5F7ZD02_MACMU	A0A5F7ZD02	CBR1	11	11	11	25.2	25.2	25.2	48.772	269.26	2722800000	339	0.069052	1	-0.107821	-0.0421607	25.7079	26.6181	26.8593	27.4264	25.6223	27.0946	25.6741	27.0634
	0.142955	0.0521026	0.00744834	tr|F7A2E9|F7A2E9_MACMU	tr|F7A2E9|F7A2E9_MACMU	F7A2E9	NDUFV1	25	25	25	65.5	65.5	65.5	50.956	131.34	911130000	237	0.142955	1	-0.0521026	-0.0243652	25.1565	24.8032	25.2315	24.7499	24.8958	25.1624	25.1346	24.9599
	0.18487	0.0416603	0.00770173	tr|H9FXA8|H9FXA8_MACMU;tr|A0A1D5Q503|A0A1D5Q503_MACMU	tr|H9FXA8|H9FXA8_MACMU;tr|A0A1D5Q503|A0A1D5Q503_MACMU	H9FXA8	PSMA7	8	8	8	37.9	37.9	37.9	27.897	64.662	196170000	65	0.18487	1	-0.0416603	-0.0199505	23.57	23.4705	23.3396	23.6033	23.2928	23.3037	23.3962	23.3826
	0.0980076	0.0833421	0.00816816	tr|F6VJM4|F6VJM4_MACMU;tr|F7GQK5|F7GQK5_MACMU	tr|F6VJM4|F6VJM4_MACMU	F6VJM4	SV2B	12	11	11	20.5	19.3	19.3	80.098	68.649	554750000	158	0.0980076	1	-0.0833421	-0.036056	24.7239	25.1192	24.7354	24.2082	25.2224	24.3053	25.341	24.8319
	0.100614	0.0815268	0.00820275	tr|A0A1D5RAM5|A0A1D5RAM5_MACMU	tr|A0A1D5RAM5|A0A1D5RAM5_MACMU	A0A1D5RAM5	CLTA	12	12	12	30.6	30.6	30.6	27.076	37.486	861630000	134	0.100614	1	-0.0815268	-0.0354859	25.8514	24.9136	25.2378	24.6594	25.1233	25.3579	25.7181	25.182
	0.0979483	0.0838089	0.00820894	tr|H9ET42|H9ET42_MACMU	tr|H9ET42|H9ET42_MACMU	H9ET42	GPD1L	7	6	6	17.9	16	16	38.402	12.191	81949000	29	0.0979483	1	-0.0838089	-0.0362279	22.8292	22.7375	22.8695	23.6184	22.1788	22.8196	22.6392	23.1551
	0.148575	0.0562296	0.0083543	tr|A0A1D5QT51|A0A1D5QT51_MACMU	tr|A0A1D5QT51|A0A1D5QT51_MACMU	A0A1D5QT51	ATP1A3	67	43	40	60.8	40.8	40.7	113.89	323.31	8873500000	1191	0.148575	1	-0.0562296	-0.0262226	27.736	28.359	28.1154	28.0745	28.0605	27.9801	27.8182	27.9478
	0.0953156	0.0886183	0.0084467	tr|H9FUT7|H9FUT7_MACMU	tr|H9FUT7|H9FUT7_MACMU	H9FUT7	NDUFB10	9	9	9	47.2	47.2	47.2	21.368	110.27	561130000	123	0.0953156	1	-0.0886183	-0.0378751	25.489	24.5662	25.2708	24.5529	24.5385	25.0997	25.6854	24.9051
	0.193517	0.0443463	0.00858178	tr|F7FXQ4|F7FXQ4_MACMU	tr|F7FXQ4|F7FXQ4_MACMU	F7FXQ4	UBE2D1	4	3	3	21	12.4	12.4	23.819	21.132	455070000	68	0.193517	1	-0.0443463	-0.0212163	25.5598	25.6755	25.8452	25.6494	25.8545	25.6464	25.5628	25.8099
	0.0669036	0.129931	0.00869284	tr|F6TJA3|F6TJA3_MACMU	tr|F6TJA3|F6TJA3_MACMU	F6TJA3	NDUFA1	1	1	1	18.6	18.6	18.6	8.0333	7.1428	48355000	21	0.0669036	1	-0.129931	-0.0482677	22.5938	20.933	23.5365	22.9498	23.0974	22.2388	21.4108	23.1533
	0.0731608	0.119427	0.00873739	tr|F7C974|F7C974_MACMU	tr|F7C974|F7C974_MACMU	F7C974	TRIM3	6	6	6	12.4	12.4	12.4	80.844	25.725	72457000	20	0.0731608	1	-0.119427	-0.0462014	22.7446	21.6049	23.3464	21.663	22.3586	23.3495	23.2925	23.4454
	0.10594	0.0833549	0.00883066	tr|F6XYS7|F6XYS7_MACMU	tr|F6XYS7|F6XYS7_MACMU	F6XYS7	PSPC1	6	6	5	15.3	15.3	14	58.687	21.203	70872000	20	0.10594	1	-0.0833549	-0.0363977	23.1589	22.2853	22.215	22.0298	22.9446	22.6193	22.4614	22.7293
	0.211475	0.0420408	0.00889058	tr|A0A1D5R978|A0A1D5R978_MACMU;tr|H9FYS5|H9FYS5_MACMU	tr|A0A1D5R978|A0A1D5R978_MACMU	A0A1D5R978	NSF	61	61	61	67.9	67.9	67.9	85.182	323.31	7834400000	1168	0.211475	1	-0.0420408	-0.0202199	27.4679	27.3277	27.4105	27.1738	27.4046	27.295	27.5112	27.3465
	0.11889	0.0748167	0.00889492	tr|A0A1D5Q3K1|A0A1D5Q3K1_MACMU	tr|A0A1D5Q3K1|A0A1D5Q3K1_MACMU	A0A1D5Q3K1	NAXE	11	11	11	44.3	44.3	44.3	33.612	30.859	292130000	116	0.11889	1	-0.0748167	-0.0334823	23.9974	24.2023	24.0832	24.5591	24.213	23.6871	23.5738	24.0494
	0.165921	0.0537591	0.00891978	tr|F7GZS4|F7GZS4_MACMU	tr|F7GZS4|F7GZS4_MACMU	F7GZS4	AMPH	31	31	29	52.6	52.6	51.3	76.162	323.31	2538900000	592	0.165921	1	-0.0537591	-0.0252969	25.6237	25.8851	25.4629	25.5792	25.7629	25.4024	25.4859	25.4739
	0.108623	0.0845404	0.00918302	tr|I0FJ64|I0FJ64_MACMU	tr|I0FJ64|I0FJ64_MACMU	I0FJ64	TKT	38	38	38	69.5	69.5	69.5	67.818	323.31	4772400000	676	0.108623	1	-0.0845404	-0.0369556	26.6147	26.7235	26.9768	27.253	26.003	26.9006	26.8961	27.0757
	0.0745358	0.124471	0.00927756	tr|I0FNS7|I0FNS7_MACMU	tr|I0FNS7|I0FNS7_MACMU	I0FNS7	IMMT	17	17	17	27.8	27.8	27.8	83.26	60.228	146380000	60	0.0745358	1	-0.124471	-0.0478895	23.4929	22.0128	22.2521	21.1229	23.0432	21.8915	22.9504	21.7481
	0.13668	0.0682979	0.00933493	tr|A0A1D5QFC1|A0A1D5QFC1_MACMU	tr|A0A1D5QFC1|A0A1D5QFC1_MACMU	A0A1D5QFC1	PEBP1	20	20	20	58	58	58	30.119	323.31	14480000000	632	0.13668	1	-0.0682979	-0.0312027	30.0482	30.3242	30.4557	30.5325	29.847	30.4639	30.2608	30.5493
	0.11457	0.0844131	0.00967117	tr|A0A5F8A312|A0A5F8A312_MACMU	tr|A0A5F8A312|A0A5F8A312_MACMU	A0A5F8A312	HEPACAM	11	11	11	34.2	34.2	34.2	46.697	181.42	700640000	191	0.11457	1	-0.0844131	-0.0371273	25.1858	25.0748	24.9426	25.4855	24.2413	25.1977	25.1063	25.1652
	0.174907	0.0564861	0.00987981	tr|H9FVU4|H9FVU4_MACMU;tr|F7GUI3|F7GUI3_MACMU	tr|H9FVU4|H9FVU4_MACMU	H9FVU4	ATP6V1E1	22	22	22	71.7	71.7	71.7	26.145	135.91	1990800000	347	0.174907	1	-0.0564861	-0.0265753	26.9824	26.7119	26.7339	26.6752	26.5395	26.6525	27.0275	26.6925
	0.124076	0.080595	0.00999987	tr|F6T5H8|F6T5H8_MACMU	tr|F6T5H8|F6T5H8_MACMU	F6T5H8	DCTN1	34	34	34	29.4	29.4	29.4	158.2	220.1	570940000	224	0.124076	1	-0.080595	-0.0359306	24.0615	23.924	24.1047	24.1517	23.2961	24.2427	24.2955	24.2183
	0.0689503	0.14744	0.0101661	tr|A0A5F7ZIV5|A0A5F7ZIV5_MACMU	tr|A0A5F7ZIV5|A0A5F7ZIV5_MACMU	A0A5F7ZIV5	PSMD7	5	5	5	21.4	21.4	21.4	36.622	20.931	53798000	29	0.0689503	1	-0.14744	-0.0533574	22.875	23.0467	22.7199	20.4255	22.7092	23.0843	23.0454	21.2126
	0.129714	0.0784392	0.0101746	tr|A0A1D5Q535|A0A1D5Q535_MACMU	tr|A0A1D5Q535|A0A1D5Q535_MACMU	A0A1D5Q535	PALM	22	22	22	36.3	36.3	36.3	58.193	152.71	968480000	183	0.129714	1	-0.0784392	-0.0352172	26.4335	25.5899	26.1176	25.7927	25.6025	26.2126	26.1089	25.8894
	0.0891734	0.118751	0.0105894	tr|F7HLV2|F7HLV2_MACMU	tr|F7HLV2|F7HLV2_MACMU	F7HLV2	COX6C	8	8	8	53.3	53.3	53.3	8.6272	35.744	1325200000	162	0.0891734	1	-0.118751	-0.0478052	26.8784	25.4025	26.1707	25.1277	25.6381	26.216	26.8519	25.8571
	0.0850914	0.126017	0.010723	tr|G7N533|G7N533_MACMU	tr|G7N533|G7N533_MACMU	G7N533	MAPRE1	7	6	6	35.1	35.1	35.1	30.003	28.651	93646000	42	0.0850914	1	-0.126017	-0.0496837	23.3074	22.4412	23.0983	23.5532	21.3689	23.2904	23.2309	23.1005
	0.154671	0.0708752	0.0109623	tr|A0A5F8A4P5|A0A5F8A4P5_MACMU	tr|A0A5F8A4P5|A0A5F8A4P5_MACMU	A0A5F8A4P5	SEPTIN3	16	16	16	19.9	19.9	19.9	92.113	97.205	810520000	206	0.154671	1	-0.0708752	-0.0325784	24.9616	24.6158	24.7906	24.3069	24.7341	24.8532	25.063	24.8726
	0.103825	0.108478	0.0112627	tr|A0A5F8AHY2|A0A5F8AHY2_MACMU;tr|F6ZYS7|F6ZYS7_MACMU;tr|F6V0C3|F6V0C3_MACMU	tr|A0A5F8AHY2|A0A5F8AHY2_MACMU	A0A5F8AHY2	STMN1	12	12	8	17.9	17.9	13.5	43.077	96.114	1204700000	289	0.103825	1	-0.108478	-0.0454916	26.504	25.5505	26.7058	26.1205	25.5184	26.5307	26.7797	26.623
	0.180645	0.0630193	0.0113841	tr|H9G0A9|H9G0A9_MACMU	tr|H9G0A9|H9G0A9_MACMU	H9G0A9	ARPC5L	6	6	6	63.4	63.4	63.4	16.941	71.927	240250000	73	0.180645	1	-0.0630193	-0.0295017	24.7801	24.2364	24.4416	24.4081	24.6481	24.3372	24.3077	24.4951
	0.167996	0.0678768	0.0114031	tr|F7F5K9|F7F5K9_MACMU	tr|F7F5K9|F7F5K9_MACMU	F7F5K9	HRAS	8	8	2	48.7	48.7	11.1	21.298	87.343	370880000	96	0.167996	1	-0.0678768	-0.0314789	25.4804	25.1514	25.1815	25.1022	24.8378	25.3618	25.4385	25.1985
	0.222186	0.0523949	0.0116414	tr|F7CT78|F7CT78_MACMU;tr|F7EMP5|F7EMP5_MACMU	tr|F7CT78|F7CT78_MACMU	F7CT78	USP5	30	30	30	51.3	51.3	51.3	93.321	223.83	968280000	333	0.222186	1	-0.0523949	-0.0250148	25.1395	25.052	25.086	25.0703	24.9293	25.1498	25.2582	25.3398
	0.0637263	0.184512	0.0117582	tr|A0A1D5QQF1|A0A1D5QQF1_MACMU;tr|A0A5F8AH36|A0A5F8AH36_MACMU	tr|A0A1D5QQF1|A0A1D5QQF1_MACMU;tr|A0A5F8AH36|A0A5F8AH36_MACMU	A0A1D5QQF1	FTL	8	8	8	58.9	58.9	58.9	19.995	52.182	302710000	54	0.0637263	1	-0.184512	-0.0609262	24.8391	21.6382	25.1488	25.2009	22.2079	23.5835	24.3727	24.477
	0.0823271	0.144027	0.0118573	tr|F7GWP9|F7GWP9_MACMU;tr|A0A1D5R1F8|A0A1D5R1F8_MACMU	tr|F7GWP9|F7GWP9_MACMU	F7GWP9	PPP2R5E	5	5	5	13.2	13.2	13.2	54.927	18.777	73208000	33	0.0823271	1	-0.144027	-0.05472	23.35	23.0101	23.2643	21.883	21.9057	23.1453	23.3785	21.2642
	0.0996006	0.128668	0.0128154	tr|F7EJT9|F7EJT9_MACMU	tr|F7EJT9|F7EJT9_MACMU	F7EJT9	MPST	8	8	8	36	36	36	35.519	41.864	124620000	46	0.0996006	1	-0.128668	-0.0520122	22.8256	23.3715	23.2088	24.1781	21.9604	23.0448	23.1514	23.4434
	0.0760433	0.172408	0.0131104	tr|A0A5F8APG9|A0A5F8APG9_MACMU	tr|A0A5F8APG9|A0A5F8APG9_MACMU	A0A5F8APG9	TPPP3	9	9	9	44.3	44.3	44.3	18.981	31.613	310580000	69	0.0760433	1	-0.172408	-0.0612561	23.077	24.0503	24.3211	25.3113	21.9795	24.6886	23.549	24.7696
	0.0887461	0.14877	0.0132027	tr|A0A5F8ADW0|A0A5F8ADW0_MACMU	tr|A0A5F8ADW0|A0A5F8ADW0_MACMU	A0A5F8ADW0	AFG3L2	14	14	14	18.4	18.4	18.4	88.956	78.336	134000000	45	0.0887461	1	-0.14877	-0.0570195	23.8128	21.4406	22.712	21.5513	22.2909	22.3778	22.6866	21.5364
	0.13427	0.102308	0.0137369	tr|A0A5F8ATC3|A0A5F8ATC3_MACMU;tr|A0A1D5R7M5|A0A1D5R7M5_MACMU	tr|A0A5F8ATC3|A0A5F8ATC3_MACMU;tr|A0A1D5R7M5|A0A1D5R7M5_MACMU	A0A5F8ATC3	RIDA	6	6	6	27.8	27.8	27.8	25.26	60.977	255760000	86	0.13427	1	-0.102308	-0.0447263	24.0539	24.5471	24.8414	24.871	24.2439	24.6603	23.8017	24.5437
	0.213596	0.0663404	0.0141701	tr|A0A5F8A2M6|A0A5F8A2M6_MACMU	tr|A0A5F8A2M6|A0A5F8A2M6_MACMU	A0A5F8A2M6	PSMA1	13	13	13	45.8	45.8	45.8	33.521	45.766	176940000	64	0.213596	1	-0.0663404	-0.0312357	23.274	23.6696	23.4099	23.5077	23.2737	23.4955	23.5417	23.7304
	0.144715	0.0987201	0.0142863	tr|H9EU66|H9EU66_MACMU	tr|H9EU66|H9EU66_MACMU	H9EU66	SYN1	42	42	38	72.8	72.8	68.9	74.135	323.31	14214000000	1737	0.144715	1	-0.0987201	-0.0436934	27.8716	27.3538	27.7445	27.008	27.581	27.5344	28.1555	27.7039
	0.101256	0.141291	0.0143065	tr|F7G0S7|F7G0S7_MACMU	tr|F7G0S7|F7G0S7_MACMU	F7G0S7	FKBP3	3	3	3	17.1	17.1	17.1	26.032	14.895	45125000	25	0.101256	1	-0.141291	-0.0562352	22.657	21.4307	22.6509	22.92	22.0274	22.7893	21.1537	22.7169
	0.126872	0.113847	0.014444	tr|G7MIF5|G7MIF5_MACMU	tr|G7MIF5|G7MIF5_MACMU	G7MIF5	SLC6A17	7	7	7	14.3	14.3	14.3	80.976	17.16	81661000	25	0.126872	1	-0.113847	-0.0487246	23.2191	22.3154	22.861	22.1674	23.4175	22.5903	22.9346	23.1697
	0.105551	0.138577	0.0146269	tr|H9EQB9|H9EQB9_MACMU	tr|H9EQB9|H9EQB9_MACMU	H9EQB9	IPO7	8	8	8	11.4	11.4	11.4	119.52	54.792	72875000	41	0.105551	1	-0.138577	-0.0557891	22.9231	22.2127	22.8392	23.1904	21.3355	22.9925	23.0705	23.1681
	0.214502	0.0686283	0.0147209	tr|A0A5F8A1T9|A0A5F8A1T9_MACMU	tr|A0A5F8A1T9|A0A5F8A1T9_MACMU	A0A5F8A1T9	UBA1	52	52	52	65.8	65.8	65.8	118.64	323.31	3554800000	779	0.214502	1	-0.0686283	-0.0322551	25.6972	25.627	25.6547	25.849	25.2728	25.7248	25.6276	25.7697
	0.124519	0.118683	0.0147783	tr|A0A5K1UJU3|A0A5K1UJU3_MACMU	tr|A0A5K1UJU3|A0A5K1UJU3_MACMU	A0A5K1UJU3	CNTN2	14	14	14	20.8	20.8	20.8	113.37	106.62	183760000	58	0.124519	1	-0.118683	-0.0503577	23.0262	23.1739	23.328	23.6981	22.1034	23.3913	23.233	23.3723
	0.147034	0.104285	0.0153334	tr|F6YM95|F6YM95_MACMU	tr|F6YM95|F6YM95_MACMU	F6YM95	SDR39U1	7	7	7	36.9	36.9	36.9	31.139	53.944	61444000	43	0.147034	1	-0.104285	-0.0459373	22.7537	23.0768	21.9794	22.1878	22.4277	22.3224	22.7249	22.2701
	0.129654	0.118853	0.0154097	tr|F7H2A5|F7H2A5_MACMU;CON__P02584	tr|F7H2A5|F7H2A5_MACMU	F7H2A5	PFN1	11	11	11	72.9	72.9	72.9	15.054	68.699	721180000	176	0.129654	1	-0.118853	-0.0506933	24.815	25.5663	25.2326	25.9691	24.7726	25.1343	24.5819	25.3194
	0.203301	0.0778723	0.0158315	tr|H9EWM2|H9EWM2_MACMU	tr|H9EWM2|H9EWM2_MACMU	H9EWM2	PDXK	16	16	16	66.7	66.7	66.7	34.932	235.53	833720000	264	0.203301	1	-0.0778723	-0.0361902	24.6024	24.9224	24.8615	25.0308	24.4769	24.7359	24.8862	25.0552
	0.122388	0.132985	0.0162757	tr|A0A5F8AA30|A0A5F8AA30_MACMU	tr|A0A5F8AA30|A0A5F8AA30_MACMU	A0A5F8AA30	TALDO1	18	18	18	27	27	27	65.143	100.64	1145400000	205	0.122388	1	-0.132985	-0.0552706	25.4659	25.044	25.628	26.1617	24.4597	25.6009	25.387	26.0033
	0.156829	0.105423	0.0165335	tr|G7MKT7|G7MKT7_MACMU	tr|G7MKT7|G7MKT7_MACMU	G7MKT7	GPM6B	9	9	9	27.7	27.7	27.7	36.219	79.478	560790000	83	0.156829	1	-0.105423	-0.0466908	26.112	25.2968	25.3505	25.653	25.1939	25.1483	25.8791	25.5368
	0.152091	0.108751	0.01654	tr|G7MUU1|G7MUU1_MACMU	tr|G7MUU1|G7MUU1_MACMU	G7MUU1	SCAMP1	8	8	8	32	32	32	37.95	56.519	278670000	76	0.152091	1	-0.108751	-0.0478366	24.7712	24.1166	24.3599	23.8825	23.9987	24.2233	24.919	24.2109
	0.19569	0.0849628	0.0166264	tr|H9FTQ2|H9FTQ2_MACMU	tr|H9FTQ2|H9FTQ2_MACMU	H9FTQ2	ANXA7	12	12	12	27.9	27.9	27.9	52.727	75.612	239080000	103	0.19569	1	-0.0849628	-0.0391327	23.597	23.0347	23.2349	23.3909	22.825	23.2206	23.2574	23.1672
	0.287971	0.0579123	0.0166771	tr|F7G3Z8|F7G3Z8_MACMU	tr|F7G3Z8|F7G3Z8_MACMU	F7G3Z8	RAB14	16	16	15	72.1	72.1	72.1	23.897	266.52	791130000	205	0.287971	1	-0.0579123	-0.0277919	25.5316	25.7677	25.5253	25.5516	25.6996	25.3971	25.5371	25.5923
	0.0863105	0.195925	0.0169104	tr|F6XGI6|F6XGI6_MACMU	tr|F6XGI6|F6XGI6_MACMU	F6XGI6	ANLN	25	25	25	20.6	20.6	20.6	126.69	135.17	305150000	135	0.0863105	1	-0.195925	-0.0694018	22.424	23.6044	23.4448	24.9218	22.4488	23.8112	21.5013	23.9935
	0.259774	0.0651088	0.0169135	tr|A0A5F7ZYM2|A0A5F7ZYM2_MACMU	tr|A0A5F7ZYM2|A0A5F7ZYM2_MACMU	A0A5F7ZYM2	APMAP	14	14	14	32	32	32	53.496	54.684	278610000	125	0.259774	1	-0.0651088	-0.030963	23.6924	23.7662	23.4573	23.4833	23.4684	23.4539	23.7523	23.5024
	0.269134	0.0629563	0.0169437	tr|A0A5F7ZNS2|A0A5F7ZNS2_MACMU	tr|A0A5F7ZNS2|A0A5F7ZNS2_MACMU	A0A5F7ZNS2	CRMP1	35	33	32	67.8	63.6	62.6	74.999	323.31	4146200000	720	0.269134	1	-0.0629563	-0.03003	26.4062	26.2925	26.1924	26.2052	26.1201	26.3802	26.422	26.4881
	0.301495	0.0578289	0.0174351	tr|A0A1D5RII7|A0A1D5RII7_MACMU	tr|A0A1D5RII7|A0A1D5RII7_MACMU	A0A1D5RII7	PPP3CA	25	25	17	58	58	41.1	61.481	237.12	2951700000	510	0.301495	1	-0.0578289	-0.0277959	26.3941	26.0794	26.2091	26.2201	26.2026	26.0329	26.1334	26.1376
	0.188077	0.0939779	0.0176751	tr|F7F6H0|F7F6H0_MACMU	tr|F7F6H0|F7F6H0_MACMU	F7F6H0	PRDX6	29	29	29	86.2	86.2	86.2	25.023	323.31	4290700000	690	0.188077	1	-0.0939779	-0.0427957	27.0565	27.3431	27.2253	27.4772	27.2306	27.0753	26.5952	27.1294
	0.0961413	0.186536	0.0179338	tr|F6W6Z6|F6W6Z6_MACMU	tr|F6W6Z6|F6W6Z6_MACMU	F6W6Z6	PSIP1	6	6	5	12.8	12.8	11.3	60.528	27.626	115780000	52	0.0961413	1	-0.186536	-0.0688448	23.8445	21.7501	23.242	23.5273	21.4639	23.4171	23.5355	23.8534
	0.0822712	0.218551	0.0179805	sp|P69895|TBB5_MACMU;CON__ENSEMBL:ENSBTAP00000025008;tr|F7GW57|F7GW57_MACMU	sp|P69895|TBB5_MACMU	P69895	TUBB	34	7	7	64.2	23	23	49.67	212.23	2049300000	216	0.0822712	1	-0.218551	-0.0738415	28.3997	27.1959	27.2966	24.7805	28.937	27.0647	28.1343	26.8985
	0.229303	0.0793853	0.0182033	tr|I2CTS0|I2CTS0_MACMU;tr|F6XRN0|F6XRN0_MACMU	tr|I2CTS0|I2CTS0_MACMU;tr|F6XRN0|F6XRN0_MACMU	I2CTS0	TCEB2	7	7	7	52.5	52.5	52.5	13.133	17.198	105540000	38	0.229303	1	-0.0793853	-0.0371057	23.3741	22.9175	23.0834	23.2933	22.875	22.8944	22.9837	22.9889
	0.178296	0.102879	0.0183429	tr|F6WVM8|F6WVM8_MACMU	tr|F6WVM8|F6WVM8_MACMU	F6WVM8	SLC6A1	3	3	3	7.2	7.2	7.2	67.073	97.207	171680000	45	0.178296	1	-0.102879	-0.046242	24.836	24.7308	24.8785	24.2513	25.3187	24.5933	24.6967	24.8262
	0.145603	0.126228	0.0183793	tr|H9EP48|H9EP48_MACMU	tr|H9EP48|H9EP48_MACMU	H9EP48	SYNGR3	5	5	5	26.6	26.6	26.6	24.525	53.601	281920000	55	0.145603	1	-0.126228	-0.0541786	25.5793	24.7322	24.8901	24.2807	25.3357	24.6124	25.3735	24.9056
	0.183533	0.100252	0.0183996	tr|H9FNE9|H9FNE9_MACMU	tr|H9FNE9|H9FNE9_MACMU	H9FNE9	ACTR3	16	16	12	59.8	59.8	51.7	47.371	69.338	323920000	109	0.183533	1	-0.100252	-0.0452899	24.6356	24.5023	24.2992	24.6196	23.7875	24.3793	24.6616	24.4119
	0.124853	0.148127	0.0184941	tr|A0A1D5RJS7|A0A1D5RJS7_MACMU	tr|A0A1D5RJS7|A0A1D5RJS7_MACMU	A0A1D5RJS7	ACYP2	12	12	12	56.7	56.7	56.7	13.86	101.39	335790000	106	0.124853	1	-0.148127	-0.0606025	23.8468	24.057	24.0765	24.973	22.8606	24.0645	23.6836	24.1939
	0.158835	0.118195	0.0187734	tr|A0A1D5RK10|A0A1D5RK10_MACMU	tr|A0A1D5RK10|A0A1D5RK10_MACMU	A0A1D5RK10	PITPNA	8	8	6	32	32	26.3	34.745	94.645	155620000	31	0.158835	1	-0.118195	-0.0517056	24.1834	23.8274	24.1868	24.2032	23.1824	23.7986	24.3951	23.8546
	0.251782	0.0759068	0.019112	tr|F6T521|F6T521_MACMU	tr|F6T521|F6T521_MACMU	F6T521	TCP1	18	18	18	41	41	41	60.301	99.616	523650000	215	0.251782	1	-0.0759068	-0.0357533	23.9729	23.5997	23.7802	23.5019	23.6148	23.7104	23.9517	23.7297
	0.138812	0.139764	0.019401	tr|A0A5F8A6A7|A0A5F8A6A7_MACMU	tr|A0A5F8A6A7|A0A5F8A6A7_MACMU	A0A5F8A6A7	PSMD11	6	6	6	14.5	14.5	14.5	50.744	15.56	87902000	33	0.138812	1	-0.139764	-0.0586966	22.793	21.9788	22.9721	22.8529	21.5568	22.7096	22.8206	22.755
	0.278538	0.0706577	0.0196809	tr|I0FUR4|I0FUR4_MACMU;tr|A0A1D5Q6J4|A0A1D5Q6J4_MACMU	tr|I0FUR4|I0FUR4_MACMU	I0FUR4	HSP90B1	45	43	43	52.2	50.5	50.5	92.612	176	1175400000	413	0.278538	1	-0.0706577	-0.0335644	24.6228	24.637	24.409	24.4588	24.272	24.4002	24.6797	24.4245
	0.226034	0.0872078	0.0197119	tr|A0A5F7ZL92|A0A5F7ZL92_MACMU;tr|F7H3Z2|F7H3Z2_MACMU	tr|A0A5F7ZL92|A0A5F7ZL92_MACMU	A0A5F7ZL92	ALDH1A1	19	19	18	41.9	41.9	40.4	57.877	124.94	499360000	161	0.226034	1	-0.0872078	-0.0404662	24.296	24.2943	24.2256	24.6102	23.9169	24.0069	24.1679	24.2348
	0.109758	0.182175	0.0199953	tr|F6V169|F6V169_MACMU	tr|F6V169|F6V169_MACMU	F6V169	PFDN2	4	4	4	29.9	29.9	29.9	16.648	22.1	64061000	31	0.109758	1	-0.182175	-0.0696934	21.3565	22.7373	23.2847	21.6353	21.8039	23.1326	23.2427	23.1646
	0.13498	0.149838	0.0202252	tr|F6V7Y3|F6V7Y3_MACMU;tr|G7NLE4|G7NLE4_MACMU	tr|F6V7Y3|F6V7Y3_MACMU;tr|G7NLE4|G7NLE4_MACMU	F6V7Y3	LOC705178	13	13	13	50.8	50.8	50.8	28.806	101.11	1279300000	244	0.13498	1	-0.149838	-0.0619432	26.4886	25.7082	25.8666	24.8035	26.048	25.6041	26.4826	25.4741
	0.198344	0.102078	0.0202466	tr|F6U0C8|F6U0C8_MACMU;tr|A0A5F8ANV5|A0A5F8ANV5_MACMU	tr|F6U0C8|F6U0C8_MACMU	F6U0C8	SERPINA1	15	15	15	43.2	43.2	43.2	50.969	53.922	319800000	150	0.198344	1	-0.102078	-0.0463313	23.7419	23.1206	23.4422	23.4483	23.4525	22.9116	23.6341	23.5503
	0.160581	0.127005	0.0203947	tr|A0A5F8A4A2|A0A5F8A4A2_MACMU	tr|A0A5F8A4A2|A0A5F8A4A2_MACMU	A0A5F8A4A2	HNRNPL	11	11	11	30	30	30	68.018	68.654	259290000	86	0.160581	1	-0.127005	-0.0551172	23.777	23.4842	23.6513	23.4482	22.877	24.2134	23.8433	23.9774
	0.130892	0.156227	0.0204489	tr|F6TAZ6|F6TAZ6_MACMU;tr|F6TB05|F6TB05_MACMU	tr|F6TAZ6|F6TAZ6_MACMU	F6TAZ6	ACAT2	8	8	8	34.3	34.3	34.3	41.252	46.796	165890000	65	0.130892	1	-0.156227	-0.063791	23.0889	23.3067	23.9048	23.6111	22.2414	23.8332	23.9381	23.9483
	0.199955	0.102829	0.0205612	tr|F7A091|F7A091_MACMU	tr|F7A091|F7A091_MACMU	F7A091	RAB6A	12	6	6	54	29.9	29.9	25.312	30.721	107750000	46	0.199955	1	-0.102829	-0.0466706	23.6219	23.2728	23.2975	23.541	22.7231	23.3444	23.3287	23.1562
	0.0970622	0.212	0.0205772	tr|A0A5F8A399|A0A5F8A399_MACMU	tr|A0A5F8A399|A0A5F8A399_MACMU	A0A5F8A399	MRPS36	3	3	3	31.5	31.5	31.5	16.302	43.374	85999000	27	0.0970622	1	-0.212	-0.0757319	23.867	21.1669	23.6091	21.2075	23.0093	23.2684	23.4347	23.1248
	0.219815	0.0974035	0.0214108	tr|F6R0Z9|F6R0Z9_MACMU	tr|F6R0Z9|F6R0Z9_MACMU	F6R0Z9	HNRNPU	15	15	15	26.4	26.4	26.4	90.629	118	427720000	125	0.219815	1	-0.0974035	-0.0447335	25.2313	24.4914	24.5275	24.7933	24.5956	24.5816	24.6162	24.7259
	0.296633	0.0734725	0.0217944	tr|A0A5F7ZR76|A0A5F7ZR76_MACMU	tr|A0A5F7ZR76|A0A5F7ZR76_MACMU	A0A5F7ZR76	GNAO1	26	26	19	54.5	54.5	44.4	40.116	323.31	14048000000	938	0.296633	1	-0.0734725	-0.0349259	28.8305	28.5307	28.6081	28.5078	28.3863	28.604	28.7659	28.5886
	0.194478	0.112775	0.0219322	tr|G7MSC2|G7MSC2_MACMU	tr|G7MSC2|G7MSC2_MACMU	G7MSC2	GPM6A	9	9	9	18.3	18.3	18.3	31.209	89.322	2102800000	210	0.194478	1	-0.112775	-0.0506079	27.1487	27.8283	27.9401	27.7368	27.2875	27.7891	27.6647	28.0121
	0.0854497	0.259072	0.0221377	tr|A0A5K1U442|A0A5K1U442_MACMU	tr|A0A5K1U442|A0A5K1U442_MACMU	A0A5K1U442	PADI2	24	24	24	41.5	41.5	41.5	78.247	150.31	403860000	157	0.0854497	1	-0.259072	-0.0836135	22.7923	25.2509	24.0616	25.8811	22.9405	24.8671	21.5108	24.1309
	0.171339	0.1305	0.0223599	tr|A0A5F7ZBE0|A0A5F7ZBE0_MACMU	tr|A0A5F7ZBE0|A0A5F7ZBE0_MACMU	A0A5F7ZBE0	SNCG	14	14	14	34.1	34.1	34.1	30.351	316.82	3259900000	471	0.171339	1	-0.1305	-0.0568561	26.6769	26.3722	26.9268	26.9597	25.7677	26.3966	26.8439	26.5139
	0.126411	0.178137	0.0225185	tr|F7AJA1|F7AJA1_MACMU	tr|F7AJA1|F7AJA1_MACMU	F7AJA1	ENDOD1	10	10	10	31.6	31.6	31.6	55.031	74.685	165510000	61	0.126411	1	-0.178137	-0.0704569	23.4639	22.2695	23.6145	23.692	21.8921	23.4392	23.3403	23.7284
	0.244144	0.0928383	0.0226659	tr|F6Z3Y0|F6Z3Y0_MACMU	tr|F6Z3Y0|F6Z3Y0_MACMU	F6Z3Y0	ESD	6	6	6	41.6	41.6	41.6	32.732	42.83	256150000	83	0.244144	1	-0.0928383	-0.0430898	24.1582	24.5091	24.2782	24.4212	23.9662	24.473	24.3259	24.6124
	0.120289	0.191602	0.0230476	tr|F6QRF8|F6QRF8_MACMU;tr|F7H8S7|F7H8S7_MACMU	tr|F6QRF8|F6QRF8_MACMU;tr|F7H8S7|F7H8S7_MACMU	F6QRF8	TUBA1B	39	39	2	70.6	70.6	6.1	50.77	323.31	37877000000	2079	0.120289	1	-0.191602	-0.0738561	30.4356	30.1628	29.9967	28.349	31.1219	29.9076	30.1965	29.7463
	0.163435	0.141516	0.0231286	tr|F6YFG3|F6YFG3_MACMU	tr|F6YFG3|F6YFG3_MACMU	F6YFG3	CTNNA2	24	24	22	34.4	34.4	32.2	105.31	88.241	271580000	121	0.163435	1	-0.141516	-0.0606374	23.9935	23.5193	23.261	22.6383	23.9344	23.5022	23.8465	23.7136
	0.152965	0.154946	0.0237013	tr|F7F210|F7F210_MACMU;tr|F6UA54|F6UA54_MACMU;tr|F7HNV4|F7HNV4_MACMU;tr|F6UA63|F6UA63_MACMU	tr|F7F210|F7F210_MACMU;tr|F6UA54|F6UA54_MACMU;tr|F7HNV4|F7HNV4_MACMU;tr|F6UA63|F6UA63_MACMU	F7F210	ACTC1	32	9	9	71.1	37.7	37.7	42.019	284.58	8813000000	319	0.152965	1	-0.154946	-0.0648979	29.931	30.0528	30.0762	29.1988	29.2054	30.3322	30.6971	29.9932
	0.140211	0.169637	0.0237849	tr|H9Z680|H9Z680_MACMU;tr|A0A5F8AHW3|A0A5F8AHW3_MACMU	tr|H9Z680|H9Z680_MACMU;tr|A0A5F8AHW3|A0A5F8AHW3_MACMU	H9Z680	STOM	6	6	6	31.6	31.6	31.6	31.615	15.772	48983000	19	0.140211	1	-0.169637	-0.0690012	22.6907	21.9275	22.4081	23.4462	22.0047	21.5193	21.7919	22.4143
	0.205862	0.116335	0.0239489	tr|F6Z9A6|F6Z9A6_MACMU	tr|F6Z9A6|F6Z9A6_MACMU	F6Z9A6	NAPA	18	15	15	56.4	50.3	50.3	41.855	128.54	448930000	161	0.205862	1	-0.116335	-0.0523028	24.254	24.6648	24.196	24.7568	24.2691	23.9601	23.9015	24.2381
	0.238202	0.100924	0.0240402	tr|F6RLH5|F6RLH5_MACMU;tr|F7H1B9|F7H1B9_MACMU	tr|F6RLH5|F6RLH5_MACMU	F6RLH5	HSPA8	50	50	41	80.5	80.5	74.3	70.897	323.31	16605000000	1475	0.238202	1	-0.100924	-0.0464749	28.1944	27.6745	27.9487	27.81	27.4907	27.851	28.1459	27.8837
	0.330266	0.0728579	0.0240625	tr|A0A1D5QFZ5|A0A1D5QFZ5_MACMU	tr|A0A1D5QFZ5|A0A1D5QFZ5_MACMU	A0A1D5QFZ5	SEPTIN11	23	23	11	46.9	46.9	25.9	50.436	294.67	1737800000	306	0.330266	1	-0.0728579	-0.0347947	26.0219	25.9226	25.7126	25.8357	25.629	25.7465	25.8964	25.742
	0.17075	0.14108	0.0240894	tr|A0A1D5R6X8|A0A1D5R6X8_MACMU;tr|F7GR02|F7GR02_MACMU	tr|A0A1D5R6X8|A0A1D5R6X8_MACMU	A0A1D5R6X8	SLC2A3	6	6	6	18.9	18.9	18.9	57.413	49.282	264420000	91	0.17075	1	-0.14108	-0.0608057	25.0537	24.4817	24.8021	24.2426	24.0254	24.5495	25.2926	24.3369
	0.150295	0.161944	0.0243394	tr|A0A1D5Q794|A0A1D5Q794_MACMU;tr|A0A5F7ZSP6|A0A5F7ZSP6_MACMU;tr|F7HDQ2|F7HDQ2_MACMU	tr|A0A1D5Q794|A0A1D5Q794_MACMU	A0A1D5Q794	ATP2A2	34	34	34	33.7	33.7	33.7	111.26	227.19	735890000	246	0.150295	1	-0.161944	-0.0671573	24.6533	23.955	24.3556	23.0429	24.7774	24.0391	24.4656	24.0089
	0.21868	0.11187	0.0244637	tr|F7H648|F7H648_MACMU;tr|A0A1D5RFM7|A0A1D5RFM7_MACMU	tr|F7H648|F7H648_MACMU	F7H648	KIF5C	33	33	22	42.6	42.6	28.9	109.44	212.3	646410000	244	0.21868	1	-0.11187	-0.050742	24.418	23.7966	24.1459	23.8076	23.6701	24.1544	24.372	24.0912
	0.231151	0.106058	0.0245154	tr|I2CYF0|I2CYF0_MACMU	tr|I2CYF0|I2CYF0_MACMU	I2CYF0	ACTR2	11	11	11	33.3	33.3	33.3	45.376	53.467	231200000	78	0.231151	1	-0.106058	-0.0485391	24.2753	23.543	23.7407	23.8761	23.4458	23.713	23.8423	23.7425
	0.139159	0.176216	0.024522	tr|A0A5F7ZZN8|A0A5F7ZZN8_MACMU	tr|A0A5F7ZZN8|A0A5F7ZZN8_MACMU	A0A5F7ZZN8	SSBP1	6	6	6	39.3	39.3	39.3	18.772	57.477	132970000	67	0.139159	1	-0.176216	-0.0710702	23.6474	23.2325	22.6383	22.7634	23.138	21.7856	23.7342	22.608
	0.350954	0.0700359	0.0245794	tr|H9ES13|H9ES13_MACMU	tr|H9ES13|H9ES13_MACMU	H9ES13	CANX	25	25	25	39.5	39.5	39.5	67.572	116.41	975360000	268	0.350954	1	-0.0700359	-0.033577	25.163	25.2273	24.9982	25.0137	24.8658	25.0637	25.0974	24.9323
	0.195362	0.125953	0.0246065	tr|F6XLR8|F6XLR8_MACMU	tr|F6XLR8|F6XLR8_MACMU	F6XLR8	YWHAG	24	17	17	82.2	70.4	70.4	28.302	319.54	5014300000	477	0.195362	1	-0.125953	-0.0558777	27.7199	28.4313	28.5709	28.433	28.1437	28.3518	27.6805	28.3908
	0.206062	0.11943	0.02461	tr|A0A5F8ARU4|A0A5F8ARU4_MACMU	tr|A0A5F8ARU4|A0A5F8ARU4_MACMU	A0A5F8ARU4	CKB	16	16	16	42.8	42.8	42.8	49.678	323.31	26730000000	1395	0.206062	1	-0.11943	-0.0535554	30.1972	30.1323	30.6553	30.2016	29.8482	30.3308	30.7434	30.617
	0.132434	0.18883	0.0250076	tr|F6RIS3|F6RIS3_MACMU	tr|F6RIS3|F6RIS3_MACMU	F6RIS3	MARCKSL1	2	2	2	14.4	14.4	14.4	19.529	32.719	80329000	37	0.132434	1	-0.18883	-0.0744281	23.6993	22.6706	23.4316	23.6802	21.8004	24.0108	23.0506	23.4958
	0.113316	0.221134	0.025058	tr|A0A1D5R8V9|A0A1D5R8V9_MACMU	tr|A0A1D5R8V9|A0A1D5R8V9_MACMU	A0A1D5R8V9	CAT	15	15	15	38.8	38.8	38.8	60.515	62.517	117200000	39	0.113316	1	-0.221134	-0.0811811	23.3488	23.4046	21.4973	24.1537	22.5823	21.478	22.5124	23.3601
	0.167734	0.149725	0.025114	tr|A0A5F7ZXG3|A0A5F7ZXG3_MACMU	tr|A0A5F7ZXG3|A0A5F7ZXG3_MACMU	A0A5F7ZXG3	PSD3	13	13	13	9.5	9.5	9.5	142.39	39.234	545250000	126	0.167734	1	-0.149725	-0.0638439	25.3688	24.3172	24.9353	24.1157	24.8094	24.8132	25.3997	25.1157
	0.210207	0.121663	0.0255744	tr|A0A1D5R5R5|A0A1D5R5R5_MACMU	tr|A0A1D5R5R5|A0A1D5R5R5_MACMU	A0A1D5R5R5	DDX1	12	12	12	20.4	20.4	20.4	82.49	77.999	641870000	89	0.210207	1	-0.121663	-0.0545495	26.3182	25.5894	26.4745	26.1432	26.1001	26.1308	26.1504	26.6291
	0.191901	0.13445	0.0258011	tr|F7DJN8|F7DJN8_MACMU;tr|F6Y8F5|F6Y8F5_MACMU	tr|F7DJN8|F7DJN8_MACMU	F7DJN8	ABR	14	14	14	18.9	18.9	18.9	127.95	64.166	143250000	70	0.191901	1	-0.13445	-0.0590865	23.3522	23.8586	23.7894	22.8218	23.7492	23.7903	23.8972	23.7962
	0.18213	0.142731	0.0259957	sp|F7FQM7|APOA1_MACMU	sp|F7FQM7|APOA1_MACMU	F7FQM7	APOA1	17	17	16	58.1	58.1	58.1	30.734	69.754	436970000	158	0.18213	1	-0.142731	-0.0618928	24.4192	24.3406	24.0714	24.7433	24.3625	23.3523	23.9939	24.1919
	0.183373	0.144797	0.0265519	tr|A0A1D5Q3L7|A0A1D5Q3L7_MACMU	tr|A0A1D5Q3L7|A0A1D5Q3L7_MACMU	A0A1D5Q3L7	DPP10	5	4	4	6.6	5.5	5.5	93.28	17.366	50065000	40	0.183373	1	-0.144797	-0.0627183	22.6246	22.8074	22.4409	22.1523	23.228	22.6814	21.8728	22.6408
	0.290196	0.0929093	0.0269619	tr|A0A5F7ZP96|A0A5F7ZP96_MACMU;tr|F6W871|F6W871_MACMU	tr|A0A5F7ZP96|A0A5F7ZP96_MACMU	A0A5F7ZP96	EPB41L3	56	56	50	38.5	38.5	35.6	171.44	323.31	3699900000	825	0.290196	1	-0.0929093	-0.043547	25.5684	25.6045	25.8042	25.6717	25.2375	25.8046	25.6223	25.7307
	0.27738	0.0985951	0.0273483	tr|F7CKL5|F7CKL5_MACMU	tr|F7CKL5|F7CKL5_MACMU	F7CKL5	PITHD1	8	8	8	47.9	47.9	47.9	24.178	43.581	255390000	86	0.27738	1	-0.0985951	-0.0459174	24.0561	24.271	24.1349	24.4005	23.7241	24.0651	23.9774	24.0995
	0.161289	0.172635	0.0278441	tr|A0A5F7ZPH7|A0A5F7ZPH7_MACMU	tr|A0A5F7ZPH7|A0A5F7ZPH7_MACMU	A0A5F7ZPH7	ILF2	9	9	9	32.8	32.8	32.8	45.324	24.173	77043000	19	0.161289	1	-0.172635	-0.0715738	22.7551	21.3458	22.7285	21.6678	22.3771	22.5945	22.3558	22.8563
	0.240156	0.118102	0.028363	tr|A0A5F8ACW7|A0A5F8ACW7_MACMU	tr|A0A5F8ACW7|A0A5F8ACW7_MACMU	A0A5F8ACW7	IGSF8	23	23	23	48.2	48.2	48.2	68.365	267.83	1961200000	412	0.240156	1	-0.118102	-0.0536981	25.7774	25.1387	25.3829	25.1882	25.1366	25.5946	25.6321	25.725
	0.278757	0.101749	0.0283633	tr|F7EJW4|F7EJW4_MACMU;tr|F7HG22|F7HG22_MACMU;tr|H9H3F4|H9H3F4_MACMU	tr|F7EJW4|F7EJW4_MACMU;tr|F7HG22|F7HG22_MACMU;tr|H9H3F4|H9H3F4_MACMU	F7EJW4	N/A	6	6	6	46.2	46.2	46.2	12.648	29.213	184000000	71	0.278757	1	-0.101749	-0.0472964	23.8286	24.0057	23.587	23.8544	23.6914	23.4331	23.5151	23.4796
	0.17178	0.16632	0.0285706	tr|H9Z1V0|H9Z1V0_MACMU	tr|H9Z1V0|H9Z1V0_MACMU	H9Z1V0	CKAP5	10	10	10	8.3	8.3	8.3	225.36	19.32	46148000	12	0.17178	1	-0.16632	-0.0700157	22.7619	22.5211	21.6963	21.781	21.9934	21.5707	22.8196	21.8507
	0.136465	0.210436	0.0287172	tr|A0A1D5R2L9|A0A1D5R2L9_MACMU	tr|A0A1D5R2L9|A0A1D5R2L9_MACMU	A0A1D5R2L9	ACSL6	16	16	15	33.1	33.1	32	80.617	47.142	167070000	80	0.136465	1	-0.210436	-0.0814801	22.684	23.8072	23.5458	24.1014	21.6213	23.0562	23.227	22.8107
	0.165312	0.174604	0.0288641	tr|A0A1D5QLX2|A0A1D5QLX2_MACMU	tr|A0A1D5QLX2|A0A1D5QLX2_MACMU	A0A1D5QLX2	NIT2	11	11	11	48.9	48.9	48.9	31.057	48.904	132800000	42	0.165312	1	-0.174604	-0.0725185	22.2804	23.5228	22.7028	23.4467	21.983	22.9261	22.578	23.1262
	0.241896	0.121738	0.029448	tr|H9Z3S0|H9Z3S0_MACMU	tr|H9Z3S0|H9Z3S0_MACMU	H9Z3S0	PSMC3	8	8	8	26.9	26.9	26.9	49.203	26.707	86255000	37	0.241896	1	-0.121738	-0.055229	22.5752	22.7233	22.7072	22.4499	21.994	22.9328	22.647	22.5049
	0.189523	0.157592	0.0298674	tr|A0A1D5R4L4|A0A1D5R4L4_MACMU	tr|A0A1D5R4L4|A0A1D5R4L4_MACMU	A0A1D5R4L4	NDUFS7	6	6	6	21.8	21.8	21.8	25.105	64.609	304260000	72	0.189523	1	-0.157592	-0.06774	25.1536	24.1242	24.6497	23.8861	24.2657	24.4819	25.0385	24.3752
	0.189924	0.157727	0.0299561	tr|A0A1D5R1D5|A0A1D5R1D5_MACMU	tr|A0A1D5R1D5|A0A1D5R1D5_MACMU	A0A1D5R1D5	PCYT2	7	7	7	21.7	21.7	21.7	61.953	55.422	67892000	41	0.189924	1	-0.157727	-0.0678072	22.3527	23.011	22.9362	23.37	21.9981	22.5693	22.3747	22.6432
	0.11795	0.254698	0.0300417	tr|F6SIL6|F6SIL6_MACMU;tr|F6RYF4|F6RYF4_MACMU	tr|F6SIL6|F6SIL6_MACMU	F6SIL6	PHB2	16	16	16	53.2	53.2	53.2	33.333	126.11	601820000	177	0.11795	1	-0.254698	-0.0908305	25.5104	24.6493	24.2432	22.2857	25.3398	24.2285	25.2523	23.722
	0.327234	0.091846	0.0300552	tr|A0A5F8ADY1|A0A5F8ADY1_MACMU	tr|A0A5F8ADY1|A0A5F8ADY1_MACMU	A0A5F8ADY1	VPS35	24	24	24	19.5	19.5	19.5	161.71	248.94	404540000	185	0.327234	1	-0.091846	-0.0433371	24.0372	24.1102	23.7763	23.8113	24.0937	23.6861	23.7865	23.8213
	0.231709	0.130821	0.0303123	tr|F7GGM3|F7GGM3_MACMU;tr|G7MLE5|G7MLE5_MACMU;tr|A0A5F7ZBD6|A0A5F7ZBD6_MACMU	tr|F7GGM3|F7GGM3_MACMU	F7GGM3	PGAM1	21	21	21	63.4	63.4	63.4	35.219	323.31	6437500000	661	0.231709	1	-0.130821	-0.0587239	27.7975	27.5848	28.0522	27.9455	27.056	27.8266	27.855	27.7718
	0.312192	0.0999832	0.0312139	tr|H9FS68|H9FS68_MACMU	tr|H9FS68|H9FS68_MACMU	H9FS68	NNT	36	36	36	41.3	41.3	41.3	113.8	323.31	1601300000	482	0.312192	1	-0.0999832	-0.0468275	24.9326	24.4667	24.7099	24.3951	24.5181	24.7228	24.8151	24.7418
	0.117203	0.270308	0.031681	tr|A0A1D5R1V1|A0A1D5R1V1_MACMU;tr|A0A5F7ZVR9|A0A5F7ZVR9_MACMU	tr|A0A1D5R1V1|A0A1D5R1V1_MACMU	A0A1D5R1V1	TUBA1C	36	2	0	62.6	6.2	0	49.895	20.653	1477500000	134	0.117203	1	-0.270308	-0.0945692	27.1634	28.1391	27.5263	25.5693	29.4992	26.8176	26.9529	27.0914
	0.436497	0.0728688	0.031807	tr|I0FGN5|I0FGN5_MACMU	tr|I0FGN5|I0FGN5_MACMU	I0FGN5	EEF1B2	6	6	6	40.9	40.9	40.9	24.733	98.861	239040000	90	0.436497	1	-0.0728688	-0.0351253	24.5429	24.6688	24.6036	24.4459	24.5916	24.4215	24.4387	24.3738
	0.155169	0.208316	0.0323243	tr|H9FV51|H9FV51_MACMU	tr|H9FV51|H9FV51_MACMU	H9FV51	FAHD2A	11	11	11	47.5	47.5	47.5	34.515	84.136	315340000	92	0.155169	1	-0.208316	-0.0828477	23.9312	23.8243	23.651	23.8826	22.0889	23.7455	24.4564	23.6001
	0.317201	0.10368	0.0328875	tr|H9ET71|H9ET71_MACMU	tr|H9ET71|H9ET71_MACMU	H9ET71	XRCC6	22	22	22	42	42	42	69.84	113.66	396400000	205	0.317201	1	-0.10368	-0.0484877	23.4116	23.7169	23.3228	23.4381	23.0417	23.471	23.3805	23.2947
	0.168848	0.195678	0.03304	tr|A0A1D5QE65|A0A1D5QE65_MACMU;tr|F7C329|F7C329_MACMU	tr|A0A1D5QE65|A0A1D5QE65_MACMU	A0A1D5QE65	RPH3A	20	20	20	37.3	37.3	37.3	76.863	199.28	631510000	182	0.168848	1	-0.195678	-0.0799179	24.687	23.6898	24.3047	22.9235	24.0032	24.2479	24.8212	24.0969
	0.204889	0.162364	0.0332667	tr|F6PMS8|F6PMS8_MACMU	tr|F6PMS8|F6PMS8_MACMU	F6PMS8	PPA2	5	5	5	18.9	18.9	18.9	39.536	43.533	107630000	34	0.204889	1	-0.162364	-0.0701579	23.2716	23.5159	23.4392	23.8692	22.4879	23.4968	23.4957	23.7723
	0.256178	0.130684	0.0334784	tr|I2CYP4|I2CYP4_MACMU	tr|I2CYP4|I2CYP4_MACMU	I2CYP4	PIN1	9	9	9	66.3	66.3	66.3	18.243	186.05	705380000	134	0.256178	1	-0.130684	-0.0591657	25.5369	25.2263	25.6097	25.1249	24.9472	25.383	25.8286	25.4336
	0.242339	0.142273	0.0344784	tr|H9FYX3|H9FYX3_MACMU;tr|A0A1D5R137|A0A1D5R137_MACMU	tr|H9FYX3|H9FYX3_MACMU	H9FYX3	ST13	10	10	10	29.8	29.8	29.8	41.334	45.089	465320000	124	0.242339	1	-0.142273	-0.0635624	25.0495	24.2989	24.8235	24.8825	24.1842	24.9228	24.4854	24.872
	0.204307	0.16919	0.0345667	tr|A0A1D5REJ7|A0A1D5REJ7_MACMU	tr|A0A1D5REJ7|A0A1D5REJ7_MACMU	A0A1D5REJ7	TLN1	23	17	17	13	10.5	10.5	271.34	113.04	146170000	64	0.204307	1	-0.16919	-0.0726669	23.2946	22.2051	23.0245	23.3301	22.6527	22.6394	22.2213	22.9961
	0.286379	0.120734	0.0345758	tr|F7HGN6|F7HGN6_MACMU	tr|F7HGN6|F7HGN6_MACMU	F7HGN6	DPP6	26	26	25	37.8	37.8	36.8	97.569	120.02	537040000	192	0.286379	1	-0.120734	-0.0554976	24.1667	24.0544	23.8757	23.5718	24.184	23.8172	24.2473	24.2066
	0.194708	0.177897	0.0346381	tr|F6QVM3|F6QVM3_MACMU	tr|F6QVM3|F6QVM3_MACMU	F6QVM3	WARS1	16	16	16	48.8	48.8	48.8	53.601	124.54	366490000	130	0.194708	1	-0.177897	-0.0753827	24.7219	24.315	24.4183	24.738	23.4521	24.6828	24.8439	24.9732
	0.305963	0.113441	0.0347086	tr|F6RU91|F6RU91_MACMU	tr|F6RU91|F6RU91_MACMU	F6RU91	NIPSNAP2	13	11	11	48.3	45.5	45.5	33.864	96.125	354530000	117	0.305963	1	-0.113441	-0.0526175	24.9287	24.9085	24.6701	24.4122	24.6387	24.537	24.8878	24.4221
	0.104591	0.335961	0.0351386	tr|A0A5F7ZIW4|A0A5F7ZIW4_MACMU	tr|A0A5F7ZIW4|A0A5F7ZIW4_MACMU	A0A5F7ZIW4	NDUFS6	4	4	4	28.1	28.1	28.1	15.174	41.403	187290000	34	0.104591	1	-0.335961	-0.105546	24.5486	21.7232	24.8738	21.4602	22.5375	24.9851	25.2645	24.4454
	0.294226	0.120674	0.0355053	tr|H9FZA8|H9FZA8_MACMU;tr|A0A1D5RDZ1|A0A1D5RDZ1_MACMU	tr|H9FZA8|H9FZA8_MACMU;tr|A0A1D5RDZ1|A0A1D5RDZ1_MACMU	H9FZA8	UBE2V2	9	9	3	50.3	50.3	25.5	16.363	51.01	358580000	95	0.294226	1	-0.120674	-0.055573	25.2992	24.9626	24.8007	25.1764	24.5976	24.706	24.9403	24.8406
	0.127336	0.282109	0.0359226	tr|G7N1N6|G7N1N6_MACMU;tr|F7ERR2|F7ERR2_MACMU;tr|F7GW66|F7GW66_MACMU;tr|F7E5G8|F7E5G8_MACMU;CON__Q9NSB2;CON__Q6ISB0;CON__Q9H552	tr|G7N1N6|G7N1N6_MACMU	G7N1N6	VIM	32	30	28	71.7	70.2	66.5	53.708	193.77	647920000	170	0.127336	1	-0.282109	-0.0996431	25.9387	24.1646	23.6444	22.7724	25.1192	23.2539	24.4629	22.9891
	0.189773	0.189518	0.0359654	tr|F6UQB6|F6UQB6_MACMU	tr|F6UQB6|F6UQB6_MACMU	F6UQB6	HEBP1	7	7	7	57.1	57.1	57.1	21.085	80.067	170700000	67	0.189773	1	-0.189518	-0.0792264	23.7506	23.7889	23.7145	24.0102	22.4458	24.0616	23.9194	23.9411
	0.166062	0.220026	0.0365379	tr|H9EPM1|H9EPM1_MACMU	tr|H9EPM1|H9EPM1_MACMU	H9EPM1	GSK3B	6	6	6	19.6	19.6	19.6	48.033	33.673	75495000	28	0.166062	1	-0.220026	-0.0875989	22.8864	21.9809	23.052	21.1865	22.581	23.0295	23.144	22.9017
	0.257601	0.141842	0.0365388	tr|G7NAH3|G7NAH3_MACMU	tr|G7NAH3|G7NAH3_MACMU	G7NAH3	SUCLG1	12	12	12	40.5	40.5	40.5	36.138	166.08	772150000	185	0.257601	1	-0.141842	-0.063734	24.9878	24.8575	25.5391	24.8307	24.6063	25.2205	25.3382	25.1786
	0.269914	0.137744	0.037179	tr|A0A1D5Q846|A0A1D5Q846_MACMU	tr|A0A1D5Q846|A0A1D5Q846_MACMU	A0A1D5Q846	GPS1	8	8	8	20.5	20.5	20.5	61.959	15.443	57025000	17	0.269914	1	-0.137744	-0.0623135	22.113	22.6019	22.1422	22.4731	21.6721	22.0117	22.2899	22.1407
	0.163417	0.229246	0.0374625	tr|G7MGP8|G7MGP8_MACMU;tr|F7FIF8|F7FIF8_MACMU	tr|G7MGP8|G7MGP8_MACMU	G7MGP8	PRDX1	18	17	17	78.9	73.4	73.4	22.124	121.9	3426700000	361	0.163417	1	-0.229246	-0.0902261	26.3004	26.7907	26.8376	27.8325	25.6085	26.9031	25.9149	27.2474
	0.130797	0.287302	0.0375783	tr|F7DYQ9|F7DYQ9_MACMU	tr|F7DYQ9|F7DYQ9_MACMU	F7DYQ9	JAM3	4	4	4	9.6	9.6	9.6	49.78	11.78	51666000	31	0.130797	1	-0.287302	-0.101652	20.9954	22.4351	22.9794	23.1833	21.5	23.2119	20.4909	23.1254
	0.190546	0.199041	0.0379266	tr|F6QVU7|F6QVU7_MACMU	tr|F6QVU7|F6QVU7_MACMU	F6QVU7	ERP29	7	7	7	29.9	29.9	29.9	28.942	37.226	132100000	56	0.190546	1	-0.199041	-0.0825777	23.5205	23.5978	23.3086	23.7705	22.0543	23.2584	23.7114	23.1639
	0.247221	0.153492	0.0379464	tr|A0A5F8A1A8|A0A5F8A1A8_MACMU	tr|A0A5F8A1A8|A0A5F8A1A8_MACMU	A0A5F8A1A8	SNX12	8	6	6	40.4	34	34	28.559	28.009	106840000	48	0.247221	1	-0.153492	-0.0681347	23.4881	22.82	22.9757	22.6245	22.6176	23.2313	23.416	23.2194
	0.298087	0.127745	0.0380791	tr|F6TII3|F6TII3_MACMU;tr|F6X9G9|F6X9G9_MACMU;tr|A0A1D5QZ28|A0A1D5QZ28_MACMU	tr|F6TII3|F6TII3_MACMU;tr|F6X9G9|F6X9G9_MACMU;tr|A0A1D5QZ28|A0A1D5QZ28_MACMU	F6TII3	ACTG1	42	42	9	88.5	88.5	35.2	41.792	323.31	65805000000	2302	0.298087	1	-0.127745	-0.058612	31.0839	30.7052	31.049	30.9668	30.3926	31.1193	30.8682	31.0199
	0.202039	0.18922	0.0382299	tr|F6V935|F6V935_MACMU	tr|F6V935|F6V935_MACMU	F6V935	AK5	16	15	15	36.4	34.8	34.8	64.033	53.935	237880000	109	0.202039	1	-0.18922	-0.0798152	23.5892	22.9288	22.7843	21.942	23.2265	23.2223	23.2918	23.1372
	0.167495	0.228776	0.0383188	tr|F7FKM0|F7FKM0_MACMU	tr|F7FKM0|F7FKM0_MACMU	F7FKM0	AKAP12	30	30	30	26.3	26.3	26.3	191.33	205.31	403170000	139	0.167495	1	-0.228776	-0.090494	24.0279	23.8207	24.3875	24.968	22.5021	24.1511	23.9492	24.2493
	0.170241	0.227402	0.038713	tr|F7DY27|F7DY27_MACMU	tr|F7DY27|F7DY27_MACMU	F7DY27	INA	26	22	22	60.5	54.7	54.7	55.344	104.84	456880000	208	0.170241	1	-0.227402	-0.0903303	24.4016	22.9458	24.0372	23.2204	23.0516	24.6551	24.0576	24.5097
	0.197111	0.196636	0.0387591	tr|H9Z5D2|H9Z5D2_MACMU	tr|H9Z5D2|H9Z5D2_MACMU	H9Z5D2	COX7A2	3	3	3	40.9	40.9	40.9	12.675	31.864	276930000	42	0.197111	1	-0.196636	-0.0821502	25.7584	25.5947	24.9154	24.6503	26.1499	25.1702	24.7262	25.2148
	0.285872	0.136099	0.038907	tr|A0A5F7ZF69|A0A5F7ZF69_MACMU	tr|A0A5F7ZF69|A0A5F7ZF69_MACMU	A0A5F7ZF69	NFASC	41	41	41	31.1	31.1	31.1	162.77	323.31	2198700000	502	0.285872	1	-0.136099	-0.0619164	26.0704	25.662	26.0586	25.6225	25.4678	26.0262	26.1986	26.0685
	0.148355	0.263442	0.0390828	tr|A0A5F8AAT5|A0A5F8AAT5_MACMU;tr|A0A5F7ZPQ2|A0A5F7ZPQ2_MACMU	tr|A0A5F8AAT5|A0A5F8AAT5_MACMU;tr|A0A5F7ZPQ2|A0A5F7ZPQ2_MACMU	A0A5F8AAT5	SRSF3	4	4	3	36.7	36.7	36.7	14.782	15.427	109620000	30	0.148355	1	-0.263442	-0.0984077	23.8811	22.4876	23.2041	21.7329	22.2793	23.406	24.4877	23.3868
	0.150538	0.259985	0.0391377	tr|A0A5F7ZAS1|A0A5F7ZAS1_MACMU	tr|A0A5F7ZAS1|A0A5F7ZAS1_MACMU	A0A5F7ZAS1	PLIN3	17	17	17	51.5	51.5	51.5	51.505	231.53	376990000	153	0.150538	1	-0.259985	-0.0977556	23.1007	23.9537	24.1637	25.0598	22.3863	24.1217	23.2953	24.6849
	0.282914	0.140533	0.0397587	tr|A0A5F7ZHY0|A0A5F7ZHY0_MACMU	tr|A0A5F7ZHY0|A0A5F7ZHY0_MACMU	A0A5F7ZHY0	ARL3	6	6	6	25.4	25.4	25.4	38.425	33.658	140930000	74	0.282914	1	-0.140533	-0.063694	23.434	22.9604	23.3181	23.4391	22.6539	23.3229	23.1695	23.435
	0.259534	0.156485	0.0406131	tr|F7CPT5|F7CPT5_MACMU	tr|F7CPT5|F7CPT5_MACMU	F7CPT5	LASP1	15	15	15	49.4	49.4	49.4	29.759	147.71	694560000	250	0.259534	1	-0.156485	-0.0696341	24.6547	23.8382	24.318	23.8901	23.7238	24.2971	24.5145	24.2405
	0.150464	0.271472	0.0408468	tr|F6TQ14|F6TQ14_MACMU	tr|F6TQ14|F6TQ14_MACMU	F6TQ14	CA2	17	17	17	72.3	72.3	72.3	29.266	124.4	755140000	188	0.150464	1	-0.271472	-0.100957	24.1684	25.2266	24.9265	25.7381	22.7989	25.2163	24.7289	25.2467
	0.345244	0.120011	0.041433	tr|F6Q503|F6Q503_MACMU	tr|F6Q503|F6Q503_MACMU	F6Q503	PRKAR2B	17	17	14	49.9	49.9	40.1	46.542	219.23	732080000	277	0.345244	1	-0.120011	-0.0558422	24.92	24.9138	24.5758	24.3497	24.7863	24.5431	24.7702	24.5197
	0.193626	0.216528	0.0419254	tr|H9ES33|H9ES33_MACMU	tr|H9ES33|H9ES33_MACMU	H9ES33	AHCY	16	16	16	39.8	39.8	39.8	47.686	103.75	431570000	179	0.193626	1	-0.216528	-0.0887332	23.5959	24.1472	24.1668	24.7046	22.7157	24.055	23.8171	24.2484
	0.224445	0.188584	0.0423266	sp|Q3YAJ5|NDUA4_MACMU	sp|Q3YAJ5|NDUA4_MACMU	Q3YAJ5	NDUFA4	9	9	9	90.1	90.1	90.1	9.3648	57.642	718960000	138	0.224445	1	-0.188584	-0.0806814	26.1796	25.2869	25.2925	24.7344	25.7381	25.0496	25.7059	25.2232
	0.221258	0.197238	0.0436405	tr|F7BB02|F7BB02_MACMU	tr|F7BB02|F7BB02_MACMU	F7BB02	GNG7	5	5	5	67.6	67.6	67.6	7.5217	29.8	316930000	74	0.221258	1	-0.197238	-0.0836732	24.6824	24.9933	24.4083	24.9911	23.573	24.9182	24.2629	24.45
	0.311883	0.140031	0.0436734	tr|A0A1D5QZ63|A0A1D5QZ63_MACMU	tr|A0A1D5QZ63|A0A1D5QZ63_MACMU	A0A1D5QZ63	ACTN4	38	24	23	53	38.9	37.7	104.85	136.63	321430000	117	0.311883	1	-0.140031	-0.063958	24.1301	23.8323	23.9526	24.0963	23.7433	24.0309	23.3225	23.8382
	0.151717	0.293087	0.0444662	tr|F7BEU8|F7BEU8_MACMU	tr|F7BEU8|F7BEU8_MACMU	F7BEU8	MAP4	27	27	27	16.9	16.9	16.9	243.76	132.09	362200000	164	0.151717	1	-0.293087	-0.107029	23.9692	22.8044	23.8659	24.1642	21.3261	24.1234	23.8205	23.967
	0.360276	0.124095	0.0447084	tr|G7MRS0|G7MRS0_MACMU	tr|G7MRS0|G7MRS0_MACMU	G7MRS0	PACSIN1	33	33	33	65.8	65.8	65.8	50.911	323.31	4026900000	513	0.360276	1	-0.124095	-0.0577508	26.7824	26.4072	26.4987	26.2586	26.2865	26.536	26.7824	26.6716
	0.382821	0.118221	0.0452576	tr|H9EUN0|H9EUN0_MACMU	tr|H9EUN0|H9EUN0_MACMU	H9EUN0	VAT1L	17	17	17	49.2	49.2	49.2	45.871	93.422	270960000	125	0.382821	1	-0.118221	-0.0553785	23.4004	23.7104	23.5658	23.7642	23.2265	23.3975	23.5221	23.7065
	0.240111	0.188754	0.0453218	tr|F7HFE5|F7HFE5_MACMU	tr|F7HFE5|F7HFE5_MACMU	F7HFE5	RPN1	7	7	7	18	18	18	66.831	26.449	54660000	21	0.240111	1	-0.188754	-0.0814051	22.6809	22.1247	22.4988	21.3759	22.6783	22.413	22.539	22.4567
	0.234829	0.194464	0.0456656	tr|F7GSM8|F7GSM8_MACMU	tr|F7GSM8|F7GSM8_MACMU	F7GSM8	SRI	11	11	11	49.5	49.5	49.5	21.703	80.489	667600000	147	0.234829	1	-0.194464	-0.0832945	25.21	24.7585	24.5406	24.9429	23.7216	25.0067	24.8381	24.778
	0.189573	0.241099	0.0457058	tr|F6THG0|F6THG0_MACMU	tr|F6THG0|F6THG0_MACMU	F6THG0	NRGN	2	2	2	19.2	19.2	19.2	7.6184	39.47	698820000	79	0.189573	1	-0.241099	-0.0964671	27.458	25.8198	26.6934	25.5803	26.0385	26.6266	27.2838	26.5224
	0.265662	0.172295	0.0457722	sp|Q5TM18|VATG2_MACMU	sp|Q5TM18|VATG2_MACMU	Q5TM18	ATP6V1G2	10	10	10	65.3	65.3	65.3	13.595	282.08	645290000	151	0.265662	1	-0.172295	-0.0760056	24.9615	24.4526	25.1462	24.3431	24.1896	24.8266	25.1149	24.6031
	0.296088	0.157681	0.0466875	tr|F7DNS6|F7DNS6_MACMU;tr|H9ESG0|H9ESG0_MACMU	tr|F7DNS6|F7DNS6_MACMU	F7DNS6	STX1B	27	24	24	69.6	64	64	33.198	323.31	5062500000	535	0.296088	1	-0.157681	-0.070937	27.5237	27.0058	27.4671	26.6701	27.0944	27.2297	27.5777	27.206
	0.186742	0.250101	0.0467044	tr|H9FPW6|H9FPW6_MACMU;tr|A0A1D5QK65|A0A1D5QK65_MACMU;tr|F7H7C4|F7H7C4_MACMU	tr|H9FPW6|H9FPW6_MACMU	H9FPW6	CHMP4B	8	8	8	37.1	37.1	37.1	24.95	46.164	171470000	45	0.186742	1	-0.250101	-0.0990588	24.1734	22.1562	23.6735	23.0384	22.3739	23.3659	23.7819	23.5573
	0.348341	0.135622	0.0472427	tr|A0A1D5RI53|A0A1D5RI53_MACMU	tr|A0A1D5RI53|A0A1D5RI53_MACMU	A0A1D5RI53	CYB5R3	8	8	8	35.4	35.4	35.4	38.269	55.209	225620000	104	0.348341	1	-0.135622	-0.0625779	24.0896	23.8529	23.7602	24.132	23.9687	23.663	23.4978	24.1013
	0.164969	0.286756	0.0473058	tr|H9H3Z4|H9H3Z4_MACMU	tr|H9H3Z4|H9H3Z4_MACMU	H9H3Z4	NCL	15	15	15	23.5	23.5	23.5	76.741	82.949	229940000	104	0.164969	1	-0.286756	-0.107366	23.8727	21.5317	23.3365	22.028	22.008	23.4936	23.5001	23.4359
	0.270594	0.175637	0.0475263	tr|H9Z7V8|H9Z7V8_MACMU	tr|H9Z7V8|H9Z7V8_MACMU	H9Z7V8	GLUD1	36	36	36	68.3	68.3	68.3	61.483	323.31	3973400000	650	0.270594	1	-0.175637	-0.077447	26.2605	26.6572	26.4682	26.3346	25.5311	26.3526	26.7132	26.2481
	0.361068	0.132975	0.0480129	tr|H9Z5J7|H9Z5J7_MACMU;tr|F7HTC6|F7HTC6_MACMU	tr|H9Z5J7|H9Z5J7_MACMU	H9Z5J7	CTBP1	14	14	14	35.7	35.7	35.7	47.521	77.881	268850000	108	0.361068	1	-0.132975	-0.0615863	23.9185	24.0308	23.745	23.4691	24.0791	23.573	23.9629	23.9217
	0.567348	0.0847278	0.0480702	tr|F6XUP1|F6XUP1_MACMU	tr|F6XUP1|F6XUP1_MACMU	F6XUP1	PAK1	18	18	10	32.2	32.2	17	63.72	111.22	515520000	173	0.567348	1	-0.0847278	-0.040934	24.1902	24.4292	24.1423	24.1681	24.154	24.2541	24.1857	24.3391
	0.132152	0.364508	0.0481706	tr|I2CVY8|I2CVY8_MACMU	tr|I2CVY8|I2CVY8_MACMU	I2CVY8	SELENBP1	14	14	14	41.1	41.1	41.1	52.375	48.375	225540000	63	0.132152	1	-0.364508	-0.119954	25.0183	21.9159	23.7617	24.7543	21.1866	23.5819	24.2138	24.4987
	0.322122	0.150102	0.0483511	tr|F7ATW4|F7ATW4_MACMU;tr|A0A5F8AG07|A0A5F8AG07_MACMU	tr|F7ATW4|F7ATW4_MACMU;tr|A0A5F8AG07|A0A5F8AG07_MACMU	F7ATW4	VAPB	10	9	9	56.4	51.4	51.4	27.228	67.35	524110000	125	0.322122	1	-0.150102	-0.0683021	25.2032	24.7698	25.2249	24.8064	24.4338	25.0883	25.003	24.734
	0.408658	0.118903	0.0485908	tr|F6ZPZ6|F6ZPZ6_MACMU	tr|F6ZPZ6|F6ZPZ6_MACMU	F6ZPZ6	CADM2	18	18	18	50.8	50.8	50.8	47.483	166.38	847260000	236	0.408658	1	-0.118903	-0.0558643	25.3652	25.2375	25.4308	24.9584	25.0179	25.3839	25.2699	25.0723
	0.270913	0.181674	0.0492179	tr|F7ASU4|F7ASU4_MACMU	tr|F7ASU4|F7ASU4_MACMU	F7ASU4	RAB3C	6	4	4	28.6	22.1	22.1	26.394	57.937	248370000	50	0.270913	1	-0.181674	-0.0797949	24.7543	25.5658	24.405	24.5449	25.0963	24.5773	24.6064	24.8265
	0.145875	0.337574	0.0492438	tr|A0A1D5RKL0|A0A1D5RKL0_MACMU	tr|A0A1D5RKL0|A0A1D5RKL0_MACMU	A0A1D5RKL0	PPP3R1	5	5	5	52	52	52	19.517	66.555	81517000	37	0.145875	1	-0.337574	-0.117186	21.7165	24.0978	23.4125	23.5746	24.4169	21.4548	21.6791	23.2489
	0.384943	0.128989	0.0496533	tr|A0A5F8A3Q5|A0A5F8A3Q5_MACMU	tr|A0A5F8A3Q5|A0A5F8A3Q5_MACMU	A0A5F8A3Q5	AK1	16	16	15	43.9	43.9	40.7	30.884	77.098	850430000	248	0.384943	1	-0.128989	-0.0600956	25.2652	25.0026	25.1446	25.3912	24.7823	24.9577	25.0847	25.3195
	0.183551	0.271559	0.0498451	tr|H9EMA0|H9EMA0_MACMU	tr|H9EMA0|H9EMA0_MACMU	H9EMA0	TBCB	9	9	9	40.6	40.6	40.6	27.334	48.87	186070000	75	0.183551	1	-0.271559	-0.105319	23.2931	24.4736	23.3217	24.341	21.9656	23.7784	23.4463	23.5292
	0.325823	0.155918	0.0508015	tr|H9FVN3|H9FVN3_MACMU	tr|H9FVN3|H9FVN3_MACMU	H9FVN3	ATP6V1H	15	15	15	40.2	40.2	40.2	55.962	152.17	688560000	170	0.325823	1	-0.155918	-0.0707648	25.7633	25.5027	25.2825	24.9784	25.2812	25.1252	25.6797	25.1397
	0.186291	0.272731	0.0508075	tr|F7F2U3|F7F2U3_MACMU	tr|F7F2U3|F7F2U3_MACMU	F7F2U3	SLC25A12	31	31	27	62.4	62.4	57.7	74.742	317.12	1321800000	390	0.186291	1	-0.272731	-0.105978	26.1831	24.868	25.3733	23.692	25.8231	25.0797	25.7109	24.9722
	0.251707	0.202741	0.0510313	tr|G7N1N9|G7N1N9_MACMU	tr|G7N1N9|G7N1N9_MACMU	G7N1N9	STAM	8	8	7	21.5	21.5	19.6	59.141	62.44	109680000	45	0.251707	1	-0.202741	-0.0870583	23.2529	22.7677	23.01	22.7649	21.9279	23.1413	23.3473	22.9617
	0.291439	0.175765	0.0512247	tr|A0A5F8AN99|A0A5F8AN99_MACMU	tr|A0A5F8AN99|A0A5F8AN99_MACMU	A0A5F8AN99	ARHGDIA	6	6	6	27.9	27.9	27.9	24.945	51.171	716470000	162	0.291439	1	-0.175765	-0.0780578	25.5214	25.9551	25.5974	26.1597	25.2713	25.6967	25.1732	25.93
	0.17246	0.29948	0.0516485	tr|A0A5F7ZUP0|A0A5F7ZUP0_MACMU	tr|A0A5F7ZUP0|A0A5F7ZUP0_MACMU	A0A5F7ZUP0	NCAN	12	11	11	13.6	13.1	13.1	142.73	38.084	129970000	52	0.17246	1	-0.29948	-0.112008	23.5591	21.0507	22.74	21.8482	21.7278	22.8806	23.105	23.4098
	0.284652	0.184454	0.0525053	tr|F7GGN2|F7GGN2_MACMU	tr|F7GGN2|F7GGN2_MACMU	F7GGN2	TOMM70	21	21	21	45.6	45.6	45.6	67.429	125.72	771930000	239	0.284652	1	-0.184454	-0.081276	25.0073	24.3846	24.4555	23.8943	24.2078	24.3693	24.9233	24.2852
	0.356941	0.147781	0.0527491	tr|F6QIM2|F6QIM2_MACMU	tr|F6QIM2|F6QIM2_MACMU	F6QIM2	SNX1	8	8	7	17.6	17.6	15.5	60.73	19.918	102790000	44	0.356941	1	-0.147781	-0.0678336	23.2037	22.725	22.8118	22.9027	22.39	23.0669	22.7226	22.9327
	0.372185	0.141944	0.0528296	tr|F7GFB1|F7GFB1_MACMU;tr|F7AI08|F7AI08_MACMU	tr|F7GFB1|F7GFB1_MACMU	F7GFB1	SYT1	36	36	27	53.3	53.3	46.2	47.573	323.31	4974900000	718	0.372185	1	-0.141944	-0.0655431	27.1072	27.1009	26.885	26.5757	27.2648	26.6721	26.8967	26.884
	0.493492	0.107514	0.0530575	tr|A0A5F7Z7P5|A0A5F7Z7P5_MACMU	tr|A0A5F7Z7P5|A0A5F7Z7P5_MACMU	A0A5F7Z7P5	CCT8	30	30	30	56.8	56.8	56.8	60.167	144.7	796310000	282	0.493492	1	-0.107514	-0.0512117	24.3685	24.0827	24.085	24.0725	23.8702	24.0905	24.2242	24.1513
	0.189236	0.283508	0.0536499	tr|H9EMX6|H9EMX6_MACMU;tr|G7MPN8|G7MPN8_MACMU	tr|H9EMX6|H9EMX6_MACMU	H9EMX6	KHDRBS1	4	4	4	11.5	11.5	11.5	48.227	28.089	43231000	28	0.189236	1	-0.283508	-0.109546	22.584	21.2703	22.7481	21.8959	22.2964	21.0844	23.2083	23.0165
	0.349587	0.155149	0.0542381	tr|A0A5F8AG52|A0A5F8AG52_MACMU	tr|A0A5F8AG52|A0A5F8AG52_MACMU	A0A5F8AG52	VPS26B	6	6	5	14.1	14.1	12.6	53.646	22.278	77112000	31	0.349587	1	-0.155149	-0.0708196	23.313	23.5566	23.0503	22.7757	23.4121	23.0418	23.0099	22.94
	0.232191	0.23556	0.0546949	tr|F7DHR8|F7DHR8_MACMU;CON__Q29443;CON__Q0IIK2	tr|F7DHR8|F7DHR8_MACMU	F7DHR8	TF	28	28	28	46	46	46	76.892	316.66	770150000	244	0.232191	1	-0.23556	-0.0977704	24.392	24.887	25.1166	25.6249	24.1202	24.8274	24.0341	25.1531
	0.215889	0.25519	0.0550928	tr|F7EMC7|F7EMC7_MACMU	tr|F7EMC7|F7EMC7_MACMU	F7EMC7	GSS	10	10	10	25.3	25.3	25.3	52.373	27.37	82275000	47	0.215889	1	-0.25519	-0.103228	22.9685	21.4787	22.9041	22.8763	22.363	22.6062	21.5652	23.0802
	0.334736	0.165564	0.0554201	tr|G7N9K6|G7N9K6_MACMU	tr|G7N9K6|G7N9K6_MACMU	G7N9K6	RAB10	11	10	9	48	42.5	39	22.541	48.558	619730000	132	0.334736	1	-0.165564	-0.074879	25.5511	25.1985	25.3285	25.3372	24.5894	25.3165	25.4528	25.28
	0.224426	0.24852	0.0557744	tr|F6XT71|F6XT71_MACMU	tr|F6XT71|F6XT71_MACMU	F6XT71	SGIP1	16	16	16	26	26	26	89.024	49.131	155320000	51	0.224426	1	-0.24852	-0.101659	23.6221	22.7678	22.9105	21.6408	23.269	22.7351	23.029	22.3676
	0.334782	0.166808	0.0558443	sp|P61143|SYUA_MACMU	sp|P61143|SYUA_MACMU	P61143	SNCA	12	12	12	87.9	87.9	87.9	14.473	187.95	3703800000	356	0.334782	1	-0.166808	-0.0753886	27.7247	27.2423	27.5941	26.9774	27.3556	27.3114	27.8727	27.6232
	0.386936	0.146996	0.0568781	tr|F7HML3|F7HML3_MACMU;tr|A0A1D5QX81|A0A1D5QX81_MACMU	tr|F7HML3|F7HML3_MACMU;tr|A0A1D5QX81|A0A1D5QX81_MACMU	F7HML3	EEF1G	20	20	20	47.8	47.8	47.8	50.092	72.776	632000000	172	0.386936	1	-0.146996	-0.0678616	24.9597	24.6078	24.779	24.3625	24.4103	24.6098	24.9965	24.6206
	0.230368	0.24833	0.0572073	tr|F7DW08|F7DW08_MACMU	tr|F7DW08|F7DW08_MACMU	F7DW08	QDPR	17	17	17	66.2	66.2	66.2	31.159	323.31	4135500000	509	0.230368	1	-0.24833	-0.102007	26.6249	27.0855	27.6317	27.7593	26.2903	27.4555	26.5075	27.6638
	0.225976	0.260641	0.0588985	tr|G7N1B7|G7N1B7_MACMU	tr|G7N1B7|G7N1B7_MACMU	G7N1B7	ACADSB	10	10	10	32.2	32.2	32.2	47.525	47.011	107580000	44	0.225976	1	-0.260641	-0.105797	23.5493	21.6282	22.8571	22.3485	22.2595	21.8454	22.9615	22.4228
	0.221554	0.268909	0.0595779	tr|A0A5F8ACB4|A0A5F8ACB4_MACMU	tr|A0A5F8ACB4|A0A5F8ACB4_MACMU	A0A5F8ACB4	FBXO2	7	7	7	34.3	34.3	34.3	36.797	24.16	101650000	47	0.221554	1	-0.268909	-0.108148	23.0252	23.6209	23.1806	23.8315	23.4356	23.2998	21.7159	23.5316
	0.3804	0.158349	0.0602358	tr|A0A1D5QSK0|A0A1D5QSK0_MACMU	tr|A0A1D5QSK0|A0A1D5QSK0_MACMU	A0A1D5QSK0	WDR1	24	24	24	47	47	47	66.366	190.45	1137500000	287	0.3804	1	-0.158349	-0.0725873	25.0071	24.9289	25.0531	25.2906	24.4964	25.0224	24.7824	25.2361
	0.266091	0.228967	0.0609262	tr|G7NDL2|G7NDL2_MACMU	tr|G7NDL2|G7NDL2_MACMU	G7NDL2	PDHX	13	13	13	28.9	28.9	28.9	54.116	36.675	239710000	107	0.266091	1	-0.228967	-0.0972602	23.7464	23.1218	23.0797	22.1437	23.3115	23.0096	23.5666	22.9993
	0.40998	0.148766	0.0609909	tr|F7HG99|F7HG99_MACMU	tr|F7HG99|F7HG99_MACMU	F7HG99	RTN1	29	29	29	53.7	53.7	53.7	83.632	323.31	1634600000	445	0.40998	1	-0.148766	-0.0688649	25.5978	25.2286	25.4823	25.0486	25.0501	25.3622	25.6281	25.3752
	0.390493	0.156317	0.0610408	tr|F7AF44|F7AF44_MACMU	tr|F7AF44|F7AF44_MACMU	F7AF44	SUB1	4	4	4	26	26	26	14.395	56.815	146950000	44	0.390493	1	-0.156317	-0.0718596	24.1918	23.7484	23.7023	23.8863	24.0143	23.5533	23.4361	23.8728
	0.338487	0.180584	0.0611255	tr|A0A5K1V0H5|A0A5K1V0H5_MACMU;REV__tr|A0A5F8AA36|A0A5F8AA36_MACMU	tr|A0A5K1V0H5|A0A5K1V0H5_MACMU	A0A5K1V0H5	STIP1	42	42	42	51.2	51.2	51.2	67.747	210.08	1202000000	443	0.338487	1	-0.180584	-0.0810487	24.7765	24.6113	25.135	24.8351	24.0862	24.9416	24.8569	24.9193
	0.529776	0.115856	0.0613776	tr|A0A1D5QDG1|A0A1D5QDG1_MACMU	tr|A0A1D5QDG1|A0A1D5QDG1_MACMU	A0A1D5QDG1	NAPB	26	26	23	84.2	84.2	72.8	33.557	323.31	2124400000	472	0.529776	1	-0.115856	-0.0551416	26.0656	26.321	25.9554	25.9148	26.0913	25.8401	25.9944	25.9619
	0.258154	0.238503	0.0615705	tr|F7HT30|F7HT30_MACMU	tr|F7HT30|F7HT30_MACMU	F7HT30	PHGDH	19	19	19	48	48	48	58.146	137.86	837290000	234	0.258154	1	-0.238503	-0.100273	24.5439	24.6575	24.7155	25.1269	23.5607	25.0194	24.2768	25.021
	0.191597	0.3236	0.0620009	tr|A0A1D5QSI0|A0A1D5QSI0_MACMU	tr|A0A1D5QSI0|A0A1D5QSI0_MACMU	A0A1D5QSI0	SEPTIN4	15	13	13	36.3	31.7	31.7	59.358	60.153	173090000	66	0.191597	1	-0.3236	-0.121473	23.3457	23.2721	23.7683	24.4124	21.3476	23.6555	23.3198	23.6435
	0.295236	0.210395	0.0621161	tr|F7BM66|F7BM66_MACMU;tr|A0A5F8AFC7|A0A5F8AFC7_MACMU	tr|F7BM66|F7BM66_MACMU;tr|A0A5F8AFC7|A0A5F8AFC7_MACMU	F7BM66	RPLP2	2	2	2	24.3	24.3	24.3	11.665	6.4826	42776000	16	0.295236	1	-0.210395	-0.0915537	22.7988	22.2331	22.6483	22.0216	21.6618	22.792	22.6149	22.2518
	0.169638	0.369696	0.0627144	tr|F6PP70|F6PP70_MACMU;tr|F7E2U2|F7E2U2_MACMU;tr|F6Q8V4|F6Q8V4_MACMU	tr|F6PP70|F6PP70_MACMU	F6PP70	CLIC4	16	16	15	75.5	75.5	72.3	28.758	197.05	406460000	132	0.169638	1	-0.369696	-0.129998	23.3091	24.3003	24.2136	25.541	22.1264	24.5834	22.7289	24.6354
	0.366324	0.173293	0.0634813	tr|F7EUM6|F7EUM6_MACMU	tr|F7EUM6|F7EUM6_MACMU	F7EUM6	PHF24	20	20	20	53	53	53	45.308	251.35	753650000	231	0.366324	1	-0.173293	-0.078593	25.3632	25.2854	25.2158	24.5727	25.196	25.0889	25.5515	25.2379
	0.334469	0.189832	0.0634928	tr|F6T438|F6T438_MACMU;tr|F6TG57|F6TG57_MACMU;tr|H9EN81|H9EN81_MACMU	tr|F6T438|F6T438_MACMU;tr|F6TG57|F6TG57_MACMU;tr|H9EN81|H9EN81_MACMU	F6T438	ELAVL4	8	8	8	23.9	23.9	23.9	44.477	28.841	94376000	45	0.334469	1	-0.189832	-0.0846638	23.1217	22.5199	22.6909	22.2675	22.0983	22.7854	22.8531	22.4311
	0.169137	0.375418	0.0634971	tr|F6XBM3|F6XBM3_MACMU	tr|F6XBM3|F6XBM3_MACMU	F6XBM3	NDUFB1	2	2	2	30.1	30.1	30.1	11.759	12.412	116470000	26	0.169137	1	-0.375418	-0.131304	25.1419	23.3565	23.9216	22.3807	23.1434	22.5631	24.9493	22.118
	0.282936	0.225186	0.0637132	tr|H9FPH1|H9FPH1_MACMU	tr|H9FPH1|H9FPH1_MACMU	H9FPH1	PARK7	21	21	21	89.9	89.9	89.9	19.891	206.17	1880900000	287	0.282936	1	-0.225186	-0.0966187	26.5356	25.9473	26.465	26.6108	25.2403	26.3794	26.2417	26.4251
	0.449595	0.142031	0.0638564	tr|A0A1D5Q132|A0A1D5Q132_MACMU	tr|A0A1D5Q132|A0A1D5Q132_MACMU	A0A1D5Q132	TAGLN3	18	18	17	58.6	58.6	58.6	29.849	169.65	1948900000	347	0.449595	1	-0.142031	-0.0663142	26.1867	25.5789	25.9801	25.8073	25.6557	25.9296	25.6716	25.8866
	0.299371	0.214181	0.0641196	tr|A0A1D5Q1R6|A0A1D5Q1R6_MACMU	tr|A0A1D5Q1R6|A0A1D5Q1R6_MACMU	A0A1D5Q1R6	ADH5	12	12	12	30.2	30.2	30.2	42.67	59.279	288430000	92	0.299371	1	-0.214181	-0.0931271	24.1291	24.1929	24.3656	24.8429	23.4998	24.1661	23.8099	24.4879
	0.245762	0.261844	0.0643514	tr|A0A5F7ZA94|A0A5F7ZA94_MACMU	tr|A0A5F7ZA94|A0A5F7ZA94_MACMU	A0A5F7ZA94	NDUFA11	3	3	3	36.8	36.8	36.8	16.518	7.6092	42017000	26	0.245762	1	-0.261844	-0.107605	22.963	22.1913	22.8681	22.9818	22.9772	22.5385	21.3038	22.8262
	0.387336	0.166338	0.0644289	tr|F6W941|F6W941_MACMU	tr|F6W941|F6W941_MACMU	F6W941	SLC3A2	22	22	22	38.6	38.6	38.6	68.031	143.02	986030000	253	0.387336	1	-0.166338	-0.0760296	25.1277	24.8893	25.0483	24.5574	24.6031	24.8998	25.3445	25.0048
	0.166445	0.387777	0.0645437	tr|F6SHZ8|F6SHZ8_MACMU	tr|F6SHZ8|F6SHZ8_MACMU	F6SHZ8	NDRG1	14	14	14	64.5	64.5	64.5	42.901	208.49	566490000	140	0.166445	1	-0.387777	-0.133713	23.0352	24.4746	24.78	25.3367	21.9689	24.9558	23.7948	25.3175
	0.335273	0.192925	0.0646825	tr|F7CYK2|F7CYK2_MACMU	tr|F7CYK2|F7CYK2_MACMU	F7CYK2	MATR3	12	12	12	18.8	18.8	18.8	99.978	50.328	147480000	55	0.335273	1	-0.192925	-0.0859111	23.4886	23.4165	22.84	22.6617	23.5458	23.0496	22.8046	23.0883
	0.268268	0.241309	0.0647354	tr|A0A5F7ZDV7|A0A5F7ZDV7_MACMU	tr|A0A5F7ZDV7|A0A5F7ZDV7_MACMU	A0A5F7ZDV7	SIRPA	9	9	8	19.6	19.6	17.9	59.669	89.339	861830000	132	0.268268	1	-0.241309	-0.101788	26.6209	25.4853	25.6571	25.1887	25.2279	25.9579	26.2926	25.869
	0.255116	0.253911	0.0647768	tr|H9FP10|H9FP10_MACMU	tr|H9FP10|H9FP10_MACMU	H9FP10	CPLX1	7	7	7	59.7	59.7	59.7	15.062	82.348	389740000	89	0.255116	1	-0.253911	-0.105485	25.0018	24.0481	25.1435	24.3742	23.7166	24.3665	25.2925	24.572
	0.241268	0.268902	0.0648774	tr|A0A1D5RII3|A0A1D5RII3_MACMU	tr|A0A1D5RII3|A0A1D5RII3_MACMU	A0A1D5RII3	PEPD	5	5	5	12.8	12.8	12.8	56.121	45.609	67150000	32	0.241268	1	-0.268902	-0.109659	21.719	22.5877	22.9242	22.8758	21.4875	22.8465	21.9616	23.016
	0.223929	0.290411	0.0650316	tr|A0A1D5QJA3|A0A1D5QJA3_MACMU	tr|A0A1D5QJA3|A0A1D5QJA3_MACMU	A0A1D5QJA3	PSMB3	7	7	7	34.1	34.1	34.1	28.945	49.428	95702000	59	0.223929	1	-0.290411	-0.115215	22.111	23.3008	22.9187	23.0968	21.1285	22.8585	22.8852	22.8002
	0.191792	0.339762	0.0651635	tr|F7H2B1|F7H2B1_MACMU	tr|F7H2B1|F7H2B1_MACMU	F7H2B1	SLC25A11	16	16	16	63.9	63.9	63.9	32.417	79.243	346900000	133	0.191792	1	-0.339762	-0.126001	24.4787	23.5807	23.6126	21.5631	24.5497	23.514	23.865	23.1789
	0.465264	0.140471	0.0653561	tr|F7DMP6|F7DMP6_MACMU	tr|F7DMP6|F7DMP6_MACMU	F7DMP6	CYC1	11	11	11	39.4	39.4	39.4	35.251	161.69	890950000	170	0.465264	1	-0.140471	-0.0657535	25.976	26.1972	26.2741	25.9149	25.6651	26.1309	26.1289	25.9544
	0.408175	0.160161	0.0653739	tr|F7GY84|F7GY84_MACMU	tr|F7GY84|F7GY84_MACMU	F7GY84	ATP1B1	24	24	24	53.1	53.1	53.1	35.001	252.13	7943600000	578	0.408175	1	-0.160161	-0.0736998	28.421	28.1811	28.2331	27.8806	27.8021	28.015	28.444	27.9472
	0.191515	0.345425	0.0661542	tr|H9ENV2|H9ENV2_MACMU	tr|H9ENV2|H9ENV2_MACMU	H9ENV2	SVIP	3	3	3	41.6	41.6	41.6	8.4426	21.028	156340000	44	0.191515	1	-0.345425	-0.12751	24.2092	23.6169	24.538	24.7152	21.8384	24.5477	24.3328	24.4516
	0.315583	0.211453	0.0667312	tr|H9FTU4|H9FTU4_MACMU	tr|H9FTU4|H9FTU4_MACMU	H9FTU4	HSPA9	44	43	43	69.4	68.3	68.3	73.65	323.31	2772200000	640	0.315583	1	-0.211453	-0.0926119	26.019	25.483	25.7103	25.12	24.982	25.5126	26.0251	25.2731
	0.156656	0.428576	0.067139	tr|A0A5F7ZQU7|A0A5F7ZQU7_MACMU	tr|A0A5F7ZQU7|A0A5F7ZQU7_MACMU	A0A5F7ZQU7	OPALIN	4	4	4	43	43	43	16.842	110.76	394580000	75	0.156656	1	-0.428576	-0.14054	23.8797	24.4573	25.1432	25.9989	22.0332	25.9027	23.8123	25.9812
	0.317368	0.211613	0.0671592	tr|A0A1D5Q8X0|A0A1D5Q8X0_MACMU	tr|A0A1D5Q8X0|A0A1D5Q8X0_MACMU	A0A1D5Q8X0	SYNGR1	2	2	2	5.6	5.6	5.6	47.364	18.303	408280000	24	0.317368	1	-0.211613	-0.0927273	26.5065	26.0398	25.68	25.5695	26.4061	25.4005	25.913	25.9094
	0.347103	0.194084	0.0673671	tr|H9ENQ3|H9ENQ3_MACMU	tr|H9ENQ3|H9ENQ3_MACMU	H9ENQ3	ARF5	12	6	6	73.3	43.3	43.3	20.529	80.529	186730000	73	0.347103	1	-0.194084	-0.0866424	23.8646	24.4162	24.4006	23.6206	23.9638	24.5132	24.277	24.4695
	0.194735	0.351416	0.068433	tr|A0A5F7ZYG0|A0A5F7ZYG0_MACMU	tr|A0A5F7ZYG0|A0A5F7ZYG0_MACMU	A0A5F7ZYG0	DDB1	15	15	15	15.9	15.9	15.9	127.6	47.417	116160000	37	0.194735	1	-0.351416	-0.129631	22.5808	23.0185	23.1746	23.0335	20.9094	21.5001	23.434	21.5088
	0.747936	0.091928	0.0687563	tr|F6VJH6|F6VJH6_MACMU	tr|F6VJH6|F6VJH6_MACMU	F6VJH6	HNRNPK	24	24	24	57.8	57.8	57.8	51.028	269.49	1168200000	360	0.747936	1	-0.091928	-0.0446171	25.5957	25.4177	25.4644	25.3008	25.3877	25.4303	25.5229	25.5315
	0.296638	0.238986	0.0708922	sp|Q5TM59|GNL1_MACMU	sp|Q5TM59|GNL1_MACMU	Q5TM59	GNL1	14	14	14	27.2	27.2	27.2	68.66	73.03	169010000	75	0.296638	1	-0.238986	-0.102253	23.3644	22.8233	22.9968	23.1824	21.9161	23.033	23.2798	23.1828
	0.314658	0.227194	0.0714884	tr|A0A1D5QF17|A0A1D5QF17_MACMU	tr|A0A1D5QF17|A0A1D5QF17_MACMU	A0A1D5QF17	MTHFD1	16	16	16	21.6	21.6	21.6	124.45	35.342	113430000	41	0.314658	1	-0.227194	-0.0985633	23.056	21.9105	22.2489	22.1134	21.7731	22.5187	22.5201	22.6186
	0.218278	0.327546	0.0714961	tr|A0A5F7ZAD5|A0A5F7ZAD5_MACMU	tr|A0A5F7ZAD5|A0A5F7ZAD5_MACMU	A0A5F7ZAD5	SLC25A3	16	16	16	28.8	28.8	28.8	45.976	64.011	1221200000	182	0.218278	1	-0.327546	-0.125968	27.1874	25.9564	26.3754	24.6101	26.4903	25.919	26.9976	25.8078
	0.325545	0.21966	0.0715093	tr|F7DZS2|F7DZS2_MACMU	tr|F7DZS2|F7DZS2_MACMU	F7DZS2	NECAP1	7	7	7	35.6	35.6	35.6	29.632	18.802	187080000	62	0.325545	1	-0.21966	-0.0960621	24.3832	23.7259	23.9883	23.2974	23.5759	23.8168	24.4775	23.9488
	0.541928	0.132044	0.0715585	tr|F7GUR7|F7GUR7_MACMU	tr|F7GUR7|F7GUR7_MACMU	F7GUR7	EIF4A2	25	25	13	67.6	67.6	38.8	46.402	257.64	971040000	253	0.541928	1	-0.132044	-0.0624898	25.1462	25.1518	25.1249	24.9035	24.8031	24.869	25.2487	24.9294
	0.376515	0.190876	0.0718679	tr|H9ZEU1|H9ZEU1_MACMU	tr|H9ZEU1|H9ZEU1_MACMU	H9ZEU1	NAPG	14	14	14	43.3	43.3	43.3	34.733	101.57	520630000	149	0.376515	1	-0.190876	-0.0859555	24.9317	24.234	24.508	24.0647	24.2763	24.2705	24.8446	24.5458
	0.324188	0.222236	0.0720461	tr|F7HIA2|F7HIA2_MACMU	tr|F7HIA2|F7HIA2_MACMU	F7HIA2	AGK	9	9	9	24.2	24.2	24.2	47.083	40.998	195050000	70	0.324188	1	-0.222236	-0.0970027	24.4894	23.9711	23.9508	23.1993	24.4144	24.1714	23.9381	24.2008
	0.207218	0.349271	0.0723751	tr|F7H0R4|F7H0R4_MACMU	tr|F7H0R4|F7H0R4_MACMU	F7H0R4	SLC25A10	7	7	7	20.4	20.4	20.4	48.239	25.21	137140000	51	0.207218	1	-0.349271	-0.130839	24.2156	22.9039	23.2218	21.4363	22.6291	23.1356	23.7895	22.0462
	0.246905	0.294505	0.0727147	tr|F7HFD1|F7HFD1_MACMU	tr|F7HFD1|F7HFD1_MACMU	F7HFD1	SYN3	15	12	12	39.5	36.6	36.6	63.304	93.939	90299000	30	0.246905	1	-0.294505	-0.118488	22.7314	22.2174	22.9486	21.2004	22.9425	22.0278	23.2268	22.6781
	0.471821	0.154468	0.0728812	tr|F7CI83|F7CI83_MACMU	tr|F7CI83|F7CI83_MACMU	F7CI83	ARHGAP1	13	13	13	41.9	41.9	41.9	52.549	56.219	271010000	104	0.471821	1	-0.154468	-0.071906	24.2285	24.3365	23.7788	23.8805	23.9416	23.7483	24.0062	23.8507
	0.463142	0.157518	0.0729531	tr|F6W4X0|F6W4X0_MACMU	tr|F6W4X0|F6W4X0_MACMU	F6W4X0	PDIA3	31	31	31	63	63	63	56.779	240.22	1413400000	392	0.463142	1	-0.157518	-0.0731468	25.7046	25.2954	25.3561	25.2263	24.9973	25.2507	25.582	25.3303
	0.394843	0.18523	0.0731368	tr|A0A1D5R2T5|A0A1D5R2T5_MACMU	tr|A0A1D5R2T5|A0A1D5R2T5_MACMU	A0A1D5R2T5	REEP5	5	5	5	14.4	14.4	14.4	29.44	18.833	344990000	96	0.394843	1	-0.18523	-0.0839725	24.9689	24.5499	25.0711	24.8604	24.175	24.9122	24.7973	24.8961
	0.413141	0.178378	0.0736953	tr|A0A5F7ZCT3|A0A5F7ZCT3_MACMU;tr|A0A5F7ZJN7|A0A5F7ZJN7_MACMU	tr|A0A5F7ZCT3|A0A5F7ZCT3_MACMU	A0A5F7ZCT3	RAB5A	8	5	5	50.7	36.6	36.6	25.223	72.653	205420000	90	0.413141	1	-0.178378	-0.0814164	24.2337	24.6498	23.8744	24.1448	24.1043	23.8781	23.8626	23.9455
	0.363078	0.206864	0.0751077	tr|F7H5W4|F7H5W4_MACMU	tr|F7H5W4|F7H5W4_MACMU	F7H5W4	SNCB	7	7	7	30.9	30.9	30.9	14.341	215.76	3487000000	162	0.363078	1	-0.206864	-0.0920846	28.0903	27.6174	28.3219	27.5346	27.6152	27.9345	28.3668	28.2489
	0.537553	0.13979	0.0751444	tr|H9FTU5|H9FTU5_MACMU;tr|F7EKM6|F7EKM6_MACMU;tr|A0A1D5QTH9|A0A1D5QTH9_MACMU	tr|H9FTU5|H9FTU5_MACMU;tr|F7EKM6|F7EKM6_MACMU	H9FTU5	HSPD1	54	54	54	82.7	82.7	82.7	61.054	323.31	6535700000	986	0.537553	1	-0.13979	-0.0659234	27.052	27.2472	27.1395	26.7519	26.9522	26.9724	27.2977	27.0947
	0.367901	0.204481	0.0752286	sp|Q9N0Y0|VAMP2_MACMU	sp|Q9N0Y0|VAMP2_MACMU	Q9N0Y0	VAMP2	7	7	2	45.7	45.7	14.7	12.663	323.31	3414600000	200	0.367901	1	-0.204481	-0.091247	27.8109	27.4712	26.9711	26.8754	27.3037	26.8954	27.483	27.1222
	0.451212	0.167668	0.0756537	tr|A0A5F7ZXG1|A0A5F7ZXG1_MACMU	tr|A0A5F7ZXG1|A0A5F7ZXG1_MACMU	A0A5F7ZXG1	OXR1	36	36	36	48.5	48.5	48.5	98.107	263.53	976710000	347	0.451212	1	-0.167668	-0.0773774	24.8187	24.6765	24.6316	24.1989	24.3296	24.5561	24.9141	24.5425
	0.308743	0.24524	0.0757163	tr|A0A5F7ZMB1|A0A5F7ZMB1_MACMU	tr|A0A5F7ZMB1|A0A5F7ZMB1_MACMU	A0A5F7ZMB1	CDC37	13	13	13	33	33	33	46.228	61.943	315160000	114	0.308743	1	-0.24524	-0.105047	24.2557	23.7877	23.8912	23.7758	22.7558	23.8508	24.1456	23.5744
	0.57671	0.132319	0.07631	tr|F6Z728|F6Z728_MACMU	tr|F6Z728|F6Z728_MACMU	F6Z728	PYGM	60	60	43	66.4	66.4	51.1	97.165	323.31	2838100000	753	0.57671	1	-0.132319	-0.0627805	25.8137	26.0036	25.8235	25.8316	25.4578	25.7039	25.7933	25.6751
	0.246667	0.309513	0.0763464	tr|A0A5F7ZYQ5|A0A5F7ZYQ5_MACMU	tr|A0A5F7ZYQ5|A0A5F7ZYQ5_MACMU	A0A5F7ZYQ5	NCKIPSD	7	7	7	15.5	15.5	15.5	78.961	16.197	39415000	23	0.246667	1	-0.309513	-0.123278	23.1062	21.2843	22.0761	22.051	22.2158	21.9434	20.7572	21.7388
	0.401477	0.190472	0.0764701	tr|H9EQR2|H9EQR2_MACMU	tr|H9EQR2|H9EQR2_MACMU	H9EQR2	NUTF2	6	6	6	74.8	74.8	74.8	14.478	30.169	223530000	66	0.401477	1	-0.190472	-0.0862345	24.0875	24.1726	24.1689	24.5383	23.6877	24.0994	23.8804	24.5388
	0.246975	0.31086	0.0767747	tr|A0A1D5Q3A0|A0A1D5Q3A0_MACMU	tr|A0A1D5Q3A0|A0A1D5Q3A0_MACMU	A0A1D5Q3A0	GPX4	10	10	10	46.4	46.4	46.4	22.051	28.07	177530000	65	0.246975	1	-0.31086	-0.123732	23.5757	23.9367	23.7987	24.1883	21.9718	24.0067	23.4005	23.4997
	0.38372	0.200095	0.0767805	tr|F7DC75|F7DC75_MACMU	tr|F7DC75|F7DC75_MACMU	F7DC75	CRYM	14	14	14	53.8	53.8	53.8	33.774	140.46	823250000	242	0.38372	1	-0.200095	-0.0898218	25.9892	25.6715	25.0868	25.4601	25.6832	25.2557	25.5133	25.9653
	0.216424	0.361156	0.0781627	tr|A0A5F7ZHJ2|A0A5F7ZHJ2_MACMU	tr|A0A5F7ZHJ2|A0A5F7ZHJ2_MACMU	A0A5F7ZHJ2	SH3GL3	11	11	11	30.3	30.3	30.3	45.47	40.902	223110000	55	0.216424	1	-0.361156	-0.135431	23.7741	22.9533	23.2536	23.8739	21.1302	23.3328	23.7613	23.5617
	0.257109	0.305942	0.0786605	tr|F6WWX7|F6WWX7_MACMU	tr|F6WWX7|F6WWX7_MACMU	F6WWX7	GSTM5	13	12	12	50.4	46.8	46.8	28.964	91.277	1020500000	135	0.257109	1	-0.305942	-0.123004	27.2121	26.0303	26.0062	26.8231	25.2321	25.5016	26.5494	26.0815
	0.159674	0.494161	0.0789045	tr|F7F6H6|F7F6H6_MACMU	tr|F7F6H6|F7F6H6_MACMU	F7F6H6	CARHSP1	4	4	4	48.3	48.3	48.3	15.892	31.71	94300000	23	0.159674	1	-0.494161	-0.154917	21.4734	24.2046	23.5633	25.2066	21.2088	23.7358	21.0074	23.894
	0.61594	0.129575	0.0798106	tr|F6SFC6|F6SFC6_MACMU;tr|F7BBG8|F7BBG8_MACMU	tr|F6SFC6|F6SFC6_MACMU	F6SFC6	PPP3CB	18	10	10	43	27.2	27.2	59.123	34.743	107000000	52	0.61594	1	-0.129575	-0.0617063	23.1463	23.2084	22.8465	22.7726	23.0492	22.8935	22.9709	23.0033
	0.546298	0.146504	0.080035	tr|A0A1D5RKW8|A0A1D5RKW8_MACMU;tr|A0A5F8A0W0|A0A5F8A0W0_MACMU	tr|A0A1D5RKW8|A0A1D5RKW8_MACMU	A0A1D5RKW8	PFKP	31	28	27	45.7	42.3	41.3	87.135	312.32	1403500000	372	0.546298	1	-0.146504	-0.0689559	24.8522	25.1629	24.7262	24.7502	24.5308	24.732	24.8703	24.728
	0.355654	0.226259	0.0804698	tr|F6R248|F6R248_MACMU	tr|F6R248|F6R248_MACMU	F6R248	HINT1	10	10	10	79.4	79.4	79.4	13.774	162.68	1749400000	202	0.355654	1	-0.226259	-0.0994877	26.3835	27.0217	27.1672	26.9788	26.1226	27.0106	26.6602	27.1049
	0.353564	0.227627	0.0804809	tr|A0A5F8A8K1|A0A5F8A8K1_MACMU	tr|A0A5F8A8K1|A0A5F8A8K1_MACMU	A0A5F8A8K1	L1CAM	27	27	27	21.8	21.8	21.8	156.77	126.13	649140000	224	0.353564	1	-0.227627	-0.0999569	24.9039	24.4371	24.4363	23.6453	24.2999	24.36	24.8056	24.2441
	0.39944	0.203084	0.0811199	tr|F6Z8L2|F6Z8L2_MACMU	tr|F6Z8L2|F6Z8L2_MACMU	F6Z8L2	PPP5C	9	9	9	17.6	17.6	17.6	68.86	63.344	113040000	37	0.39944	1	-0.203084	-0.091334	23.6147	23.502	23.4212	23.1703	22.7257	23.73	23.5041	23.4046
	0.500266	0.162732	0.0814091	tr|F7HSM1|F7HSM1_MACMU;tr|A0A1D5QBV9|A0A1D5QBV9_MACMU;tr|F6SRT0|F6SRT0_MACMU	tr|F7HSM1|F7HSM1_MACMU;tr|A0A1D5QBV9|A0A1D5QBV9_MACMU	F7HSM1	PPP2CB	13	13	13	61.8	61.8	61.8	35.575	107.67	409370000	132	0.500266	1	-0.162732	-0.0757318	25.0179	24.8345	24.7359	24.8549	24.729	24.8102	24.2765	24.7333
	0.445412	0.183275	0.081633	tr|I0FSL5|I0FSL5_MACMU;tr|F6RXA0|F6RXA0_MACMU;tr|F7H0D2|F7H0D2_MACMU	tr|I0FSL5|I0FSL5_MACMU;tr|F6RXA0|F6RXA0_MACMU	I0FSL5	PGK1	45	45	45	92.6	92.6	92.6	44.586	323.31	12287000000	1094	0.445412	1	-0.183275	-0.0839029	28.331	28.1691	28.5922	28.5034	27.7935	28.335	28.3065	28.5793
	0.274859	0.297382	0.081738	tr|G7MJ18|G7MJ18_MACMU	tr|G7MJ18|G7MJ18_MACMU	G7MJ18	PLCD1	10	10	10	20.8	20.8	20.8	88.206	59.453	75384000	38	0.274859	1	-0.297382	-0.121503	21.8675	23.1317	22.3321	22.8606	21.1683	22.4594	22.2454	22.592
	0.536972	0.152292	0.0817764	tr|G7NCT6|G7NCT6_MACMU	tr|G7NCT6|G7NCT6_MACMU	G7NCT6	GANAB	34	34	34	51.7	51.7	51.7	109.49	176.84	655070000	199	0.536972	1	-0.152292	-0.0714523	24.4478	24.5875	24.5183	24.2734	24.0832	24.3138	24.6826	24.4085
	0.492252	0.16945	0.0834123	tr|A0A1D5QK49|A0A1D5QK49_MACMU	tr|A0A1D5QK49|A0A1D5QK49_MACMU	A0A1D5QK49	SNAP91	25	25	22	27.3	27.3	25.2	92.668	323.31	2986600000	507	0.492252	1	-0.16945	-0.0785583	27.3318	27.1128	27.176	26.632	27.0523	27.0717	27.36	27.1733
	0.234281	0.357486	0.0837521	tr|F7HIS4|F7HIS4_MACMU	tr|F7HIS4|F7HIS4_MACMU	F7HIS4	CNTNAP1	15	15	15	16.1	16.1	16.1	156.26	48.589	117760000	55	0.234281	1	-0.357486	-0.136631	23.1605	22.2304	23.0016	22.5437	20.8543	23.2863	23.3295	23.0513
	0.590187	0.141995	0.0838038	tr|G7NLC3|G7NLC3_MACMU	tr|G7NLC3|G7NLC3_MACMU	G7NLC3	CALR	18	18	18	51.8	51.8	51.8	48.113	126.7	1098900000	289	0.590187	1	-0.141995	-0.0671897	25.2002	25.1321	25.1891	25.2567	24.7385	25.1131	25.1017	25.2566
	0.317552	0.265358	0.084265	tr|G7NB00|G7NB00_MACMU	tr|G7NB00|G7NB00_MACMU	G7NB00	DARS1	10	10	10	24.6	24.6	24.6	57.152	30.554	99029000	44	0.317552	1	-0.265358	-0.112747	23.1151	22.9971	23.3019	23.5511	22.6044	23.3231	22.0255	23.1514
	0.399362	0.212184	0.0847384	tr|F7BM39|F7BM39_MACMU;tr|F7HQN2|F7HQN2_MACMU;tr|F6XFC1|F6XFC1_MACMU;tr|H9YYJ9|H9YYJ9_MACMU;tr|F6ZW34|F6ZW34_MACMU;sp|Q7JGR2|PABP5_MACMU	tr|F7BM39|F7BM39_MACMU	F7BM39	PABPC1	13	13	13	26.6	26.6	26.6	70.812	80.639	190600000	93	0.399362	1	-0.212184	-0.0949972	23.8975	23.2857	23.4505	23.4476	22.7198	23.4911	23.4843	23.3577
	0.304885	0.278206	0.0848208	tr|A0A1D5R4H8|A0A1D5R4H8_MACMU	tr|A0A1D5R4H8|A0A1D5R4H8_MACMU	A0A1D5R4H8	DMAC2L	3	3	3	17.7	17.7	17.7	24.81	16.72	60665000	27	0.304885	1	-0.278206	-0.116717	22.1944	23.1398	23.2953	22.3869	23.1291	23.2443	22.2477	23.4913
	0.421653	0.201762	0.0850737	tr|F7FDU7|F7FDU7_MACMU;tr|A0A1D5RDJ5|A0A1D5RDJ5_MACMU;sp|P29451|THIO_MACMU	tr|F7FDU7|F7FDU7_MACMU;tr|A0A1D5RDJ5|A0A1D5RDJ5_MACMU;sp|P29451|THIO_MACMU	F7FDU7	N/A	7	7	7	39	39	39	11.784	44.428	1130900000	119	0.421653	1	-0.201762	-0.0911978	26.034	25.9938	26.4783	26.4877	25.9092	25.9773	25.6318	26.3069
	0.257277	0.334585	0.0860809	tr|G7MGP9|G7MGP9_MACMU	tr|G7MGP9|G7MGP9_MACMU	G7MGP9	AKR1A1	13	13	13	46.5	46.5	46.5	36.631	37.911	366930000	114	0.257277	1	-0.334585	-0.132112	24.1449	24.1152	24.2767	24.2985	22.3557	24.2556	24.7194	24.4306
	0.284405	0.303732	0.0863831	tr|F6X9V6|F6X9V6_MACMU;tr|A0A1D5R5G3|A0A1D5R5G3_MACMU	tr|F6X9V6|F6X9V6_MACMU;tr|A0A1D5R5G3|A0A1D5R5G3_MACMU	F6X9V6	CAPNS1	8	8	8	63.2	63.2	63.2	28.201	74.727	184500000	83	0.284405	1	-0.303732	-0.124274	23.3037	23.6139	23.7216	23.6425	21.9104	23.7427	23.5158	23.3872
	0.331685	0.263292	0.0873302	tr|A0A5F8AUS2|A0A5F8AUS2_MACMU	tr|A0A5F8AUS2|A0A5F8AUS2_MACMU	A0A5F8AUS2	BSG	7	7	7	17.7	17.7	17.7	62.802	59.939	283230000	93	0.331685	1	-0.263292	-0.112602	24.6057	23.5943	24.1871	23.272	23.6515	24.0194	24.5249	24.1337
	0.281704	0.311671	0.0877989	tr|F6RT54|F6RT54_MACMU	tr|F6RT54|F6RT54_MACMU	F6RT54	SLC44A2	8	8	8	13.1	13.1	13.1	80.656	15.292	98667000	36	0.281704	1	-0.311671	-0.126729	23.0615	23.0343	22.8537	23.8594	22.1884	22.7595	21.7515	22.856
	0.414443	0.212354	0.0880084	tr|A0A5F7ZLL7|A0A5F7ZLL7_MACMU	tr|A0A5F7ZLL7|A0A5F7ZLL7_MACMU	A0A5F7ZLL7	RAB7A	10	10	10	44.5	44.5	44.5	24.718	98.65	407320000	155	0.414443	1	-0.212354	-0.0953664	24.3757	24.7617	24.2185	24.6183	24.3647	24.3871	23.7189	24.5826
	0.346923	0.25414	0.0881669	tr|I0FUX2|I0FUX2_MACMU	tr|I0FUX2|I0FUX2_MACMU	I0FUX2	XRCC5	15	15	15	31.1	31.1	31.1	82.729	70.229	174530000	97	0.346923	1	-0.25414	-0.109804	23.2822	23.8028	23.3054	23.2694	22.3118	23.5613	23.3337	23.1024
	0.514523	0.171485	0.0882332	tr|H9ZD06|H9ZD06_MACMU;sp|P15426|TPIS_MACMU	tr|H9ZD06|H9ZD06_MACMU;sp|P15426|TPIS_MACMU	H9ZD06	TPI1	24	24	24	83.2	83.2	83.2	30.858	323.31	11759000000	838	0.514523	1	-0.171485	-0.0796416	28.3324	28.2523	28.4565	28.3084	27.7312	28.3597	28.2819	28.3261
	0.567126	0.155678	0.0882888	tr|A0A5F8ARZ4|A0A5F8ARZ4_MACMU	tr|A0A5F8ARZ4|A0A5F8ARZ4_MACMU	A0A5F8ARZ4	HSP90AA1	62	62	43	66.3	66.3	50.1	84.788	323.31	10950000000	1464	0.567126	1	-0.155678	-0.0731428	27.7328	27.7484	27.9416	27.8162	27.3113	27.8115	27.6962	27.8351
	0.353625	0.251716	0.089013	tr|H9EM71|H9EM71_MACMU	tr|H9EM71|H9EM71_MACMU	H9EM71	PHYHIPL	16	16	14	40.7	40.7	36.2	42.5	43.704	371550000	125	0.353625	1	-0.251716	-0.109131	24.7867	24.5784	24.8497	24.8986	23.6517	24.8872	24.6938	24.9235
	0.464399	0.192045	0.0891855	tr|F7HT55|F7HT55_MACMU;tr|F7HC96|F7HC96_MACMU;sp|Q28521|ROA1_MACMU;tr|F6U868|F6U868_MACMU;tr|F7HT04|F7HT04_MACMU;tr|A0A5F8ASU6|A0A5F8ASU6_MACMU;tr|F7HC92|F7HC92_MACMU;tr|F6XM83|F6XM83_MACMU	tr|F7HT55|F7HT55_MACMU;tr|F7HC96|F7HC96_MACMU;sp|Q28521|ROA1_MACMU;tr|F6U868|F6U868_MACMU;tr|F7HT04|F7HT04_MACMU	F7HT55	HNRNPA1	13	12	12	43.3	40.9	40.9	38.746	111.64	551670000	137	0.464399	1	-0.192045	-0.0878256	24.7993	24.5272	24.7134	24.29	24.1674	24.905	24.7219	24.8126
	0.388556	0.229599	0.089212	tr|A0A5F7ZU92|A0A5F7ZU92_MACMU	tr|A0A5F7ZU92|A0A5F7ZU92_MACMU	A0A5F7ZU92	TPD52	13	13	13	40.3	40.3	40.3	38.091	78.658	392180000	104	0.388556	1	-0.229599	-0.101657	24.0817	23.8869	23.9898	24.422	23.2184	23.7977	23.863	24.2611
	0.456164	0.196418	0.0895988	tr|F6WRQ8|F6WRQ8_MACMU;tr|F7CRT4|F7CRT4_MACMU	tr|F6WRQ8|F6WRQ8_MACMU	F6WRQ8	DLAT	20	20	20	36.9	36.9	36.9	68.936	119.07	1313900000	321	0.456164	1	-0.196418	-0.0895352	25.79	25.4833	25.3043	24.8968	25.3337	25.1829	25.6065	25.228
	0.590951	0.151734	0.0896675	tr|F6S490|F6S490_MACMU;sp|A1E2I5|MX2_MACMU	tr|F6S490|F6S490_MACMU	F6S490	DNM1	80	80	60	80.7	80.7	66	97.407	323.31	11039000000	1844	0.590951	1	-0.151734	-0.0715391	27.6918	27.4503	27.5368	27.1564	27.3724	27.3377	27.6771	27.4716
	0.547106	0.164965	0.0902532	tr|F6SYK0|F6SYK0_MACMU	tr|F6SYK0|F6SYK0_MACMU	F6SYK0	ALDOA	39	32	32	78.2	66.3	66.3	45.283	323.31	15313000000	1061	0.547106	1	-0.164965	-0.0770812	28.6629	28.4451	28.7756	28.6064	28.1812	28.5199	28.7118	28.7956
	0.689586	0.132023	0.0910412	tr|H9ZFL2|H9ZFL2_MACMU	tr|H9ZFL2|H9ZFL2_MACMU	H9ZFL2	NPEPPS	45	45	45	54	54	54	103.62	323.31	2914400000	565	0.689586	1	-0.132023	-0.0630865	27.4663	27.2981	27.3444	27.2545	27.0107	27.296	27.4179	27.3984
	0.62169	0.146574	0.0911233	tr|A0A1D5RB27|A0A1D5RB27_MACMU	tr|A0A1D5RB27|A0A1D5RB27_MACMU	A0A1D5RB27	PPP1R7	17	17	17	60.5	60.5	60.5	43.211	221.93	439550000	146	0.62169	1	-0.146574	-0.0693966	24.6687	24.183	24.2538	24.3225	24.1785	24.1941	24.2041	24.3801
	0.243204	0.376671	0.0916078	tr|A0A5F7ZPP3|A0A5F7ZPP3_MACMU	tr|A0A5F7ZPP3|A0A5F7ZPP3_MACMU	A0A5F7ZPP3	CADM4	9	9	9	21.4	21.4	21.4	69.183	132.09	300140000	112	0.243204	1	-0.376671	-0.143273	23.6586	24.4532	24.3526	24.8184	22.1961	24.5796	23.9795	24.6158
	0.475322	0.1931	0.0917849	tr|G7MLD3|G7MLD3_MACMU	tr|G7MLD3|G7MLD3_MACMU	G7MLD3	OGDH	40	40	32	49.3	49.3	43.1	117.66	278.21	961870000	372	0.475322	1	-0.1931	-0.0884104	24.7128	25.1576	24.6777	24.2771	24.761	24.4861	24.7074	24.4558
	0.167941	0.547038	0.0918702	tr|A0A1D5Q5B3|A0A1D5Q5B3_MACMU;tr|G7MQV3|G7MQV3_MACMU	tr|A0A1D5Q5B3|A0A1D5Q5B3_MACMU;tr|G7MQV3|G7MQV3_MACMU	A0A1D5Q5B3	H2AX	8	3	1	52.4	25.9	25.9	15.144	46.559	168630000	55	0.167941	1	-0.547038	-0.167815	23.6395	22.0408	24.7691	21.53	21.1325	25.2887	24.9101	24.6001
	0.192086	0.479912	0.0921843	tr|A0A5F7ZKC4|A0A5F7ZKC4_MACMU;tr|F6S3D9|F6S3D9_MACMU	tr|A0A5F7ZKC4|A0A5F7ZKC4_MACMU;tr|F6S3D9|F6S3D9_MACMU	A0A5F7ZKC4	SLC25A22	6	6	6	17.6	17.6	17.6	51.007	41.187	99089000	37	0.192086	1	-0.479912	-0.16091	24.3833	21.7005	23.1403	21.9148	24.3411	20.8025	23.6847	23.4387
	0.272775	0.338462	0.092324	tr|A0A1D5QRV6|A0A1D5QRV6_MACMU	tr|A0A1D5QRV6|A0A1D5QRV6_MACMU	A0A1D5QRV6	KIF21A	22	22	19	20.5	20.5	18.5	187.34	136.94	280420000	80	0.272775	1	-0.338462	-0.134704	23.5046	23.1698	23.3543	23.498	21.463	23.4409	23.5375	23.2646
	0.320774	0.289083	0.0927304	tr|A0A1D5Q520|A0A1D5Q520_MACMU	tr|A0A1D5Q520|A0A1D5Q520_MACMU	A0A1D5Q520	AAK1	19	19	19	24.5	24.5	24.5	129.4	97.069	363550000	142	0.320774	1	-0.289083	-0.121365	23.78	23.0974	23.5536	23.0062	22.2827	23.6318	23.8651	23.5112
	0.289642	0.321015	0.0929796	tr|A0A5F8AQD2|A0A5F8AQD2_MACMU	tr|A0A5F8AQD2|A0A5F8AQD2_MACMU	A0A5F8AQD2	SLC24A2	3	3	3	5.5	5.5	5.5	79.298	7.1401	50998000	25	0.289642	1	-0.321015	-0.13038	22.8036	21.9588	23.1756	21.4084	22.0462	22.6775	23.187	22.6651
	0.428238	0.218717	0.0936628	tr|F7FRK6|F7FRK6_MACMU	tr|F7FRK6|F7FRK6_MACMU	F7FRK6	HADHA	27	27	27	47.9	47.9	47.9	77.119	183.95	440160000	228	0.428238	1	-0.218717	-0.0981991	23.7826	24.1372	23.84	23.7264	23.0487	23.8755	23.9738	23.7394
	0.510475	0.184107	0.0939823	tr|F7HBL8|F7HBL8_MACMU;tr|A0A5F8AMI4|A0A5F8AMI4_MACMU	tr|F7HBL8|F7HBL8_MACMU	F7HBL8	PDHA1	25	25	25	46.3	46.3	46.3	47.583	168.49	1463600000	362	0.510475	1	-0.184107	-0.085016	25.7603	25.6483	25.5969	25.0033	25.5458	25.4439	25.567	25.2909
	0.714213	0.13168	0.0940476	tr|A0A1D5QKW0|A0A1D5QKW0_MACMU;tr|A0A1D5QFG1|A0A1D5QFG1_MACMU	tr|A0A1D5QKW0|A0A1D5QKW0_MACMU	A0A1D5QKW0	RAB1A	18	18	10	57.6	57.6	39.6	27.97	187.7	1501800000	340	0.714213	1	-0.13168	-0.0630095	25.8296	25.8034	25.6375	25.7719	25.6719	25.5755	25.4097	25.6853
	0.262913	0.359586	0.0945397	tr|F6S5E6|F6S5E6_MACMU	tr|F6S5E6|F6S5E6_MACMU	F6S5E6	ASAH1	11	11	11	33.1	33.1	33.1	46.507	39.187	112390000	40	0.262913	1	-0.359586	-0.140358	22.848	23.3357	23.1799	23.7689	22.2309	23.805	21.6719	23.5515
	0.335353	0.282228	0.094646	tr|A0A1D5QWF7|A0A1D5QWF7_MACMU	tr|A0A1D5QWF7|A0A1D5QWF7_MACMU	A0A1D5QWF7	HINT3	6	6	6	48.9	48.9	48.9	21.092	35.563	69285000	38	0.335353	1	-0.282228	-0.119625	22.979	22.7568	23.205	23.3266	22.0719	23.3105	22.1664	23.0636
	0.445202	0.214875	0.0956628	tr|G7MI71|G7MI71_MACMU	tr|G7MI71|G7MI71_MACMU	G7MI71	FABP3	10	10	10	69.2	69.2	69.2	14.926	27.828	482840000	116	0.445202	1	-0.214875	-0.0969546	24.809	24.2867	24.1273	24.2674	23.7349	24.1926	24.4891	24.3205
	0.372799	0.261067	0.0973256	tr|F7FE30|F7FE30_MACMU	tr|F7FE30|F7FE30_MACMU	F7FE30	CPE	10	10	10	36.6	36.6	36.6	53.246	61.623	174660000	78	0.372799	1	-0.261067	-0.113297	23.677	23.567	23.2421	23.0233	22.4512	23.4876	23.7445	23.2648
	0.323973	0.311374	0.100877	tr|A0A1D5QT33|A0A1D5QT33_MACMU	tr|A0A1D5QT33|A0A1D5QT33_MACMU	A0A1D5QT33	ELOC	4	4	4	24.5	24.5	24.5	16.486	16.098	75455000	35	0.323973	1	-0.311374	-0.129309	22.6463	22.9482	23.2132	22.972	21.466	22.7911	23.2112	22.8782
	0.259341	0.391453	0.10152	tr|A0A1D5QV65|A0A1D5QV65_MACMU	tr|A0A1D5QV65|A0A1D5QV65_MACMU	A0A1D5QV65	GSTA4	6	6	6	31.5	31.5	31.5	25.678	15.104	101990000	36	0.259341	1	-0.391453	-0.149474	23.4997	21.9116	23.089	23.2797	21.9592	21.6345	23.6197	23.5586
	0.750241	0.13608	0.102093	tr|H9YX93|H9YX93_MACMU	tr|H9YX93|H9YX93_MACMU	H9YX93	RAD23B	10	10	9	29.8	29.8	27.9	43.185	51.797	229410000	72	0.750241	1	-0.13608	-0.0651369	23.5543	23.5426	23.6384	23.6995	23.4772	23.3977	23.3498	23.7331
	0.195139	0.525154	0.102478	tr|A0A1D5Q3K6|A0A1D5Q3K6_MACMU	tr|A0A1D5Q3K6|A0A1D5Q3K6_MACMU	A0A1D5Q3K6	SLC44A1	13	13	13	21.8	21.8	21.8	73.279	52.452	222750000	79	0.195139	1	-0.525154	-0.171593	22.8328	24.0678	23.9788	25.6074	22.0982	24.3235	21.2656	24.5158
	0.198491	0.516444	0.10251	tr|A0A1D5QYR5|A0A1D5QYR5_MACMU	tr|A0A1D5QYR5|A0A1D5QYR5_MACMU	A0A1D5QYR5	TUBB2B	38	38	14	72.1	72.1	34.4	49.936	323.31	40644000000	1761	0.198491	1	-0.516444	-0.170582	31.3419	29.4789	30.0032	26.913	30.9301	29.7825	30.8546	29.722
	0.443996	0.231171	0.102639	tr|F7E3S4|F7E3S4_MACMU	tr|F7E3S4|F7E3S4_MACMU	F7E3S4	ATP2B1	54	38	29	47.5	36.5	30.9	137.8	323.31	2187200000	487	0.443996	1	-0.231171	-0.103517	25.9709	25.8581	25.9193	25.0496	25.8002	25.6228	26.1526	25.8016
	0.239038	0.429525	0.102673	tr|F7BWK5|F7BWK5_MACMU	tr|F7BWK5|F7BWK5_MACMU	F7BWK5	EPB41L2	38	34	34	40.6	37.1	37.1	117.74	310.46	782590000	270	0.239038	1	-0.429525	-0.15745	23.9631	24.2019	24.2302	24.876	21.6958	24.4039	24.2721	24.5707
	0.745568	0.138076	0.102945	tr|A0A1D5QII6|A0A1D5QII6_MACMU	tr|A0A1D5QII6|A0A1D5QII6_MACMU	A0A1D5QII6	ACOT7	11	11	11	33.4	33.4	33.4	42.564	93.462	503090000	140	0.745568	1	-0.138076	-0.0660361	24.7668	24.7788	24.565	24.6442	24.3993	24.47	24.7306	24.6858
	0.374724	0.276347	0.103554	tr|A0A5F8AKL7|A0A5F8AKL7_MACMU	tr|A0A5F8AKL7|A0A5F8AKL7_MACMU	A0A5F8AKL7	EPS15L1	13	13	13	24.4	24.4	24.4	104.4	77.794	78089000	43	0.374724	1	-0.276347	-0.119079	22.6877	21.9953	22.1845	21.6931	21.4819	22.3261	22.7081	22.4472
	0.223959	0.466803	0.104545	tr|G7MXU9|G7MXU9_MACMU	tr|G7MXU9|G7MXU9_MACMU	G7MXU9	HACD3	6	6	6	24	24	24	43.173	32.397	104200000	48	0.223959	1	-0.466803	-0.164558	23.7558	24.4746	24.2812	24.0576	25.4652	21.4985	23.5914	23.9682
	0.378692	0.277575	0.105116	tr|F7GN04|F7GN04_MACMU;tr|F7EY86|F7EY86_MACMU	tr|F7GN04|F7GN04_MACMU	F7GN04	MAT2A	9	9	9	27.4	27.4	27.4	45.623	39.038	194700000	82	0.378692	1	-0.277575	-0.119679	23.8137	23.451	23.7083	23.6497	22.4548	23.6882	23.7409	23.6708
	0.374733	0.283971	0.106413	tr|F6XTF7|F6XTF7_MACMU	tr|F6XTF7|F6XTF7_MACMU	F6XTF7	HSPB1	17	17	17	89.8	89.8	89.8	22.782	191.08	1077000000	255	0.374733	1	-0.283971	-0.1219	25.4322	25.0145	25.1791	25.2517	24.1941	25.5226	25.2285	25.7069
	0.348401	0.305854	0.10656	tr|F7GIV7|F7GIV7_MACMU	tr|F7GIV7|F7GIV7_MACMU	F7GIV7	PGD	15	15	15	36.4	36.4	36.4	53.152	88.953	229350000	95	0.348401	1	-0.305854	-0.128665	23.3369	23.2139	23.1977	23.5249	22.0833	23.6029	23.1163	23.8022
	0.214052	0.503519	0.107779	tr|A0A1D5QPK0|A0A1D5QPK0_MACMU	tr|A0A1D5QPK0|A0A1D5QPK0_MACMU	A0A1D5QPK0	TUBB4A	36	19	11	69.4	42.6	31.8	49.585	323.31	19056000000	969	0.214052	1	-0.503519	-0.171357	30.3396	28.5688	28.9453	26.1867	29.7243	28.7889	29.7806	28.6409
	0.572308	0.19003	0.108756	tr|I2CYK2|I2CYK2_MACMU	tr|I2CYK2|I2CYK2_MACMU	I2CYK2	NPTN	15	15	15	36.8	36.8	36.8	43.93	109.87	911080000	265	0.572308	1	-0.19003	-0.0881572	25.5415	25.4722	25.634	24.9343	25.3652	25.4433	25.6575	25.5127
	0.141634	0.774514	0.109697	tr|A0A5F7ZDX4|A0A5F7ZDX4_MACMU	tr|A0A5F7ZDX4|A0A5F7ZDX4_MACMU	A0A5F7ZDX4	CD47	4	4	4	23.6	23.6	23.6	39.495	17.534	612340000	45	0.141634	1	-0.774514	-0.190091	26.5376	26.1901	25.2648	26.2434	27.9408	21.0237	21.3236	21.6371
	0.418109	0.264259	0.110489	tr|F6Y384|F6Y384_MACMU	tr|F6Y384|F6Y384_MACMU	F6Y384	MAP2	111	111	111	70.8	70.8	70.8	199.57	323.31	8104900000	1685	0.418109	1	-0.264259	-0.115899	26.0772	25.6709	25.8902	24.856	25.6474	25.5716	26.1052	25.5989
	0.496295	0.225318	0.111824	tr|F7ENR1|F7ENR1_MACMU	tr|F7ENR1|F7ENR1_MACMU	F7ENR1	TST	6	6	6	26.9	26.9	26.9	33.433	47.314	134620000	60	0.496295	1	-0.225318	-0.102076	23.7354	23.1929	23.2964	23.4215	22.7524	23.4565	23.2989	23.6058
	0.421647	0.265305	0.111865	tr|A0A1D5R370|A0A1D5R370_MACMU;tr|F6UEF5|F6UEF5_MACMU	tr|A0A1D5R370|A0A1D5R370_MACMU	A0A1D5R370	HNRNPH1	6	6	3	16.2	16.2	7.5	53.437	79.177	209530000	66	0.421647	1	-0.265305	-0.1164	24.595	24.213	23.8066	23.3689	24.3794	23.7028	24.1178	24.0156
	0.300938	0.37499	0.112849	tr|F7CKJ2|F7CKJ2_MACMU	tr|F7CKJ2|F7CKJ2_MACMU	F7CKJ2	CORO1B	10	10	10	27.7	27.7	27.7	56.59	74.868	156570000	67	0.300938	1	-0.37499	-0.148645	23.3378	22.9946	23.1857	23.5022	21.2588	23.2494	23.1864	23.1786
	0.3526	0.320728	0.113089	tr|H9FQ57|H9FQ57_MACMU	tr|H9FQ57|H9FQ57_MACMU	H9FQ57	CRK	5	5	5	22.7	22.7	22.7	33.83	37.619	63296000	37	0.3526	1	-0.320728	-0.134109	22.3834	22.9647	22.5103	22.9657	22.3965	22.791	21.3447	22.9225
	0.358376	0.317733	0.113868	tr|F6QIU9|F6QIU9_MACMU	tr|F6QIU9|F6QIU9_MACMU	F6QIU9	CNTNAP2	18	18	18	22.3	22.3	22.3	148.23	78.75	194510000	66	0.358376	1	-0.317733	-0.133352	23.4144	22.5367	23.2097	22.0871	22.1297	23.3809	23.0079	22.7157
	0.284155	0.402771	0.114449	tr|A0A1D5Q525|A0A1D5Q525_MACMU	tr|A0A1D5Q525|A0A1D5Q525_MACMU	A0A1D5Q525	EHD1	19	8	8	45.4	24	24	63.071	28.631	130260000	35	0.284155	1	-0.402771	-0.155552	23.8393	23.1875	23.7469	23.8915	21.5477	23.3452	24.0285	23.6502
	0.365554	0.314714	0.115045	tr|A0A1D5R6K9|A0A1D5R6K9_MACMU	tr|A0A1D5R6K9|A0A1D5R6K9_MACMU	A0A1D5R6K9	NDUFA12	10	10	10	81.4	81.4	81.4	17.101	95.529	397750000	105	0.365554	1	-0.314714	-0.132632	25.295	23.9099	24.7302	24.0862	23.6788	24.6283	24.5929	24.31
	0.494946	0.234368	0.116	tr|F7DSU6|F7DSU6_MACMU;tr|F7FPF3|F7FPF3_MACMU	tr|F7DSU6|F7DSU6_MACMU	F7DSU6	SYNJ1	49	49	49	39.3	39.3	39.3	177.7	313.6	1364700000	476	0.494946	1	-0.234368	-0.105753	24.9896	24.5736	24.7877	24.4439	24.029	24.6113	24.972	24.6427
	0.437028	0.266891	0.116639	tr|A0A5F8AB04|A0A5F8AB04_MACMU	tr|A0A5F8AB04|A0A5F8AB04_MACMU	A0A5F8AB04	SH3GL2	22	22	17	49.9	49.9	42	43.937	211.76	2291500000	442	0.437028	1	-0.266891	-0.117432	26.6428	26.0676	26.1478	25.5687	25.7523	25.8737	26.6283	26.0323
	0.416361	0.280296	0.116704	tr|F7C3R1|F7C3R1_MACMU	tr|F7C3R1|F7C3R1_MACMU	F7C3R1	HSPA5	35	32	32	54.3	53.2	53.2	72.332	323.31	1454400000	409	0.416361	1	-0.280296	-0.121968	25.1943	24.5486	24.6676	23.832	24.3959	24.5347	25.074	24.5473
	0.420548	0.278676	0.117197	tr|F7C4B0|F7C4B0_MACMU	tr|F7C4B0|F7C4B0_MACMU	F7C4B0	ABI1	7	7	5	18.7	18.7	15.2	55.08	24.556	160310000	48	0.420548	1	-0.278676	-0.121483	23.6025	23.0238	23.0999	22.9221	22.3313	22.9977	23.624	23.2636
	0.426039	0.277672	0.118299	tr|F7ELB8|F7ELB8_MACMU;tr|F6XTW1|F6XTW1_MACMU	tr|F7ELB8|F7ELB8_MACMU	F7ELB8	DTNA	7	7	7	10.9	10.9	10.9	100.69	54.313	62787000	18	0.426039	1	-0.277672	-0.121266	22.8586	22.0151	22.4042	22.1784	21.5791	22.3736	22.655	22.6189
	0.413165	0.287737	0.118883	tr|A0A1D5RHC9|A0A1D5RHC9_MACMU	tr|A0A1D5RHC9|A0A1D5RHC9_MACMU	A0A1D5RHC9	RANBP1	5	5	5	20.1	20.1	20.1	31.904	21.149	192540000	47	0.413165	1	-0.287737	-0.124671	24.3027	23.528	23.9099	23.7489	22.9064	23.9616	24.0493	24.0765
	0.444294	0.268879	0.119461	tr|F6V7H4|F6V7H4_MACMU	tr|F6V7H4|F6V7H4_MACMU	F6V7H4	NRCAM	33	33	33	40.8	40.8	40.8	144.55	180.48	1464000000	357	0.444294	1	-0.268879	-0.118394	25.2969	24.8848	24.907	24.2763	24.5229	25.0115	25.3981	25.1957
	0.389809	0.306465	0.119463	tr|F6UAX5|F6UAX5_MACMU	tr|F6UAX5|F6UAX5_MACMU	F6UAX5	EPB41L1	34	31	31	26.9	25.6	25.6	175.2	203.08	735720000	241	0.389809	1	-0.306465	-0.130733	24.8436	24.4822	24.2513	24.117	23.3167	24.5503	24.7679	24.4007
	0.941337	0.126934	0.119487	tr|F6S529|F6S529_MACMU	tr|F6S529|F6S529_MACMU	F6S529	HSPH1	36	33	31	45.7	42.5	40.4	109.66	323.31	1067000000	426	0.941337	1	-0.126934	-0.061357	24.412	24.5168	24.2887	24.372	24.2097	24.2093	24.2058	24.2871
	0.326289	0.367808	0.120012	tr|A0A5F8AKA9|A0A5F8AKA9_MACMU	tr|A0A5F8AKA9|A0A5F8AKA9_MACMU	A0A5F8AKA9	AK4	11	11	11	53.8	53.8	53.8	29.129	47.767	165890000	56	0.326289	1	-0.367808	-0.148366	23.4521	23.6058	23.9884	23.3148	22.1019	23.5507	24.3506	23.7429
	0.275813	0.439157	0.121125	tr|F6Y7C3|F6Y7C3_MACMU;tr|F6W2A6|F6W2A6_MACMU;tr|H9EQP8|H9EQP8_MACMU	tr|F6Y7C3|F6Y7C3_MACMU;tr|F6W2A6|F6W2A6_MACMU	F6Y7C3	HMGB1	10	10	10	47.9	47.9	47.9	24.893	64.202	334570000	83	0.275813	1	-0.439157	-0.165163	23.689	23.4039	24.3682	24.3611	21.7984	24.2931	23.7887	24.5367
	0.549665	0.221885	0.121962	tr|H9Z0R8|H9Z0R8_MACMU	tr|H9Z0R8|H9Z0R8_MACMU	H9Z0R8	UGP2	21	21	21	46.9	46.9	46.9	56.966	81.925	564190000	192	0.549665	1	-0.221885	-0.10142	24.449	24.3063	24.4394	24.3959	23.6112	24.3316	24.3064	24.3379
	0.480441	0.254942	0.122484	tr|A0A5F7ZJ02|A0A5F7ZJ02_MACMU;CON__P17697	tr|A0A5F7ZJ02|A0A5F7ZJ02_MACMU	A0A5F7ZJ02	CLU	13	13	13	28.6	28.6	28.6	56.42	77.609	210140000	88	0.480441	1	-0.254942	-0.113764	24.0095	23.944	23.9462	23.1241	23.5262	24.0018	24.1915	23.9638
	0.538445	0.228941	0.123272	tr|F6PTU2|F6PTU2_MACMU;tr|A0A5F8ALK7|A0A5F8ALK7_MACMU;tr|A0A1D5QMD2|A0A1D5QMD2_MACMU	tr|F6PTU2|F6PTU2_MACMU	F6PTU2	ATP5PD	13	13	13	75.8	75.8	75.8	18.513	94.597	1943400000	380	0.538445	1	-0.228941	-0.104204	27.008	26.9013	26.6115	26.3536	26.2065	26.6067	26.8799	26.4418
	0.311045	0.396682	0.123386	tr|H9FQY2|H9FQY2_MACMU;tr|A0A5F8AGK9|A0A5F8AGK9_MACMU	tr|H9FQY2|H9FQY2_MACMU;tr|A0A5F8AGK9|A0A5F8AGK9_MACMU	H9FQY2	EIF4B	14	14	14	28.3	28.3	28.3	68.6	136.99	189440000	68	0.311045	1	-0.396682	-0.156308	23.6027	22.4481	23.5247	23.0177	21.4384	23.4196	23.3905	23.2774
	0.706728	0.174748	0.123499	tr|A0A1D5QPA2|A0A1D5QPA2_MACMU;tr|F7EKE2|F7EKE2_MACMU;tr|A0A1D5QC84|A0A1D5QC84_MACMU	tr|A0A1D5QPA2|A0A1D5QPA2_MACMU	A0A1D5QPA2	PCBP2	9	6	6	34.8	26.4	26.4	48.605	60.997	168150000	72	0.706728	1	-0.174748	-0.0824177	24.2708	24.2321	24.0759	23.9644	24.2107	23.8388	23.8013	23.9355
	0.324542	0.381323	0.123755	tr|H9G201|H9G201_MACMU	tr|H9G201|H9G201_MACMU	H9G201	GRHPR	10	10	10	41.8	41.8	41.8	35.614	39.866	190440000	59	0.324542	1	-0.381323	-0.152596	23.2659	23.8211	22.8364	23.6251	21.8243	23.6771	23.1693	23.8977
	0.247391	0.506851	0.12539	tr|Q3I1S1|Q3I1S1_MACMU	tr|Q3I1S1|Q3I1S1_MACMU	Q3I1S1	VAT1	19	19	19	62.6	62.6	62.6	42.734	159.21	735100000	225	0.247391	1	-0.506851	-0.178834	24.2212	24.8016	24.6865	25.5417	21.7945	24.8643	24.4121	24.9308
	0.249218	0.509677	0.127021	tr|F7E6X9|F7E6X9_MACMU	tr|F7E6X9|F7E6X9_MACMU	F7E6X9	LOC696692	6	6	2	33.5	33.5	20	22.49	19.712	186590000	45	0.249218	1	-0.509677	-0.179869	24.2341	21.8329	24.2718	22.7824	21.4913	23.8857	24.0768	23.9362
	0.253755	0.500575	0.127024	tr|F6Y1N8|F6Y1N8_MACMU	tr|F6Y1N8|F6Y1N8_MACMU	F6Y1N8	OPA1	36	36	36	35.7	35.7	35.7	123.02	177.15	579800000	193	0.253755	1	-0.500575	-0.178381	24.3005	23.7325	23.5241	21.0302	24.0212	22.9331	24.1925	22.6221
	0.398801	0.320858	0.127959	tr|G7MGF6|G7MGF6_MACMU	tr|G7MGF6|G7MGF6_MACMU	G7MGF6	SV2A	21	21	20	30.7	30.7	29.6	82.71	230.21	905530000	261	0.398801	1	-0.320858	-0.136325	25.2354	25.2294	24.794	23.9316	25.5217	24.5064	24.8604	24.8446
	0.43094	0.298429	0.128605	tr|F7HTL0|F7HTL0_MACMU	tr|F7HTL0|F7HTL0_MACMU	F7HTL0	ADSS2	5	5	5	15.4	15.4	15.4	50.134	7.4035	32306000	18	0.43094	1	-0.298429	-0.129274	22.3004	21.4944	21.95	21.1704	21.3565	22.0195	22.2046	22.1999
	0.577756	0.223914	0.129368	tr|A0A1D5Q244|A0A1D5Q244_MACMU	tr|A0A1D5Q244|A0A1D5Q244_MACMU	A0A1D5Q244	OGA	3	3	3	4.9	4.9	4.9	123.56	8.8794	33014000	24	0.577756	1	-0.223914	-0.102624	22.18	22.0748	22.1301	21.4438	21.8156	22.3088	21.9773	22.0561
	0.396084	0.327038	0.129534	tr|A0A5F8AMV1|A0A5F8AMV1_MACMU	tr|A0A5F8AMV1|A0A5F8AMV1_MACMU	A0A5F8AMV1	TMX4	2	2	2	8.6	8.6	8.6	38.892	14.604	20558000	10	0.396084	1	-0.327038	-0.13843	22.3206	21.6286	21.885	21.0095	21.8724	21.2594	22.4874	22.1027
	0.648505	0.200764	0.130196	tr|F7CAM5|F7CAM5_MACMU	tr|F7CAM5|F7CAM5_MACMU	F7CAM5	GLUL	21	21	21	59.2	59.2	59.2	42.064	318.82	3012700000	485	0.648505	1	-0.200764	-0.0934513	27.2309	27.3391	27.4334	26.8124	27.0087	27.1174	27.0999	26.8381
	0.843062	0.154765	0.130476	tr|F6WXS8|F6WXS8_MACMU	tr|F6WXS8|F6WXS8_MACMU	F6WXS8	PFKM	33	33	29	52.8	52.8	48.9	93.269	323.31	2159800000	532	0.843062	1	-0.154765	-0.0739792	25.889	26.0394	25.9318	26.0252	25.622	25.774	25.7259	25.906
	0.742303	0.176681	0.131151	tr|A0A1D5QQX5|A0A1D5QQX5_MACMU;tr|G7NIZ0|G7NIZ0_MACMU	tr|A0A1D5QQX5|A0A1D5QQX5_MACMU	A0A1D5QQX5	EEF2	32	32	32	46.2	46.2	46.2	95.323	166.4	805450000	281	0.742303	1	-0.176681	-0.0834675	24.1377	24.1594	24.2199	23.9708	23.6758	24.2087	24.1022	24.1473
	0.549849	0.239386	0.131626	tr|F7HQU2|F7HQU2_MACMU	tr|F7HQU2|F7HQU2_MACMU	F7HQU2	PCYOX1	13	13	13	31.1	31.1	31.1	56.511	44.124	251380000	91	0.549849	1	-0.239386	-0.108687	23.7452	24.2125	23.7191	23.7847	23.8458	23.5367	23.1707	23.6186
	0.550072	0.24143	0.132804	tr|F6WZ93|F6WZ93_MACMU	tr|F6WZ93|F6WZ93_MACMU	F6WZ93	DLG2	9	6	6	15.6	10.5	10.5	109.47	31.947	88128000	48	0.550072	1	-0.24143	-0.109532	23.0385	23.1201	23.0382	22.9591	22.2483	23.0184	23.1487	23.1434
	0.339117	0.394142	0.13366	tr|H9H4A4|H9H4A4_MACMU	tr|H9H4A4|H9H4A4_MACMU	H9H4A4	DPYSL4	18	18	18	34.1	34.1	34.1	85.669	154.13	527540000	172	0.339117	1	-0.394142	-0.157842	24.6126	24.7514	24.2531	24.5295	22.6448	24.6694	24.5111	24.3142
	0.627384	0.213217	0.133769	tr|A0A1D5R251|A0A1D5R251_MACMU	tr|A0A1D5R251|A0A1D5R251_MACMU	A0A1D5R251	MDH1	27	27	27	69.7	69.7	69.7	38.848	303.77	10534000000	661	0.627384	1	-0.213217	-0.098626	28.2054	28.5427	28.3392	28.5869	28.0005	28.1924	27.9842	28.5295
	0.703317	0.190275	0.133824	tr|A0A5F8A2S3|A0A5F8A2S3_MACMU	tr|A0A5F8A2S3|A0A5F8A2S3_MACMU	A0A5F8A2S3	N/A	39	32	23	57	50.8	32.9	70.166	317.97	2354200000	533	0.703317	1	-0.190275	-0.0892689	25.7646	25.3778	25.3732	25.2519	25.077	25.4049	25.509	25.4884
	0.530066	0.253057	0.134137	tr|F7HTC8|F7HTC8_MACMU	tr|F7HTC8|F7HTC8_MACMU	F7HTC8	PFDN5	5	5	5	42.9	42.9	42.9	17.328	41.771	69539000	45	0.530066	1	-0.253057	-0.113957	22.7046	23.302	22.4432	22.8068	22.6918	22.6204	22.2265	22.9079
	0.323681	0.418992	0.13562	tr|F6YMH2|F6YMH2_MACMU	tr|F6YMH2|F6YMH2_MACMU	F6YMH2	VAMP3	7	2	2	47.3	15.2	15.2	12.953	61.512	76385000	30	0.323681	1	-0.418992	-0.164349	23.1269	23.1835	23.005	23.7292	21.1629	23.0864	22.8654	23.2045
	0.762602	0.17807	0.135797	tr|A0A5F7ZK31|A0A5F7ZK31_MACMU	tr|A0A5F7ZK31|A0A5F7ZK31_MACMU	A0A5F7ZK31	IFITM10	14	14	14	26.9	26.9	26.9	63.078	177.3	841070000	219	0.762602	1	-0.17807	-0.0841907	25.3639	25.0976	25.218	25.1252	24.7301	25.0748	25.1211	25.084
	0.387663	0.35459	0.137462	tr|F7F9L6|F7F9L6_MACMU	tr|F7F9L6|F7F9L6_MACMU	F7F9L6	AARS1	35	35	35	44.9	44.9	44.9	106.72	185.5	564250000	232	0.387663	1	-0.35459	-0.147741	24.171	23.5846	23.5688	23.9216	22.275	23.5005	23.6892	23.4801
	0.560332	0.245551	0.13759	tr|F6VGN0|F6VGN0_MACMU	tr|F6VGN0|F6VGN0_MACMU	F6VGN0	KRAS	5	3	3	13.3	8.7	8.7	45.775	45.355	164910000	56	0.560332	1	-0.245551	-0.111384	24.0261	23.7327	24.1765	23.7629	23.4109	24.1993	23.8877	24.3077
	0.781738	0.176176	0.137723	tr|A0A1D5Q262|A0A1D5Q262_MACMU	tr|A0A1D5Q262|A0A1D5Q262_MACMU	A0A1D5Q262	GDI1	40	40	28	73.7	73.7	51.5	51.7	323.31	9519600000	1169	0.781738	1	-0.176176	-0.0834348	27.4893	27.67	27.5815	27.6045	27.1323	27.5095	27.3223	27.5324
	0.391463	0.353783	0.138493	tr|G7MF77|G7MF77_MACMU	tr|G7MF77|G7MF77_MACMU	G7MF77	ALDH9A1	11	11	11	24.7	24.7	24.7	56.302	35.291	306770000	124	0.391463	1	-0.353783	-0.147658	23.5851	23.6296	23.2902	23.747	22.0405	23.5829	23.0147	23.2954
	0.678648	0.205551	0.139497	tr|F7AVH8|F7AVH8_MACMU	tr|F7AVH8|F7AVH8_MACMU	F7AVH8	HNRNPD	15	15	13	38	38	35.2	38.434	78.652	458570000	122	0.678648	1	-0.205551	-0.0957707	25.1353	25.0336	24.7592	24.7897	24.4328	24.8266	25.0224	24.9656
	0.797249	0.175282	0.139744	tr|A0A5F8AEU4|A0A5F8AEU4_MACMU	tr|A0A5F8AEU4|A0A5F8AEU4_MACMU	A0A5F8AEU4	SLC29A1	57	38	36	44.2	33.8	33.8	122.04	323.31	4243700000	623	0.797249	1	-0.175282	-0.0831048	26.5392	26.3269	26.4359	26.1623	25.9966	26.276	26.4194	26.2532
	0.621826	0.225594	0.14028	tr|A0A5F8AGB5|A0A5F8AGB5_MACMU	tr|A0A5F8AGB5|A0A5F8AGB5_MACMU	A0A5F8AGB5	N/A	6	6	6	20.6	20.6	20.6	40.666	41.584	205450000	76	0.621826	1	-0.225594	-0.10384	24.1566	23.5513	23.9023	23.6667	23.3667	23.8584	23.8381	24.0219
	0.417836	0.336479	0.140593	tr|H9FXE8|H9FXE8_MACMU	tr|H9FXE8|H9FXE8_MACMU	H9FXE8	PSMC2	12	12	12	41.1	41.1	41.1	48.633	46.334	112600000	50	0.417836	1	-0.336479	-0.142768	22.8416	23	22.261	22.3906	21.3766	22.6863	22.6536	22.3503
	0.786873	0.178818	0.140707	tr|A0A5F8A3Z5|A0A5F8A3Z5_MACMU	tr|A0A5F8A3Z5|A0A5F8A3Z5_MACMU	A0A5F8A3Z5	ABAT	28	28	28	52.3	52.3	52.3	64.282	242.57	1330600000	455	0.786873	1	-0.178818	-0.0846438	25.4723	25.8748	25.5659	25.3852	25.4984	25.3895	25.3144	25.3898
	0.466148	0.30606	0.142669	tr|H9EV26|H9EV26_MACMU	tr|H9EV26|H9EV26_MACMU	H9EV26	HDHD2	12	12	12	67.2	67.2	67.2	28.528	105.19	561790000	135	0.466148	1	-0.30606	-0.133268	24.3055	25.3915	25.396	25.1441	24.5563	24.8317	24.5339	25.1973
	0.767023	0.186388	0.142964	sp|Q5TM17|DX39B_MACMU;tr|A0A1D5RCV1|A0A1D5RCV1_MACMU	sp|Q5TM17|DX39B_MACMU;tr|A0A1D5RCV1|A0A1D5RCV1_MACMU	Q5TM17	DDX39B	9	9	9	25.7	25.7	25.7	48.991	38.725	144110000	74	0.767023	1	-0.186388	-0.0879241	23.5057	23.6181	23.1316	23.1224	23.1932	23.1799	23.2057	23.1915
	0.628518	0.228455	0.143588	tr|F6XCQ0|F6XCQ0_MACMU	tr|F6XCQ0|F6XCQ0_MACMU	F6XCQ0	RAP1GDS1	18	18	18	38.9	38.9	38.9	66.313	166.29	416610000	183	0.628518	1	-0.228455	-0.105124	23.71	23.8659	23.7276	24.0371	23.2552	23.5407	23.4362	23.8795
	0.752963	0.192402	0.144871	tr|A0A1D5QL55|A0A1D5QL55_MACMU	tr|A0A1D5QL55|A0A1D5QL55_MACMU	A0A1D5QL55	PPT1	7	7	7	24.3	24.3	24.3	33.948	54.688	210610000	63	0.752963	1	-0.192402	-0.0905139	24.3873	23.9616	23.9132	23.8934	23.7344	23.8101	23.97	23.9153
	0.547724	0.265011	0.145153	tr|F6SIE0|F6SIE0_MACMU;tr|A0A5F8AJS7|A0A5F8AJS7_MACMU	tr|F6SIE0|F6SIE0_MACMU;tr|A0A5F8AJS7|A0A5F8AJS7_MACMU	F6SIE0	ATP5F1B	42	42	42	79.4	79.4	79.4	56.404	323.31	26254000000	1949	0.547724	1	-0.265011	-0.11911	29.2812	29.0897	29.1404	28.4828	28.5056	28.9743	29.3479	28.8593
	0.312291	0.468173	0.146206	tr|F6W1M5|F6W1M5_MACMU	tr|F6W1M5|F6W1M5_MACMU	F6W1M5	GABARAPL2	7	7	6	56.4	56.4	56.4	13.667	11.975	73171000	37	0.312291	1	-0.468173	-0.177835	22.3514	23.042	22.8833	20.5373	23.2942	22.8852	22.5979	22.9106
	0.250282	0.589443	0.147527	tr|F7B0U6|F7B0U6_MACMU	tr|F7B0U6|F7B0U6_MACMU	F7B0U6	TUBA4A	36	11	11	69.6	25.2	25.2	50.853	147.4	2638500000	226	0.250282	1	-0.589443	-0.199099	28.0589	27.1034	26.8704	23.9613	28.0196	26.7776	27.5383	26.6217
	0.488652	0.30383	0.148467	tr|H9FSS9|H9FSS9_MACMU	tr|H9FSS9|H9FSS9_MACMU	H9FSS9	GARS1	23	23	23	36.7	36.7	36.7	83.08	113.55	224520000	112	0.488652	1	-0.30383	-0.133071	23.1643	23.5447	23.1172	23.7504	22.5234	22.8276	22.8169	23.3074
	0.392346	0.379608	0.148938	tr|A0A1D5R8L9|A0A1D5R8L9_MACMU	tr|A0A1D5R8L9|A0A1D5R8L9_MACMU	A0A1D5R8L9	TXNL1	8	8	8	40.1	40.1	40.1	32.631	59.746	210920000	75	0.392346	1	-0.379608	-0.156599	24.2675	23.7472	24.04	24.0829	22.4021	23.8858	24.1211	23.9555
	0.402716	0.375721	0.151309	tr|F7FZ92|F7FZ92_MACMU	tr|F7FZ92|F7FZ92_MACMU	F7FZ92	SUGT1	10	10	10	31.7	31.7	31.7	45.061	26.72	112760000	44	0.402716	1	-0.375721	-0.155851	23.6904	22.8895	23.1736	23.0501	21.7871	23.0685	23.5395	23.1945
	0.746946	0.20294	0.151586	tr|A0A5F7Z7S7|A0A5F7Z7S7_MACMU	tr|A0A5F7Z7S7|A0A5F7Z7S7_MACMU	A0A5F7Z7S7	SEPTIN5	23	23	22	52	52	48.2	50.545	144.79	1621700000	363	0.746946	1	-0.20294	-0.0951241	26.1332	25.793	25.8892	25.4254	25.7406	25.6714	25.9238	25.7576
	0.814762	0.186705	0.15212	tr|I0FTI7|I0FTI7_MACMU	tr|I0FTI7|I0FTI7_MACMU	I0FTI7	PSMA5	9	9	9	46.5	46.5	46.5	26.411	37.948	151030000	51	0.814762	1	-0.186705	-0.0883098	23.6564	23.9792	23.5958	23.677	23.4718	23.7341	23.4371	23.8354
	0.407692	0.379833	0.154855	tr|G7NGP6|G7NGP6_MACMU	tr|G7NGP6|G7NGP6_MACMU	G7NGP6	GRB2	11	11	11	57.6	57.6	57.6	25.206	25.881	149230000	60	0.407692	1	-0.379833	-0.157538	23.4108	22.9071	22.8112	22.8686	21.5334	22.8281	23.35	22.9704
	0.436231	0.356756	0.155628	tr|H9Z4J0|H9Z4J0_MACMU	tr|H9Z4J0|H9Z4J0_MACMU	H9Z4J0	NUDC	8	8	8	25.6	25.6	25.6	38.393	19.467	136300000	40	0.436231	1	-0.356756	-0.150841	23.5493	23.1472	23.2724	23.0325	21.9029	23.2828	23.4822	23.1585
	0.537215	0.289805	0.155688	tr|F6TIM1|F6TIM1_MACMU	tr|F6TIM1|F6TIM1_MACMU	F6TIM1	SEPTIN6	16	5	5	36.2	19.8	19.8	50.761	59.154	296150000	56	0.537215	1	-0.289805	-0.128807	25.3989	24.8387	25.0976	24.1765	24.7431	24.8586	25.1352	24.7374
	0.449936	0.347048	0.156149	tr|H9EMX3|H9EMX3_MACMU	tr|H9EMX3|H9EMX3_MACMU	H9EMX3	TARDBP	4	4	4	15	15	15	44.712	29.794	46984000	34	0.449936	1	-0.347048	-0.147917	22.8083	22.9923	21.5909	22.1866	21.7826	22.5038	22.1449	22.6146
	0.422789	0.369854	0.15637	tr|A0A1D5QI72|A0A1D5QI72_MACMU	tr|A0A1D5QI72|A0A1D5QI72_MACMU	A0A1D5QI72	DBNL	15	15	14	34.3	34.3	31	60.186	172.5	351650000	155	0.422789	1	-0.369854	-0.154853	23.7172	23.3339	23.4166	23.5111	22.0048	23.1266	23.6871	23.3414
	0.390694	0.402739	0.157348	tr|F7EEW0|F7EEW0_MACMU	tr|F7EEW0|F7EEW0_MACMU	F7EEW0	PTGDS	5	5	5	40	40	40	21.011	152.29	617680000	141	0.390694	1	-0.402739	-0.164283	24.8429	25.4184	25.3431	25.9548	23.9115	24.8202	24.9578	25.6509
	0.430598	0.366446	0.157791	tr|F6PNC1|F6PNC1_MACMU;tr|F6QRB8|F6QRB8_MACMU	tr|F6PNC1|F6PNC1_MACMU	F6PNC1	KLC1	20	20	20	33.3	33.3	33.3	83.727	75.792	250770000	79	0.430598	1	-0.366446	-0.15403	23.525	23.6201	23.6262	23.6612	22.0919	23.6093	23.5349	23.5918
	0.713054	0.222765	0.158844	tr|A0A1D5QDS7|A0A1D5QDS7_MACMU	tr|A0A1D5QDS7|A0A1D5QDS7_MACMU	A0A1D5QDS7	AP2S1	6	6	6	22.5	22.5	22.5	26.902	16.606	216040000	74	0.713054	1	-0.222765	-0.103506	24.2565	24.5289	24.2547	24.2742	24.4326	24.2153	23.9673	24.7403
	0.286576	0.557061	0.15964	tr|A0A5F8ANZ4|A0A5F8ANZ4_MACMU	tr|A0A5F8ANZ4|A0A5F8ANZ4_MACMU	A0A5F8ANZ4	REEP2	4	4	4	25.3	25.3	25.3	31.22	41.413	87707000	29	0.286576	1	-0.557061	-0.198298	23.774	21.7737	23.6646	23.2312	21.8617	21.3159	24.1889	23.6136
	0.422057	0.378935	0.159932	tr|A0A1D5Q9S9|A0A1D5Q9S9_MACMU	tr|A0A1D5Q9S9|A0A1D5Q9S9_MACMU	A0A1D5Q9S9	COPS8	6	6	6	39.8	39.8	39.8	25.129	41.218	111100000	46	0.422057	1	-0.378935	-0.157987	23.1766	23.5956	22.6067	23.0117	21.6705	22.8448	23.0347	22.6985
	0.518758	0.310755	0.161207	tr|F7HIL8|F7HIL8_MACMU	tr|F7HIL8|F7HIL8_MACMU	F7HIL8	PSMC4	5	5	5	22.7	22.7	22.7	47.366	44.774	59610000	25	0.518758	1	-0.310755	-0.136549	22.4879	22.714	22.5187	21.7425	22.1823	22.789	22.7544	22.9905
	0.909346	0.17802	0.161881	tr|H9EVG6|H9EVG6_MACMU	tr|H9EVG6|H9EVG6_MACMU	H9EVG6	GOT1	38	38	38	76.8	76.8	76.8	46.392	323.31	7483900000	793	0.909346	1	-0.17802	-0.0847991	27.8508	27.6836	27.8177	27.6721	27.3459	27.6998	27.7505	27.8282
	0.638013	0.255778	0.16319	tr|A0A5F7ZZJ7|A0A5F7ZZJ7_MACMU;tr|A0A5F7ZJD3|A0A5F7ZJD3_MACMU	tr|A0A5F7ZZJ7|A0A5F7ZZJ7_MACMU	A0A5F7ZZJ7	ATP5PB	18	18	6	51.4	51.4	16.6	32.889	279.07	1601200000	296	0.638013	1	-0.255778	-0.116713	26.558	26.807	27.0125	26.5315	26.0789	26.7553	26.8169	26.8282
	0.43563	0.375131	0.163419	tr|F7H6T9|F7H6T9_MACMU	tr|F7H6T9|F7H6T9_MACMU	F7H6T9	CMPK1	9	9	1	35.8	35.8	4.7	29.664	72.487	299130000	139	0.43563	1	-0.375131	-0.157331	24.1566	23.7395	24.0155	24.0542	22.4904	23.7929	24.0561	23.9824
	0.629484	0.260308	0.16386	tr|A0A1D5R9N2|A0A1D5R9N2_MACMU	tr|A0A1D5R9N2|A0A1D5R9N2_MACMU	A0A1D5R9N2	RAB3A	12	12	9	56.4	56.4	44.1	24.984	271.78	2174500000	263	0.629484	1	-0.260308	-0.118479	27.1466	27.4632	26.8677	26.6095	27.2599	26.6703	26.8542	26.9577
	0.645933	0.254433	0.164346	tr|A0A1D5QDE5|A0A1D5QDE5_MACMU;tr|F7E1U1|F7E1U1_MACMU	tr|A0A1D5QDE5|A0A1D5QDE5_MACMU	A0A1D5QDE5	LOC114669858	23	23	23	66.2	66.2	66.2	47.056	323.31	3277100000	500	0.645933	1	-0.254433	-0.116254	27.5833	27.0636	27.5802	26.7899	26.9632	27.2682	27.2945	27.1065
	0.36594	0.4505	0.164856	tr|H9FYZ3|H9FYZ3_MACMU	tr|H9FYZ3|H9FYZ3_MACMU	H9FYZ3	VAMP1	7	4	4	44.9	34.7	34.7	12.884	50.105	72282000	21	0.36594	1	-0.4505	-0.177836	22.8641	22.0862	23.0034	22.3871	21.6892	21.06	23.3268	22.3113
	0.454875	0.362693	0.16498	tr|G7NGE8|G7NGE8_MACMU	tr|G7NGE8|G7NGE8_MACMU	G7NGE8	UBQLN1	10	10	5	25.3	25.3	15.3	62.53	59.002	198790000	75	0.454875	1	-0.362693	-0.153775	23.9712	23.397	23.2996	23.5515	22.182	23.3042	23.4847	23.3052
	0.842091	0.196075	0.165113	tr|A0A1D5QJ76|A0A1D5QJ76_MACMU	tr|A0A1D5QJ76|A0A1D5QJ76_MACMU	A0A1D5QJ76	IDH3B	16	16	16	40.4	40.4	40.4	47.151	137.79	709590000	193	0.842091	1	-0.196075	-0.0926335	24.5691	24.9427	24.9927	24.634	24.6055	24.7478	24.7814	25.0485
	0.949641	0.17738	0.168447	tr|A0A1D5QUS6|A0A1D5QUS6_MACMU;tr|A0A1D5QS90|A0A1D5QS90_MACMU	tr|A0A1D5QUS6|A0A1D5QUS6_MACMU	A0A1D5QUS6	ATP1A1	72	72	48	55.6	55.6	35.5	113.33	323.31	21761000000	2067	0.949641	1	-0.17738	-0.0846526	29.1597	29.0241	29.1888	28.7286	28.8404	28.9576	29.0868	28.9504
	0.301204	0.560785	0.16891	tr|G7NHG5|G7NHG5_MACMU	tr|G7NHG5|G7NHG5_MACMU	G7NHG5	LRRC59	4	4	4	22.1	22.1	22.1	34.958	16.865	76465000	29	0.301204	1	-0.560785	-0.201639	23.6546	21.4426	23.4545	21.0486	22.9898	21.6548	23.6595	23.0442
	0.442711	0.382038	0.169133	tr|F7ELD6|F7ELD6_MACMU	tr|F7ELD6|F7ELD6_MACMU	F7ELD6	TUFM	27	27	27	58.6	58.6	58.6	53.439	216.3	1738000000	366	0.442711	1	-0.382038	-0.160099	25.9876	24.9276	25.3916	24.1061	25.3501	25.0569	25.5279	25.2623
	0.633118	0.267723	0.1695	tr|F7G366|F7G366_MACMU	tr|F7G366|F7G366_MACMU	F7G366	ATP2B2	55	55	36	54	54	38.9	136.89	323.31	2876500000	747	0.633118	1	-0.267723	-0.121596	26.0587	25.775	25.8468	25.0333	25.7466	25.6138	25.8148	25.599
	0.301165	0.563148	0.1696	tr|A0A5F7ZD96|A0A5F7ZD96_MACMU	tr|A0A5F7ZD96|A0A5F7ZD96_MACMU	A0A5F7ZD96	NDUFB3	4	4	4	27.8	27.8	27.8	11.242	18.406	172820000	51	0.301165	1	-0.563148	-0.202243	24.5043	23.4038	23.8452	21.037	23.7019	23.7653	24.3222	23.3257
	0.366543	0.46291	0.169676	tr|H9ER03|H9ER03_MACMU	tr|H9ER03|H9ER03_MACMU	H9ER03	PHPT1	3	3	3	37.6	37.6	37.6	13.828	28.996	170390000	56	0.366543	1	-0.46291	-0.181735	23.0607	23.9181	24.3076	23.8846	22.0965	23.9486	23.9036	24.3987
	0.732089	0.231893	0.169766	tr|F7FHI8|F7FHI8_MACMU	tr|F7FHI8|F7FHI8_MACMU	F7FHI8	AP1B1	33	16	16	42.6	25.6	25.6	104.59	62.403	205680000	71	0.732089	1	-0.231893	-0.107606	24.1996	23.9099	23.7158	23.4144	23.9883	23.7282	23.6539	23.8872
	0.544233	0.312921	0.170302	tr|A0A5F7ZTM7|A0A5F7ZTM7_MACMU	tr|A0A5F7ZTM7|A0A5F7ZTM7_MACMU	A0A5F7ZTM7	SFXN1	11	11	9	42.5	42.5	32.4	36.156	82.674	407450000	131	0.544233	1	-0.312921	-0.138034	24.6855	24.0425	24.1286	23.3418	24.0059	23.894	24.3878	24.0245
	0.92128	0.186288	0.171624	tr|A0A1D5QKF7|A0A1D5QKF7_MACMU	tr|A0A1D5QKF7|A0A1D5QKF7_MACMU	A0A1D5QKF7	PRDX5	12	12	12	44.5	44.5	44.5	27.971	246.14	2019700000	325	0.92128	1	-0.186288	-0.0885913	26.5566	26.9631	26.6835	26.6422	26.6648	26.4415	26.5569	26.8473
	0.882837	0.197078	0.173988	tr|A0A1D5RC78|A0A1D5RC78_MACMU	tr|A0A1D5RC78|A0A1D5RC78_MACMU	A0A1D5RC78	ACO2	53	53	53	55.6	55.6	55.6	96.487	323.31	9856300000	1204	0.882837	1	-0.197078	-0.093282	27.7749	27.8297	28.014	27.5774	27.4363	27.6488	27.8749	27.7073
	0.342572	0.509552	0.174558	tr|F7HNN2|F7HNN2_MACMU	tr|F7HNN2|F7HNN2_MACMU	F7HNN2	EIF4H	7	7	7	34.3	34.3	34.3	27.399	53.14	298940000	59	0.342572	1	-0.509552	-0.193217	24.9232	23.6704	24.6205	23.4924	22.4948	24.5089	25.1269	24.447
	0.729595	0.239322	0.174608	tr|F6R9Q5|F6R9Q5_MACMU	tr|F6R9Q5|F6R9Q5_MACMU	F6R9Q5	PIP4K2C	6	6	6	16.6	16.6	16.6	47.356	18.897	43536000	18	0.729595	1	-0.239322	-0.110775	22.4521	22.6301	22.178	22.3994	21.831	22.2003	22.0753	22.2032
	0.370035	0.472851	0.174972	tr|F7B1L6|F7B1L6_MACMU	tr|F7B1L6|F7B1L6_MACMU	F7B1L6	DYNLRB1	3	3	3	51	51	51	10.936	28.679	121740000	51	0.370035	1	-0.472851	-0.185103	23.3377	23.5644	23.4255	23.3352	21.3132	23.7074	23.4599	23.3795
	0.621725	0.282498	0.175636	tr|A0A1D5QUV8|A0A1D5QUV8_MACMU	tr|A0A1D5QUV8|A0A1D5QUV8_MACMU	A0A1D5QUV8	HSPA4	44	44	40	56.3	56.3	52.6	94.379	285.62	1054000000	398	0.621725	1	-0.282498	-0.127477	24.0646	23.8491	23.9718	23.9288	23.0633	23.6882	23.9856	23.9104
	0.851311	0.207351	0.17652	tr|A0A5F8AJ00|A0A5F8AJ00_MACMU	tr|A0A5F8AJ00|A0A5F8AJ00_MACMU	A0A5F8AJ00	NIPSNAP1	16	16	14	47.1	47.1	44.7	39.09	205.45	776460000	241	0.851311	1	-0.207351	-0.0977026	25.5696	25.5189	25.4141	25.0185	25.2893	25.1337	25.4701	25.2385
	0.28109	0.632494	0.177788	tr|A0A1D5Q5I2|A0A1D5Q5I2_MACMU	tr|A0A1D5Q5I2|A0A1D5Q5I2_MACMU	A0A1D5Q5I2	ERMN	14	14	14	48.8	48.8	48.8	36.912	122.62	538060000	173	0.28109	1	-0.632494	-0.21558	23.6814	24.0714	24.4498	25.0879	21.2297	24.9179	23.3677	24.9305
	0.573119	0.311732	0.17866	tr|I0FGN3|I0FGN3_MACMU;tr|F7FJ69|F7FJ69_MACMU	tr|I0FGN3|I0FGN3_MACMU	I0FGN3	APP	8	8	8	12.9	12.9	12.9	84.846	25.246	97691000	53	0.573119	1	-0.311732	-0.138245	22.8992	22.2123	22.3207	22.186	21.6779	22.3845	22.6139	22.6771
	0.724012	0.247062	0.178876	tr|F7GP40|F7GP40_MACMU	tr|F7GP40|F7GP40_MACMU	F7GP40	ETFA	15	15	15	58.4	58.4	58.4	36.684	124.63	497890000	154	0.724012	1	-0.247062	-0.114028	24.9698	24.934	25.1174	24.7773	24.3964	24.644	25.1688	24.9534
	0.658804	0.272393	0.179454	tr|A0A1D5Q4H6|A0A1D5Q4H6_MACMU	tr|A0A1D5Q4H6|A0A1D5Q4H6_MACMU	A0A1D5Q4H6	PRDX3	11	11	11	55.1	55.1	55.1	27.92	110.03	1090200000	227	0.658804	1	-0.272393	-0.123891	26.0947	25.9188	25.9801	25.2918	25.642	25.8056	26.2294	26.0647
	0.786422	0.229109	0.180176	tr|H9ESE7|H9ESE7_MACMU	tr|H9ESE7|H9ESE7_MACMU	H9ESE7	GLS	36	36	36	54.3	54.3	54.3	73.492	323.31	2006900000	498	0.786422	1	-0.229109	-0.106844	26.1809	26.4319	26.2671	25.7404	25.9842	26.053	26.3826	26.1966
	0.961967	0.187575	0.180441	tr|A0A5F7ZPF0|A0A5F7ZPF0_MACMU	tr|A0A5F7ZPF0|A0A5F7ZPF0_MACMU	A0A5F7ZPF0	YWHAB	26	15	12	72.3	53.8	51.1	30.256	323.31	3742000000	406	0.961967	1	-0.187575	-0.0893312	27.4895	27.5997	27.4336	27.5601	27.3314	27.2115	27.1337	27.4642
	0.344372	0.528825	0.182112	tr|A0A5F8ACM8|A0A5F8ACM8_MACMU	tr|A0A5F8ACM8|A0A5F8ACM8_MACMU	A0A5F8ACM8	LOC717142	6	6	1	19	19	5.4	56.34	13.528	55594000	15	0.344372	1	-0.528825	-0.198924	22.6576	21.0984	22.6817	22.7148	21.5918	22.585	20.806	23.3752
	0.584765	0.312337	0.182644	tr|F6YI09|F6YI09_MACMU	tr|F6YI09|F6YI09_MACMU	F6YI09	DLST	16	16	16	26.1	26.1	26.1	65.862	140.52	929220000	225	0.584765	1	-0.312337	-0.138741	25.1273	24.7954	25.0467	24.1632	24.3689	24.7432	25.2379	24.7932
	0.480428	0.381093	0.183088	tr|F7GMK9|F7GMK9_MACMU	tr|F7GMK9|F7GMK9_MACMU	F7GMK9	N/A	3	3	3	14.6	14.6	14.6	23.316	18.574	946210000	65	0.480428	1	-0.381093	-0.161465	26.8204	26.2871	26.7461	25.7876	25.4911	26.3538	26.9889	26.2921
	0.674642	0.271914	0.183444	tr|H9FWP2|H9FWP2_MACMU	tr|H9FWP2|H9FWP2_MACMU	H9FWP2	PPP2R5D	11	11	10	23.6	23.6	21.4	70.005	36.757	93339000	37	0.674642	1	-0.271914	-0.123909	22.9891	22.7497	22.9389	23.0113	22.3616	22.2755	22.9045	22.9628
	0.609142	0.304943	0.185753	tr|H9FPR6|H9FPR6_MACMU	tr|H9FPR6|H9FPR6_MACMU	H9FPR6	CLTB	14	14	14	47.2	47.2	47.2	25.224	120.73	904000000	205	0.609142	1	-0.304943	-0.136306	25.7211	24.8184	25.0873	24.4664	24.9835	25.0983	24.9851	25.1263
	0.342128	0.543431	0.185923	tr|A0A5F8A0A5|A0A5F8A0A5_MACMU	tr|A0A5F8A0A5|A0A5F8A0A5_MACMU	A0A5F8A0A5	MSN	35	35	25	44.8	44.8	34.1	69.55	117.61	820380000	290	0.342128	1	-0.543431	-0.202749	24.3813	24.7308	24.5293	25.2349	22.1595	24.6622	24.2954	24.8843
	0.629145	0.299618	0.188503	tr|I0FI33|I0FI33_MACMU	tr|I0FI33|I0FI33_MACMU	I0FI33	HNRNPC	10	10	0	34	34	0	33.67	38.161	276930000	111	0.629145	1	-0.299618	-0.134542	24.4054	24.0454	23.9709	23.3491	24.2464	24.0537	23.987	24.413
	0.592529	0.32203	0.190812	tr|F7HCN8|F7HCN8_MACMU	tr|F7HCN8|F7HCN8_MACMU	F7HCN8	LOC715954	7	6	6	19.3	16.8	16.8	43.655	49.986	620920000	120	0.592529	1	-0.32203	-0.142729	26.1593	25.2944	25.2782	24.9012	25.1015	25.2516	25.596	25.4065
	0.511808	0.378258	0.193595	tr|F6SJD2|F6SJD2_MACMU	tr|F6SJD2|F6SJD2_MACMU	F6SJD2	MAGOH	3	3	3	23	23	23	28.232	62.611	71716000	22	0.511808	1	-0.378258	-0.161688	23.0081	22.958	22.878	23.0955	21.7707	23.2062	22.5302	23.2716
	0.296957	0.653064	0.193932	tr|A0A1D5QBR2|A0A1D5QBR2_MACMU	tr|A0A1D5QBR2|A0A1D5QBR2_MACMU	A0A1D5QBR2	PTGES3	7	7	7	45.3	45.3	45.3	21.082	136.8	199520000	78	0.296957	1	-0.653064	-0.223604	23.5209	24.26	24.4092	24.749	24.3435	24.025	20.8358	24.3756
	0.510033	0.381437	0.194546	tr|A0A5F8ASS9|A0A5F8ASS9_MACMU;tr|F6ZR07|F6ZR07_MACMU;tr|F7FWN4|F7FWN4_MACMU;tr|F7H8A7|F7H8A7_MACMU;tr|A0A1D5Q9I1|A0A1D5Q9I1_MACMU;tr|A0A1D5QVT2|A0A1D5QVT2_MACMU	tr|A0A5F8ASS9|A0A5F8ASS9_MACMU;tr|F6ZR07|F6ZR07_MACMU;tr|F7FWN4|F7FWN4_MACMU	A0A5F8ASS9	FYN	4	4	4	10.9	10.9	10.9	66.389	9.1669	45195000	18	0.510033	1	-0.381437	-0.162781	22.902	21.7016	22.6052	22.4732	21.7082	22.4508	21.6727	22.6218
	0.589124	0.333657	0.196565	tr|F7DRR2|F7DRR2_MACMU	tr|F7DRR2|F7DRR2_MACMU	F7DRR2	TOLLIP	8	8	8	34.8	34.8	34.8	30.463	25.567	144320000	54	0.589124	1	-0.333657	-0.147196	24.235	23.3391	23.9414	23.756	23.2277	23.8764	23.1081	23.7876
	0.894018	0.22145	0.19798	tr|F7H4P3|F7H4P3_MACMU	tr|F7H4P3|F7H4P3_MACMU	F7H4P3	PSMB4	5	5	5	26.1	26.1	26.1	29.173	21.445	109090000	38	0.894018	1	-0.22145	-0.104196	23.2083	23.0323	23.308	23.0596	22.7969	23.1574	23.1323	23.4835
	0.377539	0.524855	0.198153	tr|A0A1D5QZ91|A0A1D5QZ91_MACMU	tr|A0A1D5QZ91|A0A1D5QZ91_MACMU	A0A1D5QZ91	MAPK3	15	11	11	50.9	38.8	38.8	43.077	85.872	313230000	110	0.377539	1	-0.524855	-0.201454	24.3302	24.0597	23.9925	24.2541	21.9108	24.2816	24.3242	24.4878
	0.454082	0.436513	0.198213	tr|H9YWW7|H9YWW7_MACMU	tr|H9YWW7|H9YWW7_MACMU	H9YWW7	HDGF	6	6	6	40.6	40.6	40.6	28.334	73.418	136700000	34	0.454082	1	-0.436513	-0.179472	24.0979	23.3214	23.7601	23.6278	22.0811	23.762	23.6641	23.7017
	0.517475	0.388722	0.201154	tr|F7HGT6|F7HGT6_MACMU;tr|A0A1D5QZ46|A0A1D5QZ46_MACMU	tr|F7HGT6|F7HGT6_MACMU	F7HGT6	LIN7A	9	9	8	39.5	39.5	35.2	25.996	20.292	104680000	49	0.517475	1	-0.388722	-0.165719	23.4371	22.6785	22.5189	21.7131	22.681	22.4595	23.0468	22.8207
	0.349252	0.576634	0.201391	tr|A0A1D5R824|A0A1D5R824_MACMU	tr|A0A1D5R824|A0A1D5R824_MACMU	A0A1D5R824	TINF2	5	5	5	10	10	10	53.428	51.364	190870000	53	0.349252	1	-0.576634	-0.212814	24.1301	24.493	24.6515	21.871	24.4105	24.8982	24.5624	24.7741
	0.612669	0.328871	0.201489	tr|A0A1D5QMG4|A0A1D5QMG4_MACMU	tr|A0A1D5QMG4|A0A1D5QMG4_MACMU	A0A1D5QMG4	RAB18	8	8	8	34.7	34.7	34.7	31.018	27.635	94015000	32	0.612669	1	-0.328871	-0.145867	23.0508	23.1456	22.9502	23.228	22.0731	22.7392	22.9866	23.1957
	0.429051	0.475771	0.20413	tr|F6XMH7|F6XMH7_MACMU	tr|F6XMH7|F6XMH7_MACMU	F6XMH7	NSFL1C	13	13	13	43	43	43	40.83	97.942	161020000	57	0.429051	1	-0.475771	-0.190795	23.8306	23.0588	23.3926	21.6062	22.9437	23.5676	23.6085	23.3471
	0.226626	0.900898	0.204167	tr|G7MEC7|G7MEC7_MACMU;tr|F7GHH9|F7GHH9_MACMU;tr|F7BRX2|F7BRX2_MACMU;tr|A0A5F7ZRK6|A0A5F7ZRK6_MACMU;tr|A0A1D5QT04|A0A1D5QT04_MACMU;tr|A0A5F7Z968|A0A5F7Z968_MACMU;tr|A0A5F7ZSU9|A0A5F7ZSU9_MACMU	tr|G7MEC7|G7MEC7_MACMU;tr|F7GHH9|F7GHH9_MACMU;tr|F7BRX2|F7BRX2_MACMU;tr|A0A5F7ZRK6|A0A5F7ZRK6_MACMU;tr|A0A1D5QT04|A0A1D5QT04_MACMU;tr|A0A5F7Z968|A0A5F7Z968_MACMU;tr|A0A5F7ZSU9|A0A5F7ZSU9_MACMU	G7MEC7	H3-4	5	5	5	25	25	25	15.448	12.605	516580000	66	0.226626	1	-0.900898	-0.25036	26.1266	21.7044	25.7622	21.2702	22.7643	26.0975	25.8845	26.0269
	0.54653	0.385761	0.21083	tr|F7GNE4|F7GNE4_MACMU;tr|F7H7V0|F7H7V0_MACMU	tr|F7GNE4|F7GNE4_MACMU	F7GNE4	CTNNB1	18	18	18	35.9	35.9	35.9	85.496	98.563	315590000	118	0.54653	1	-0.385761	-0.165705	24.8469	24.1131	24.1945	23.5707	23.5575	24.483	24.5788	24.5785
	0.778482	0.273157	0.212648	tr|F7HGU4|F7HGU4_MACMU	tr|F7HGU4|F7HGU4_MACMU	F7HGU4	CS	27	27	27	60.3	60.3	60.3	51.698	223.83	4582600000	571	0.778482	1	-0.273157	-0.125674	27.7526	27.594	27.7618	27.056	27.3194	27.4071	27.8641	27.6309
	0.386328	0.558321	0.215695	tr|F6TPX1|F6TPX1_MACMU	tr|F6TPX1|F6TPX1_MACMU	F6TPX1	NHERF1	12	12	12	40.6	40.6	40.6	42.104	94.254	296570000	102	0.386328	1	-0.558321	-0.212147	24.1055	23.243	23.8253	23.5244	21.328	23.782	23.876	23.5699
	0.34275	0.629596	0.215794	tr|F7EE47|F7EE47_MACMU;tr|A0A5F7ZNE5|A0A5F7ZNE5_MACMU	tr|F7EE47|F7EE47_MACMU	F7EE47	HDGFL3	6	5	5	30.7	26.9	26.9	23.762	31.803	86317000	23	0.34275	1	-0.629596	-0.225906	23.6328	22.015	23.322	21.0793	21.7249	23.4307	23.9408	23.7243
	0.324237	0.666569	0.216126	tr|F7ATP9|F7ATP9_MACMU	tr|F7ATP9|F7ATP9_MACMU	F7ATP9	STX7	6	6	6	43.3	43.3	43.3	29.744	76.844	271630000	41	0.324237	1	-0.666569	-0.232028	25.773	24.9369	25.0652	25.4945	21.9937	25.3616	25.3419	25.0827
	0.429694	0.503412	0.216313	tr|A0A1D5Q7K8|A0A1D5Q7K8_MACMU;tr|F6X3A7|F6X3A7_MACMU;tr|A0A1D5RB25|A0A1D5RB25_MACMU;tr|F6Z2R8|F6Z2R8_MACMU	tr|A0A1D5Q7K8|A0A1D5Q7K8_MACMU	A0A1D5Q7K8	PPP2R2A	12	12	12	38.6	38.6	38.6	53.324	69.698	229240000	94	0.429694	1	-0.503412	-0.199636	23.5457	23.3899	23.4383	23.6716	21.4733	23.6694	23.1186	23.5725
	0.408558	0.530403	0.2167	tr|A0A5F7ZI92|A0A5F7ZI92_MACMU	tr|A0A5F7ZI92|A0A5F7ZI92_MACMU	A0A5F7ZI92	PGM1	30	30	30	29.9	29.9	29.9	121.69	146.59	740240000	292	0.408558	1	-0.530403	-0.206141	23.996	23.8902	24.0284	24.1694	21.7712	24.009	23.9668	24.1234
	0.396429	0.548017	0.21725	tr|A0A5F7ZEI3|A0A5F7ZEI3_MACMU	tr|A0A5F7ZEI3|A0A5F7ZEI3_MACMU	A0A5F7ZEI3	SLC25A6	21	21	9	47.9	47.9	26.1	42.747	185.74	4654700000	347	0.396429	1	-0.548017	-0.210211	28.1993	27.3695	27.3871	25.3881	27.5319	26.9096	27.8207	26.8865
	0.378607	0.576546	0.218285	tr|A0A1D5REG6|A0A1D5REG6_MACMU	tr|A0A1D5REG6|A0A1D5REG6_MACMU	A0A1D5REG6	DYNC1LI2	13	13	13	22.5	22.5	22.5	69.378	49.59	232100000	63	0.378607	1	-0.576546	-0.21647	24.3308	23.959	24.3145	24.595	21.7599	24.3427	24.0902	24.4897
	0.629127	0.347729	0.218766	tr|A0A1D5RHS9|A0A1D5RHS9_MACMU;tr|A0A5F7ZTT9|A0A5F7ZTT9_MACMU	tr|A0A1D5RHS9|A0A1D5RHS9_MACMU	A0A1D5RHS9	PSMA3	6	6	6	22.8	22.8	22.8	29.687	11.619	64000000	31	0.629127	1	-0.347729	-0.153632	22.7732	22.6075	22.629	22.8249	21.8444	22.7753	21.9737	22.7995
	1.06282	0.207465	0.220497	tr|H9FP06|H9FP06_MACMU	tr|H9FP06|H9FP06_MACMU	H9FP06	NCKAP1	35	35	35	43.7	43.7	43.7	129.52	197.81	431120000	200	1.06282	1	-0.207465	-0.0987305	24.0478	24.2236	24.1348	24.0552	23.708	23.7836	24.0559	24.0264
	0.418034	0.533116	0.222861	tr|G7MHB6|G7MHB6_MACMU	tr|G7MHB6|G7MHB6_MACMU	G7MHB6	ALDH4A1	10	10	10	25.6	25.6	25.6	61.583	88.964	84466000	34	0.418034	1	-0.533116	-0.207833	23.0838	21.8713	23.3903	22.9585	21.6317	21.2133	23.0019	22.5925
	0.777745	0.286796	0.223054	tr|A0A1D5QJ11|A0A1D5QJ11_MACMU	tr|A0A1D5QJ11|A0A1D5QJ11_MACMU	A0A1D5QJ11	ECHS1	17	17	17	48.7	48.7	48.7	33.684	157.84	686930000	206	0.777745	1	-0.286796	-0.131416	24.754	24.666	24.2959	24.0477	23.9257	24.3675	24.446	24.2182
	0.5292	0.422539	0.223607	tr|A0A5F8A004|A0A5F8A004_MACMU	tr|A0A5F8A004|A0A5F8A004_MACMU	A0A5F8A004	PRKCA	11	7	7	19.9	13.5	13.5	78.694	53.124	128150000	38	0.5292	1	-0.422539	-0.178369	24.1312	23.4375	23.3423	23.388	22.2111	23.2918	23.6079	23.278
	0.453999	0.493868	0.224216	tr|A0A5F8A8W3|A0A5F8A8W3_MACMU	tr|A0A5F8A8W3|A0A5F8A8W3_MACMU	A0A5F8A8W3	CD81	5	5	5	24.8	24.8	24.8	29.704	146.76	349490000	70	0.453999	1	-0.493868	-0.198415	25.5022	24.772	24.5885	25.5863	24.0362	24.6716	23.5064	24.9132
	0.49734	0.451964	0.22478	tr|H9G1W2|H9G1W2_MACMU;tr|A0A5F7ZD84|A0A5F7ZD84_MACMU	tr|H9G1W2|H9G1W2_MACMU;tr|A0A5F7ZD84|A0A5F7ZD84_MACMU	H9G1W2	COPS2	11	11	11	35	35	35	51.596	33.883	123440000	28	0.49734	1	-0.451964	-0.187131	23.0398	23.6353	23.0037	22.8528	21.7625	23.1999	23.5326	23.4768
	0.735399	0.310839	0.228591	tr|F7DIY3|F7DIY3_MACMU	tr|F7DIY3|F7DIY3_MACMU	F7DIY3	HADH	9	9	9	41.8	41.8	41.8	35.948	70.524	200650000	76	0.735399	1	-0.310839	-0.140841	23.8646	23.5545	23.3009	23.6844	22.8721	23.1657	23.1888	23.4344
	0.517004	0.443824	0.229459	tr|A0A5K1V6N9|A0A5K1V6N9_MACMU;tr|A0A5F7ZLU1|A0A5F7ZLU1_MACMU	tr|A0A5K1V6N9|A0A5K1V6N9_MACMU	A0A5K1V6N9	HYOU1	19	19	19	29.7	29.7	29.7	111.41	56.633	145230000	62	0.517004	1	-0.443824	-0.185315	22.6153	23.1203	22.5801	22.7379	22.1472	21.298	22.9725	22.6151
	0.422877	0.547075	0.231346	tr|F7C7I3|F7C7I3_MACMU	tr|F7C7I3|F7C7I3_MACMU	F7C7I3	AIFM1	12	12	12	27.1	27.1	27.1	66.918	43.175	173580000	63	0.422877	1	-0.547075	-0.212503	23.5159	22.5639	23.0678	22.1124	21.0754	22.6634	23.5567	22.4486
	0.714701	0.326403	0.233281	tr|F6W5E9|F6W5E9_MACMU	tr|F6W5E9|F6W5E9_MACMU	F6W5E9	HSPE1	5	5	5	14.6	14.6	14.6	29.736	21.426	721600000	164	0.714701	1	-0.326403	-0.146858	26.263	25.6709	26.0306	25.3828	25.3585	25.5879	26.1358	25.8062
	0.810094	0.290408	0.235258	tr|A0A1D5Q2R6|A0A1D5Q2R6_MACMU	tr|A0A1D5Q2R6|A0A1D5Q2R6_MACMU	A0A1D5Q2R6	PURA	13	13	12	44.6	44.6	42.4	42.153	233.78	850010000	146	0.810094	1	-0.290408	-0.133307	26.0292	25.6947	25.6514	25.145	25.3568	25.3834	25.7771	25.4486
	0.600618	0.39223	0.23558	tr|H9ENR9|H9ENR9_MACMU	tr|H9ENR9|H9ENR9_MACMU	H9ENR9	DLG1	13	13	10	22.5	22.5	17.1	103.34	46.839	133260000	56	0.600618	1	-0.39223	-0.169897	22.9239	23.3122	23.3756	23.1008	21.9401	23.1147	23.1087	23.2216
	0.479127	0.494107	0.23674	tr|F6T4D4|F6T4D4_MACMU	tr|F6T4D4|F6T4D4_MACMU	F6T4D4	PDIA6	10	10	10	31.7	31.7	31.7	53.87	51.364	209520000	102	0.479127	1	-0.494107	-0.200198	23.6091	23.1599	23.5484	23.0456	21.607	23.4959	23.5818	23.3894
	0.442718	0.536407	0.237477	tr|I0FL94|I0FL94_MACMU	tr|I0FL94|I0FL94_MACMU	I0FL94	TPRG1L	6	6	6	41.5	41.5	41.5	30.255	48.256	42732000	18	0.442718	1	-0.536407	-0.210991	23.1547	23.1831	21.3749	22.0734	22.0602	21.3386	22.9587	22.8638
	0.800413	0.300745	0.24072	tr|A0A1D5QTA6|A0A1D5QTA6_MACMU	tr|A0A1D5QTA6|A0A1D5QTA6_MACMU	A0A1D5QTA6	IDH3G	13	13	13	44.8	44.8	44.8	43.927	183.16	541110000	145	0.800413	1	-0.300745	-0.137534	24.9406	25.2563	25.5218	24.7904	24.6545	25.2182	25.1904	25.3378
	0.829051	0.291506	0.241673	tr|A0A1D5QMC7|A0A1D5QMC7_MACMU;tr|G7MUJ7|G7MUJ7_MACMU;tr|F6ZKB3|F6ZKB3_MACMU	tr|A0A1D5QMC7|A0A1D5QMC7_MACMU	A0A1D5QMC7	MAPK10	9	9	9	24.4	24.4	24.4	52.585	24.217	110080000	64	0.829051	1	-0.291506	-0.13398	22.7745	23.0149	22.9791	22.9047	22.1446	22.7192	22.7639	22.93
	0.363834	0.666398	0.242458	tr|F7E821|F7E821_MACMU	tr|F7E821|F7E821_MACMU	F7E821	GGCT	4	4	4	31.4	31.4	31.4	20.999	34.058	75525000	28	0.363834	1	-0.666398	-0.238633	23.9967	23.2973	21.5129	22.9762	21.9117	20.9513	23.6184	23.3163
	0.783851	0.311183	0.243921	tr|A0A1D5QBH8|A0A1D5QBH8_MACMU	tr|A0A1D5QBH8|A0A1D5QBH8_MACMU	A0A1D5QBH8	OXCT1	23	23	23	53.5	53.5	53.5	60.646	255.16	1274400000	302	0.783851	1	-0.311183	-0.141668	25.8441	25.5649	25.1706	24.8334	25.2915	25.1769	25.4973	25.464
	0.616219	0.39725	0.244793	tr|A0A5F8AJ37|A0A5F8AJ37_MACMU	tr|A0A5F8AJ37|A0A5F8AJ37_MACMU	A0A5F8AJ37	RAB8B	7	4	3	25.9	16.8	11.5	32.485	16.888	82429000	31	0.616219	1	-0.39725	-0.172263	23.1119	23.2091	23.2004	22.9345	21.8666	22.9106	23.2656	23.0449
	0.861701	0.285113	0.245682	tr|G7NJ84|G7NJ84_MACMU;tr|F6SX15|F6SX15_MACMU	tr|G7NJ84|G7NJ84_MACMU	G7NJ84	PSMC5	12	12	12	41.1	41.1	41.1	45.626	64.14	151260000	64	0.861701	1	-0.285113	-0.131606	23.3926	23.1723	23.0542	22.7983	22.5154	23.1759	23.0619	23.0728
	0.43066	0.574253	0.247307	tr|F7DQK2|F7DQK2_MACMU	tr|F7DQK2|F7DQK2_MACMU	F7DQK2	PAFAH1B1	15	15	15	40.1	40.1	40.1	46.788	86.096	330580000	121	0.43066	1	-0.574253	-0.221381	23.7984	23.9933	24.2669	24.1146	21.801	24.178	24.0518	24.3836
	0.597451	0.419371	0.250554	tr|F6ZKL2|F6ZKL2_MACMU	tr|F6ZKL2|F6ZKL2_MACMU	F6ZKL2	PLCB1	51	51	51	56.7	56.7	56.7	138.58	323.31	1137200000	358	0.597451	1	-0.419371	-0.179877	25.3039	24.6755	24.8082	23.6761	24.8274	24.3524	25.025	24.7707
	0.555544	0.462148	0.256744	tr|A0A5K1TZ51|A0A5K1TZ51_MACMU	tr|A0A5K1TZ51|A0A5K1TZ51_MACMU	A0A5K1TZ51	FKBP4	13	13	13	40.5	40.5	40.5	51.702	99.919	262740000	93	0.555544	1	-0.462148	-0.193553	23.5236	23.6139	23.5045	23.4669	21.9007	23.4029	23.4613	23.4383
	0.408879	0.629423	0.257358	tr|A0A1D5QGH2|A0A1D5QGH2_MACMU;tr|A0A5F8AIM9|A0A5F8AIM9_MACMU	tr|A0A1D5QGH2|A0A1D5QGH2_MACMU	A0A1D5QGH2	DBI	7	7	7	38.8	38.8	38.8	16.42	38.881	298600000	73	0.408879	1	-0.629423	-0.2349	24.7003	23.8333	24.898	24.1328	22.1557	25.0848	24.4306	24.89
	0.333007	0.773308	0.257517	tr|F7CA88|F7CA88_MACMU;tr|A0A5F8AF79|A0A5F8AF79_MACMU;tr|A0A5F8A142|A0A5F8A142_MACMU	tr|F7CA88|F7CA88_MACMU;tr|A0A5F8AF79|A0A5F8AF79_MACMU	F7CA88	LOC720791	14	14	14	42.3	42.3	42.3	49.211	95.786	324210000	105	0.333007	1	-0.773308	-0.258615	23.667	23.5336	24.0217	24.5118	20.1343	23.9805	23.4009	23.8985
	0.383949	0.672298	0.258128	tr|H9FSV2|H9FSV2_MACMU	tr|H9FSV2|H9FSV2_MACMU	H9FSV2	FAM162A	4	4	4	23.9	23.9	23.9	17.592	7.7151	74984000	26	0.383949	1	-0.672298	-0.243178	23.5613	23.2393	21.1525	21.2453	22.6507	21.4362	23.3885	23.4568
	0.379588	0.681612	0.258732	tr|A0A5F8AMA1|A0A5F8AMA1_MACMU;sp|P00916|CAH1_MACMU	tr|A0A5F8AMA1|A0A5F8AMA1_MACMU;sp|P00916|CAH1_MACMU	A0A5F8AMA1	CA1	6	6	6	31.8	31.8	31.8	28.964	48.945	162150000	69	0.379588	1	-0.681612	-0.244954	23.8949	22.5734	22.6463	21.0832	21.4026	23.3017	24.015	23.4144
	0.530146	0.488084	0.258756	tr|H9YVT1|H9YVT1_MACMU;tr|A0A1D5QBT1|A0A1D5QBT1_MACMU	tr|H9YVT1|H9YVT1_MACMU	H9YVT1	FDPS	5	5	5	14.8	14.8	14.8	48.29	13.139	106790000	33	0.530146	1	-0.488084	-0.20123	23.3378	23.949	23.5418	23.5228	21.8742	23.4429	23.5077	23.4712
	1.02513	0.254925	0.26133	tr|A0A1D5R004|A0A1D5R004_MACMU;tr|A0A1D5QKU3|A0A1D5QKU3_MACMU	tr|A0A1D5R004|A0A1D5R004_MACMU	A0A1D5R004	SDHA	19	19	19	37.6	37.6	37.6	77.096	182.97	666980000	230	1.02513	1	-0.254925	-0.119771	24.7504	24.741	24.7278	24.0926	24.4955	24.5088	24.5853	24.4827
	0.332686	0.78659	0.261688	tr|G7NKH7|G7NKH7_MACMU	tr|G7NKH7|G7NKH7_MACMU	G7NKH7	OSBPL1A	12	12	12	19.9	19.9	19.9	108.53	54.378	139040000	63	0.332686	1	-0.78659	-0.261499	22.336	24.7067	23.3079	24.7828	22.1524	23.5652	20.7664	24.0627
	0.499128	0.52974	0.264408	tr|A0A5F7ZCD4|A0A5F7ZCD4_MACMU	tr|A0A5F7ZCD4|A0A5F7ZCD4_MACMU	A0A5F7ZCD4	LOC114675455	10	8	8	40.2	30.1	30.1	35.771	95.066	284680000	106	0.499128	1	-0.52974	-0.213153	24.4245	23.42	23.4453	22.1972	23.225	22.9831	24.2271	23.4616
	0.916245	0.289609	0.265353	tr|A0A1D5QHM1|A0A1D5QHM1_MACMU;tr|A0A5F7Z9R0|A0A5F7Z9R0_MACMU;tr|A0A5F7Z985|A0A5F7Z985_MACMU	tr|A0A1D5QHM1|A0A1D5QHM1_MACMU;tr|A0A5F7Z9R0|A0A5F7Z9R0_MACMU	A0A1D5QHM1	LOC711440	6	6	6	13.6	13.6	13.6	36.887	26.716	633790000	125	0.916245	1	-0.289609	-0.134045	25.4586	25.5092	25.2635	25.2524	24.6699	25.3486	25.1386	25.3366
	0.607295	0.438462	0.266276	tr|F6VZU3|F6VZU3_MACMU;tr|F7EBT6|F7EBT6_MACMU;tr|I0FIZ0|I0FIZ0_MACMU;tr|F7FIM6|F7FIM6_MACMU;tr|F7E5V8|F7E5V8_MACMU;tr|H9FNK6|H9FNK6_MACMU;tr|F7D5C2|F7D5C2_MACMU;tr|A0A5F8A385|A0A5F8A385_MACMU;tr|F6QIT7|F6QIT7_MACMU;tr|I0FSK2|I0FSK2_MACMU;tr|F7EQC5|F7EQC5_MACMU	tr|F6VZU3|F6VZU3_MACMU	F6VZU3	CDK5	7	7	6	23.6	23.6	21.4	41.758	24.851	178090000	74	0.607295	1	-0.438462	-0.187225	24.0746	23.2862	23.3985	23.0718	22.3519	23.2144	23.7617	23.3945
	0.616271	0.443335	0.273215	tr|A0A1D5Q8U6|A0A1D5Q8U6_MACMU;tr|A0A5F8AI37|A0A5F8AI37_MACMU	tr|A0A1D5Q8U6|A0A1D5Q8U6_MACMU	A0A1D5Q8U6	PDE1B	10	10	9	24.3	24.3	21.7	61.74	32.165	109940000	43	0.616271	1	-0.443335	-0.189334	23.1563	22.8432	22.4734	22.8742	21.4935	22.4657	22.7375	22.8714
	0.810939	0.338305	0.274345	tr|H9FX77|H9FX77_MACMU	tr|H9FX77|H9FX77_MACMU	H9FX77	KYAT3	7	7	7	23.3	23.3	23.3	51.323	35.587	104620000	44	0.810939	1	-0.338305	-0.153236	23.2677	22.7857	22.9558	22.8921	22.1309	22.6031	22.8796	22.8497
	0.94937	0.288988	0.274356	tr|F6ULB8|F6ULB8_MACMU	tr|F6ULB8|F6ULB8_MACMU	F6ULB8	ALDOC	43	43	35	93.7	93.7	79.9	39.421	323.31	14599000000	1249	0.94937	1	-0.288988	-0.134073	28.045	27.891	28.1407	28.0226	27.3373	27.8611	27.764	28.0642
	0.930405	0.29633	0.275707	tr|A0A1D5Q7R9|A0A1D5Q7R9_MACMU	tr|A0A1D5Q7R9|A0A1D5Q7R9_MACMU	A0A1D5Q7R9	DLD	21	21	21	49.2	49.2	49.2	54.099	195.7	1566200000	394	0.930405	1	-0.29633	-0.137054	25.6718	25.4851	25.5915	24.9365	25.1324	25.2489	25.6541	25.4089
	0.539503	0.521175	0.281175	tr|A0A5F8A586|A0A5F8A586_MACMU;tr|F7FF50|F7FF50_MACMU;tr|I0FVK3|I0FVK3_MACMU	tr|A0A5F8A586|A0A5F8A586_MACMU	A0A5F8A586	PIP5K1C	10	10	10	21.7	21.7	21.7	78.888	65.496	99264000	46	0.539503	1	-0.521175	-0.21291	22.604	23.4472	23.0777	22.9497	21.4007	22.4843	23.301	23.0917
	1.11788	0.252687	0.282474	tr|H9EPI6|H9EPI6_MACMU	tr|H9EPI6|H9EPI6_MACMU	H9EPI6	AP1G1	6	6	6	11.2	11.2	11.2	91.722	18.969	42890000	24	1.11788	1	-0.252687	-0.119298	22.0136	22.365	22.3248	22.0727	21.7459	22.094	21.8876	22.1076
	0.677936	0.417028	0.282719	tr|F7GZP9|F7GZP9_MACMU	tr|F7GZP9|F7GZP9_MACMU	F7GZP9	GNA11	12	5	3	41.8	21.2	12.8	42.113	11.842	57298000	20	0.677936	1	-0.417028	-0.18155	22.8324	22.9802	22.8581	22.428	22.5162	21.6681	23.0857	22.6954
	0.837185	0.339269	0.284031	tr|A0A1D5QAG9|A0A1D5QAG9_MACMU	tr|A0A1D5QAG9|A0A1D5QAG9_MACMU	A0A1D5QAG9	LRPPRC	44	44	44	39.4	39.4	39.4	158.34	185.13	698640000	270	0.837185	1	-0.339269	-0.154012	24.7384	24.0713	24.5912	23.853	24.0785	24.0696	24.5359	24.4931
	0.512034	0.560055	0.286767	tr|A0A5F7Z6W0|A0A5F7Z6W0_MACMU	tr|A0A5F7Z6W0|A0A5F7Z6W0_MACMU	A0A5F7Z6W0	FN3KRP	10	10	10	35.1	35.1	35.1	34.29	63.394	137780000	53	0.512034	1	-0.560055	-0.223809	22.4564	23.8698	23.6046	23.0156	22.008	23.6041	23.2029	24.1402
	0.661558	0.43491	0.287718	tr|G7MXN0|G7MXN0_MACMU;tr|G7N322|G7N322_MACMU	tr|G7MXN0|G7MXN0_MACMU	G7MXN0	SEC23A	8	8	8	11.8	11.8	11.8	86.146	21.638	55525000	31	0.661558	1	-0.43491	-0.187778	22.5278	21.735	22.5592	21.5408	21.3362	22.3719	22.2029	22.3694
	0.800795	0.359775	0.288106	tr|A0A5F7ZPA0|A0A5F7ZPA0_MACMU	tr|A0A5F7ZPA0|A0A5F7ZPA0_MACMU	A0A5F7ZPA0	ATP5F1A	48	48	48	64.2	64.2	64.2	66.929	323.31	16691000000	1376	0.800795	1	-0.359775	-0.161823	28.9735	28.6439	28.7969	28.1086	27.9895	28.5659	28.866	28.5549
	0.571942	0.505294	0.288999	tr|A0A1D5RB16|A0A1D5RB16_MACMU	tr|A0A1D5RB16|A0A1D5RB16_MACMU	A0A1D5RB16	TLN2	35	35	29	21.4	21.4	18.8	271.69	176.54	368990000	144	0.571942	1	-0.505294	-0.209327	23.3296	23.2711	23.6336	22.7544	21.8066	23.5277	23.5072	23.3827
	0.487251	0.599448	0.292082	tr|F7AMI0|F7AMI0_MACMU	tr|F7AMI0|F7AMI0_MACMU	F7AMI0	ARFGAP1	10	10	10	39.9	39.9	39.9	45.488	44.831	109740000	37	0.487251	1	-0.599448	-0.234151	24.2024	22.5	22.948	21.7668	21.8708	22.6722	23.426	22.4831
	0.418541	0.706154	0.295555	tr|F6ZK35|F6ZK35_MACMU	tr|F6ZK35|F6ZK35_MACMU	F6ZK35	MFF	7	7	7	43.2	43.2	43.2	39.829	26.141	80055000	27	0.418541	1	-0.706154	-0.256989	23.8693	21.7455	23.1307	20.9658	22.478	21.9961	23.8302	23.3492
	0.713834	0.416224	0.297115	tr|H9FV16|H9FV16_MACMU	tr|H9FV16|H9FV16_MACMU	H9FV16	ALDH7A1	14	14	14	35.8	35.8	35.8	58.492	53.401	278920000	111	0.713834	1	-0.416224	-0.182226	23.8144	23.6754	23.6351	23.7304	22.4472	23.4401	23.3554	23.5132
	0.829821	0.35994	0.298685	tr|F6W4H9|F6W4H9_MACMU;tr|I0FI98|I0FI98_MACMU;tr|F6TGZ7|F6TGZ7_MACMU	tr|F6W4H9|F6W4H9_MACMU	F6W4H9	SLC12A5	27	27	27	24.7	24.7	24.7	128.56	211.63	1055400000	345	0.829821	1	-0.35994	-0.162367	25.9988	25.8551	25.9437	24.9639	25.9841	25.5696	25.6224	25.7822
	0.676617	0.441491	0.29872	tr|F6X1P3|F6X1P3_MACMU	tr|F6X1P3|F6X1P3_MACMU	F6X1P3	OGDHL	31	23	23	37.1	29.4	29.4	114.62	151.93	354940000	158	0.676617	1	-0.441491	-0.190711	24.0447	23.8615	23.8956	22.8975	22.928	23.6177	24.1281	23.5356
	0.545462	0.554467	0.302441	tr|A0A1D5QVG7|A0A1D5QVG7_MACMU	tr|A0A1D5QVG7|A0A1D5QVG7_MACMU	A0A1D5QVG7	ACLY	29	29	29	31.9	31.9	31.9	126.15	118.4	594390000	206	0.545462	1	-0.554467	-0.224281	24.5789	24.3557	24.676	24.4578	22.5814	24.4139	24.4792	24.5397
	0.850086	0.355824	0.302481	sp|P00002|CYC_MACMU;tr|F7G769|F7G769_MACMU;CON__P62894	sp|P00002|CYC_MACMU;tr|F7G769|F7G769_MACMU	P00002	CYCS	13	13	13	67.6	67.6	67.6	11.737	207.8	4168800000	379	0.850086	1	-0.355824	-0.161002	28.1302	27.4946	27.8877	27.2182	27.2319	27.4418	27.9087	27.7114
	1.14374	0.264493	0.30251	tr|F7CV42|F7CV42_MACMU	tr|F7CV42|F7CV42_MACMU	F7CV42	HSD17B10	13	13	13	72.8	72.8	72.8	27.101	198.03	565200000	219	1.14374	1	-0.264493	-0.124691	24.6581	24.287	24.1987	24.1419	24.0738	23.9199	24.1651	24.2149
	0.602831	0.50816	0.306335	tr|H9Z4C4|H9Z4C4_MACMU	tr|H9Z4C4|H9Z4C4_MACMU	H9Z4C4	ACAA2	13	13	13	54.4	54.4	54.4	41.791	55.993	97059000	44	0.602831	1	-0.50816	-0.211852	22.9433	22.7881	22.7224	23.0502	22.0456	22.5956	21.2441	22.5143
	0.773861	0.395931	0.306396	tr|A0A5F8AFA3|A0A5F8AFA3_MACMU	tr|A0A5F8AFA3|A0A5F8AFA3_MACMU	A0A5F8AFA3	NANS	8	8	8	30.1	30.1	30.1	40.294	41.097	81449000	49	0.773861	1	-0.395931	-0.175752	22.666	22.8466	22.9343	22.8937	21.8079	22.6362	22.6266	23.1012
	0.594485	0.517379	0.307574	tr|A0A1D5QTS1|A0A1D5QTS1_MACMU	tr|A0A1D5QTS1|A0A1D5QTS1_MACMU	A0A1D5QTS1	FHL1	2	2	2	6.8	6.8	6.8	37.947	5.7688	56224000	19	0.594485	1	-0.517379	-0.21463	23.4564	23.656	23.392	24.0209	22.4919	22.5537	22.3815	23.0131
	0.528214	0.590113	0.311706	tr|F6PYE7|F6PYE7_MACMU	tr|F6PYE7|F6PYE7_MACMU	F6PYE7	FASN	54	54	54	30.9	30.9	30.9	279.63	265.69	797420000	332	0.528214	1	-0.590113	-0.234545	24.0141	24.2253	24.0556	24.0148	22.0446	24.1202	24.111	24.356
	0.91024	0.343648	0.312802	tr|F7FZR2|F7FZR2_MACMU	tr|F7FZR2|F7FZR2_MACMU	F7FZR2	LETM1	24	24	24	42.7	42.7	42.7	81.905	158.24	642160000	210	0.91024	1	-0.343648	-0.156806	24.8194	24.4159	24.5066	23.7488	24.2959	24.1771	24.5303	24.3848
	0.928039	0.340051	0.31558	tr|F6S8R2|F6S8R2_MACMU	tr|F6S8R2|F6S8R2_MACMU	F6S8R2	PDCD5	7	7	7	50.4	50.4	50.4	14.285	43.072	105920000	55	0.928039	1	-0.340051	-0.155525	23.1029	22.5014	22.778	22.313	22.2581	22.7262	22.7367	23.0119
	0.568141	0.558378	0.317238	tr|A0A1D5QSF4|A0A1D5QSF4_MACMU	tr|A0A1D5QSF4|A0A1D5QSF4_MACMU	A0A1D5QSF4	NQO1	11	11	11	39.1	39.1	39.1	30.742	50.272	231740000	101	0.568141	1	-0.558378	-0.226993	23.7028	24.0342	23.3691	23.9767	22.067	23.7538	22.8453	23.7702
	0.313777	1.02002	0.320061	tr|F7GDA0|F7GDA0_MACMU;tr|F7B6M9|F7B6M9_MACMU	tr|F7GDA0|F7GDA0_MACMU	F7GDA0	KCNAB2	11	11	11	35.4	35.4	35.4	46.526	72.297	391930000	73	0.313777	1	-1.02002	-0.302425	24.8377	25.2098	26.532	20.6188	25.589	25.4919	26.4471	25.6473
	0.521661	0.618094	0.322436	tr|H9ESU3|H9ESU3_MACMU	tr|H9ESU3|H9ESU3_MACMU	H9ESU3	EIF5	5	5	5	12.3	12.3	12.3	49.207	11.957	137870000	44	0.521661	1	-0.618094	-0.242768	24.3398	24.5225	24.3119	24.4501	22.1467	24.3759	24.0611	24.332
	1.64675	0.1982	0.326385	tr|A0A1D5Q7A4|A0A1D5Q7A4_MACMU	tr|A0A1D5Q7A4|A0A1D5Q7A4_MACMU	A0A1D5Q7A4	RAB2A	14	14	9	60	60	37.5	26.724	162.04	998270000	247	1.64675	1	-0.1982	-0.09598	25.4022	25.2481	25.1422	25.1533	25.0378	25.0046	25.013	25.209
	0.564506	0.58412	0.329739	tr|A0A1D5QJF8|A0A1D5QJF8_MACMU	tr|A0A1D5QJF8|A0A1D5QJF8_MACMU	A0A1D5QJF8	MGLL	5	5	5	21	21	21	38.505	19.6	72106000	46	0.564506	1	-0.58412	-0.235187	23.5237	23.9366	23.1742	22.7313	23.7331	21.6881	23.4189	23.2734
	0.573614	0.57697	0.330958	tr|F6SR84|F6SR84_MACMU	tr|F6SR84|F6SR84_MACMU	F6SR84	ACAA1	5	5	5	17.8	17.8	17.8	47.334	22.877	57105000	23	0.573614	1	-0.57697	-0.233451	22.7317	22.5499	22.9319	22.9363	21.8564	22.9992	21.0782	22.9645
	0.338677	0.977384	0.331017	tr|A0A5F8AEQ7|A0A5F8AEQ7_MACMU	tr|A0A5F8AEQ7|A0A5F8AEQ7_MACMU	A0A5F8AEQ7	ANP32A	5	5	4	13.3	13.3	10	43.171	25.02	246630000	30	0.338677	1	-0.977384	-0.302225	25.6539	21.7577	24.918	21.7507	21.5866	24.6885	24.8426	24.4483
	0.401274	0.836163	0.335531	tr|A0A5F8AUX3|A0A5F8AUX3_MACMU	tr|A0A5F8AUX3|A0A5F8AUX3_MACMU	A0A5F8AUX3	LHPP	8	8	8	34.8	34.8	34.8	37.094	69.766	220560000	71	0.401274	1	-0.836163	-0.286665	23.3518	25.4829	24.956	24.7392	21.5588	24.8039	24.5129	25.1687
	0.722598	0.465236	0.336179	tr|F6ZSA4|F6ZSA4_MACMU	tr|F6ZSA4|F6ZSA4_MACMU	F6ZSA4	PREPL	10	10	10	22.1	22.1	22.1	83.975	51.122	103540000	43	0.722598	1	-0.465236	-0.201019	23.9234	24.0382	23.3589	23.5629	23.1147	22.5101	23.5256	23.2538
	0.411633	0.823294	0.338895	tr|A0A1D5R1Y8|A0A1D5R1Y8_MACMU	tr|A0A1D5R1Y8|A0A1D5R1Y8_MACMU	A0A1D5R1Y8	SLC2A1	7	7	7	10.6	10.6	10.6	74.19	32.651	159960000	55	0.411633	1	-0.823294	-0.285477	24.3192	21.9709	24.201	21.8234	21.5136	23.6721	24.2938	24.1049
	0.559073	0.615238	0.343963	tr|H9EX88|H9EX88_MACMU	tr|H9EX88|H9EX88_MACMU	H9EX88	PNP	13	13	1	65.4	65.4	3.8	32.113	61.84	185140000	72	0.559073	1	-0.615238	-0.244777	23.4763	24.3613	23.9012	24.7758	22.6576	23.0987	23.118	24.3723
	0.743629	0.463943	0.345001	tr|F7HNP3|F7HNP3_MACMU	tr|F7HNP3|F7HNP3_MACMU	F7HNP3	PSMD4	3	3	3	10	10	10	43.17	13.591	35567000	17	0.743629	1	-0.463943	-0.201176	23.116	21.6781	22.2586	21.7559	21.9885	21.7001	21.9725	22.22
	0.906856	0.381549	0.34601	tr|F6VWV9|F6VWV9_MACMU	tr|F6VWV9|F6VWV9_MACMU	F6VWV9	FH	25	25	25	63.3	63.3	63.3	54.739	323.31	1308200000	335	0.906856	1	-0.381549	-0.172386	25.4527	25.1801	25.7175	24.7848	24.7373	25.1692	25.5146	25.3818
	0.326931	1.05886	0.346173	tr|F6QAX2|F6QAX2_MACMU	tr|F6QAX2|F6QAX2_MACMU	F6QAX2	N/A	29	15	13	61.1	40.4	38.4	50.432	323.31	3917600000	347	0.326931	1	-1.05886	-0.313562	28.5206	27.0418	27.7428	22.6118	28.0442	27.2893	28.3155	27.1911
	1.06129	0.328196	0.348311	tr|G7NS79|G7NS79_MACMU	tr|G7NS79|G7NS79_MACMU	G7NS79	SH3BGRL	10	10	10	85.1	85.1	85.1	12.774	41.425	271460000	87	1.06129	1	-0.328196	-0.151908	24.6838	24.155	24.5582	24.4583	24.123	24.2007	24.0644	24.7621
	0.438724	0.796022	0.349234	tr|G7MXF7|G7MXF7_MACMU	tr|G7MXF7|G7MXF7_MACMU	G7MXF7	CFL2	11	9	9	71.1	60.2	60.2	18.736	62.972	354480000	105	0.438724	1	-0.796022	-0.283198	24.6433	24.7388	24.9717	25.0996	21.6135	24.8366	24.4738	24.8538
	1.00824	0.347867	0.350733	tr|A0A1D5QCP9|A0A1D5QCP9_MACMU	tr|A0A1D5QCP9|A0A1D5QCP9_MACMU	A0A1D5QCP9	PDHB	11	11	11	33.2	33.2	33.2	41.534	151.81	1110300000	219	1.00824	1	-0.347867	-0.159736	26.4382	26.1968	25.9617	25.429	25.8702	25.8026	25.895	25.7916
	0.643089	0.551427	0.354617	tr|F7FSG0|F7FSG0_MACMU	tr|F7FSG0|F7FSG0_MACMU	F7FSG0	AKR7L	5	5	5	18.8	18.8	18.8	37.131	22.777	60403000	25	0.643089	1	-0.551427	-0.228788	23.219	22.7985	22.7351	23.1646	22.2738	21.442	22.9321	23.2657
	0.677504	0.523529	0.354693	tr|A0A1D5QFT4|A0A1D5QFT4_MACMU	tr|A0A1D5QFT4|A0A1D5QFT4_MACMU	A0A1D5QFT4	SH3GL1	14	9	9	33	26.1	26.1	49.375	58.522	160110000	47	0.677504	1	-0.523529	-0.22061	24.1126	23.1137	22.9378	22.3586	22.3655	23.2102	23.34	23.2043
	0.646879	0.54877	0.354988	tr|A0A5F7Z8L0|A0A5F7Z8L0_MACMU	tr|A0A5F7Z8L0|A0A5F7Z8L0_MACMU	A0A5F7Z8L0	RAB35	6	6	6	28.6	28.6	28.6	30.183	61.639	150450000	71	0.646879	1	-0.54877	-0.228059	23.6924	23.0825	23.4301	23.0157	21.7872	23.4458	23.3625	23.6014
	0.51804	0.689613	0.357247	tr|G7MF91|G7MF91_MACMU	tr|G7MF91|G7MF91_MACMU	G7MF91	MPC2	3	3	3	26.8	26.8	26.8	14.309	10.068	67105000	30	0.51804	1	-0.689613	-0.263947	23.8591	22.1008	23.4825	21.9421	22.026	22.1959	23.9509	23.431
	0.528642	0.677128	0.357958	tr|A0A5F7ZUA8|A0A5F7ZUA8_MACMU	tr|A0A5F7ZUA8|A0A5F7ZUA8_MACMU	A0A5F7ZUA8	SLC25A4	20	10	6	49.7	26.9	19.9	38.06	59.837	960550000	124	0.528642	1	-0.677128	-0.26127	27.1237	26.6951	26.3746	24.329	26.5861	25.8752	26.5339	25.8393
	0.543318	0.66484	0.361219	tr|G7MMB6|G7MMB6_MACMU	tr|G7MMB6|G7MMB6_MACMU	G7MMB6	N/A	8	8	8	69.4	69.4	69.4	16.342	36.613	157290000	54	0.543318	1	-0.66484	-0.258891	24.1176	23.7229	23.8247	23.888	21.5373	23.4615	23.886	23.767
	0.628101	0.582108	0.365623	tr|F6TAH9|F6TAH9_MACMU	tr|F6TAH9|F6TAH9_MACMU	F6TAH9	AHCYL2	10	3	3	21.5	8.4	8.4	66.493	24.51	44220000	21	0.628101	1	-0.582108	-0.238421	22.7627	22.3554	23.3328	22.2742	22.3213	21.0944	22.9421	22.5094
	0.671778	0.544544	0.365813	tr|A0A5F7ZZ73|A0A5F7ZZ73_MACMU	tr|A0A5F7ZZ73|A0A5F7ZZ73_MACMU	A0A5F7ZZ73	VPS29	5	5	5	35.4	35.4	35.4	21.604	63.264	116810000	38	0.671778	1	-0.544544	-0.227767	23.5781	23.4196	23.6186	23.4896	21.8564	23.3163	23.3983	23.6225
	0.803188	0.457958	0.367826	tr|F6R1X3|F6R1X3_MACMU	tr|F6R1X3|F6R1X3_MACMU	F6R1X3	PSMD2	13	13	13	19.4	19.4	19.4	100.21	34.102	134390000	46	0.803188	1	-0.457958	-0.200553	23.4161	22.8732	22.7994	22.7841	21.8316	22.6414	22.9403	22.9405
	2.05629	0.179317	0.368728	tr|A0A5F7Z7J0|A0A5F7Z7J0_MACMU;tr|H9ZET8|H9ZET8_MACMU;tr|F6XEC1|F6XEC1_MACMU	tr|A0A5F7Z7J0|A0A5F7Z7J0_MACMU;tr|H9ZET8|H9ZET8_MACMU	A0A5F7Z7J0	RAB11B	11	11	11	49	49	49	27.605	118.03	643400000	183	2.05629	1	-0.179317	-0.0876014	24.9399	24.8423	24.7924	24.7305	24.5995	24.6389	24.6559	24.7675
	0.632205	0.583287	0.368757	tr|A0A1D5QT13|A0A1D5QT13_MACMU	tr|A0A1D5QT13|A0A1D5QT13_MACMU	A0A1D5QT13	GNG3	4	4	4	35.5	35.5	35.5	16.349	53.927	118240000	43	0.632205	1	-0.583287	-0.239047	23.7973	24.1028	23.8253	23.3897	21.9913	23.7192	23.8372	23.5452
	1.00309	0.368126	0.369264	tr|G7MNY8|G7MNY8_MACMU	tr|G7MNY8|G7MNY8_MACMU	G7MNY8	MDH2	24	24	24	72.8	72.8	72.8	35.502	323.31	12420000000	1104	1.00309	1	-0.368126	-0.168175	29.0235	28.659	29.1633	28.3282	28.2758	28.5956	28.9209	28.7473
	0.511241	0.723585	0.369927	tr|F6UC28|F6UC28_MACMU	tr|F6UC28|F6UC28_MACMU	F6UC28	NONO	5	4	4	10.7	9.3	9.3	57.765	9.9028	50697000	16	0.511241	1	-0.723585	-0.273062	23.3437	21.2931	23.1055	21.7884	21.586	21.3855	23.2918	23.2037
	0.286876	1.29563	0.371685	tr|F7BMQ3|F7BMQ3_MACMU	tr|F7BMQ3|F7BMQ3_MACMU	F7BMQ3	HBA1	17	2	0	88.7	7.8	0	15.131	5.5712	3255700000	54	0.286876	1	-1.29563	-0.333888	30.1913	25.9856	27.2103	21.7758	26.0908	28.0755	29.2957	27.0331
	0.926035	0.402008	0.372273	tr|A0A5F8AMU1|A0A5F8AMU1_MACMU	tr|A0A5F8AMU1|A0A5F8AMU1_MACMU	A0A5F8AMU1	PFKL	21	17	17	27.2	23.7	23.7	109.6	184.8	353400000	126	0.926035	1	-0.402008	-0.181016	24.0649	24.4368	24.4093	24.4262	23.6026	24.1443	23.7023	24.5725
	0.511756	0.728066	0.372592	tr|A0A5F7ZB79|A0A5F7ZB79_MACMU;tr|F6PTB1|F6PTB1_MACMU	tr|A0A5F7ZB79|A0A5F7ZB79_MACMU;tr|F6PTB1|F6PTB1_MACMU	A0A5F7ZB79	EEF1D	7	7	7	16.5	16.5	16.5	73.607	45.469	145450000	50	0.511756	1	-0.728066	-0.274392	24.6756	24.0311	23.8947	24.3929	21.6566	24.1013	23.9367	24.3984
	0.476712	0.78401	0.373747	tr|F7BCD9|F7BCD9_MACMU	tr|F7BCD9|F7BCD9_MACMU	F7BCD9	APOO	3	3	3	18.2	18.2	18.2	22.311	12.286	85875000	30	0.476712	1	-0.78401	-0.285528	23.576	23.8205	23.4559	20.9573	23.9743	21.9153	23.2424	22.373
	0.609351	0.614139	0.374226	tr|A0A5F7ZQG5|A0A5F7ZQG5_MACMU	tr|A0A5F7ZQG5|A0A5F7ZQG5_MACMU	A0A5F7ZQG5	CTSB	8	8	8	23	23	23	50.165	19.312	158280000	56	0.609351	1	-0.614139	-0.247881	24.3494	23.3138	23.6714	23.3818	21.9201	23.582	23.8071	23.8129
	0.545789	0.686374	0.374616	tr|F7C6C6|F7C6C6_MACMU	tr|F7C6C6|F7C6C6_MACMU	F7C6C6	PRKCSH	11	11	11	28.5	28.5	28.5	60.073	47.634	212370000	61	0.545789	1	-0.686374	-0.265599	23.9515	23.4237	23.7322	23.2121	21.3742	23.0714	24.098	23.3938
	0.775143	0.494776	0.383522	tr|F6XE81|F6XE81_MACMU	tr|F6XE81|F6XE81_MACMU	F6XE81	COPS4	8	8	8	26.2	26.2	26.2	47.756	25.331	117680000	41	0.775143	1	-0.494776	-0.213684	22.9674	22.8813	22.7455	22.7916	21.4769	22.4642	22.7985	22.9162
	0.582448	0.663782	0.386618	tr|F6W8H1|F6W8H1_MACMU	tr|F6W8H1|F6W8H1_MACMU	F6W8H1	SNX3	9	9	7	43.8	43.8	39.5	18.762	23.968	170830000	63	0.582448	1	-0.663782	-0.261779	23.7344	23.3444	22.9677	23.0433	21.1568	23.0943	23.4042	23.3073
	1.41489	0.273872	0.387498	tr|A0A5F8A0Y6|A0A5F8A0Y6_MACMU	tr|A0A5F8A0Y6|A0A5F8A0Y6_MACMU	A0A5F8A0Y6	RAN	11	11	11	34.6	34.6	34.6	31.655	91.896	896450000	189	1.41489	1	-0.273872	-0.130187	25.7198	25.4009	25.4896	25.4853	25.1773	25.2174	25.3261	25.6914
	0.866403	0.44762	0.387819	tr|A0A5F7ZD46|A0A5F7ZD46_MACMU	tr|A0A5F7ZD46|A0A5F7ZD46_MACMU	A0A5F7ZD46	ATP5ME	7	7	7	24.9	24.9	24.9	23.871	19.63	638560000	102	0.866403	1	-0.44762	-0.198055	26.2707	26.6323	26.6564	25.8355	25.5673	26.3507	26.6415	26.626
	1.67527	0.233992	0.391999	tr|I0FRE5|I0FRE5_MACMU	tr|I0FRE5|I0FRE5_MACMU	I0FRE5	IDH2	25	25	24	52.4	52.4	52.4	50.883	323.31	3346600000	545	1.67527	1	-0.233992	-0.112741	26.6509	26.8091	26.7778	26.4225	26.5283	26.7094	26.5063	26.8648
	0.555538	0.710453	0.394684	tr|A0A5F7ZWU4|A0A5F7ZWU4_MACMU	tr|A0A5F7ZWU4|A0A5F7ZWU4_MACMU	A0A5F7ZWU4	SLC25A43	10	6	6	26.8	21.2	21.2	44.575	27.509	295780000	45	0.555538	1	-0.710453	-0.27367	25.8021	26.0046	25.0223	23.2286	25.0412	24.7846	25.4291	24.4963
	0.544677	0.726712	0.395823	tr|F7F3Y6|F7F3Y6_MACMU;tr|A0A5F7ZXH5|A0A5F7ZXH5_MACMU	tr|F7F3Y6|F7F3Y6_MACMU	F7F3Y6	ATP8A1	12	12	12	14	14	14	131.41	40.685	111230000	51	0.544677	1	-0.726712	-0.277411	23.0853	21.9324	22.7946	21.862	22.7433	20.7626	23.0827	23.545
	0.773612	0.513184	0.397005	tr|I2CYL7|I2CYL7_MACMU;sp|Q28502|APOE_MACMU;CON__Q03247	tr|I2CYL7|I2CYL7_MACMU;sp|Q28502|APOE_MACMU	I2CYL7	APOE	16	16	16	54.3	54.3	54.3	35.891	227.93	595690000	159	0.773612	1	-0.513184	-0.220465	24.4926	24.4062	24.1208	24.2895	23.0735	24.1588	24.2752	24.8302
	0.797137	0.500373	0.398866	tr|A0A1D5RDP4|A0A1D5RDP4_MACMU	tr|A0A1D5RDP4|A0A1D5RDP4_MACMU	A0A1D5RDP4	CTTN	18	18	18	37.1	37.1	37.1	63.326	170.54	308510000	113	0.797137	1	-0.500373	-0.216454	24.2531	23.5029	23.9741	23.3941	22.6162	23.5328	23.8641	23.6786
	0.685872	0.582774	0.399708	tr|F7EK27|F7EK27_MACMU	tr|F7EK27|F7EK27_MACMU	F7EK27	DIRAS2	6	6	6	35.2	35.2	35.2	22.485	21.436	114050000	36	0.685872	1	-0.582774	-0.241701	23.605	23.1749	23.0558	22.962	21.5997	23.1725	23.2755	23.5052
	0.538214	0.743345	0.400078	tr|H9Z3W8|H9Z3W8_MACMU	tr|H9Z3W8|H9Z3W8_MACMU	H9Z3W8	PDCD6IP	24	24	24	35.8	35.8	35.8	96.063	119.14	503790000	185	0.538214	1	-0.743345	-0.281565	24.139	23.2595	23.8063	23.4767	21.1421	23.6873	23.6082	23.6828
	0.766838	0.528123	0.404985	tr|F7AAL1|F7AAL1_MACMU	tr|F7AAL1|F7AAL1_MACMU	F7AAL1	NECAB1	5	5	5	20.4	20.4	20.4	40.865	58.769	49480000	32	0.766838	1	-0.528123	-0.225718	22.6294	23.3586	22.1913	21.5083	22.3304	22.552	22.0713	22.3952
	0.994375	0.409569	0.407265	tr|F7GVZ1|F7GVZ1_MACMU;tr|F6TCP3|F6TCP3_MACMU	tr|F7GVZ1|F7GVZ1_MACMU;tr|F6TCP3|F6TCP3_MACMU	F7GVZ1	PAFAH1B3	11	11	11	79.2	79.2	79.2	25.861	94.262	225820000	102	0.994375	1	-0.409569	-0.185175	23.9002	23.6811	23.5273	23.6799	22.7898	23.4284	23.4636	23.8914
	1.20489	0.342964	0.413233	tr|A0A5K1UIK1|A0A5K1UIK1_MACMU	tr|A0A5K1UIK1|A0A5K1UIK1_MACMU	A0A5K1UIK1	SUCLA2	22	22	22	52.9	52.9	52.9	50.104	161.84	1313000000	320	1.20489	1	-0.342964	-0.15951	25.5541	25.013	25.1799	24.7712	24.7204	24.8164	25.0366	24.9694
	0.526371	0.787857	0.414705	tr|F7D0Y3|F7D0Y3_MACMU	tr|F7D0Y3|F7D0Y3_MACMU	F7D0Y3	ACADVL	16	16	16	33.3	33.3	33.3	70.355	126.38	275770000	139	0.526371	1	-0.787857	-0.292788	23.9674	23.8425	23.9872	23.9402	21.1202	23.8798	23.8006	24.0951
	0.998381	0.416377	0.415703	tr|A0A1D5R2R3|A0A1D5R2R3_MACMU	tr|A0A1D5R2R3|A0A1D5R2R3_MACMU	A0A1D5R2R3	ATP1B2	11	11	11	37.5	37.5	37.5	34.502	135.51	642680000	143	0.998381	1	-0.416377	-0.188017	25.7356	25.845	25.7639	25.039	24.9204	25.2936	25.6594	25.2334
	1.34868	0.308376	0.4159	tr|A0A1D5RJ98|A0A1D5RJ98_MACMU	tr|A0A1D5RJ98|A0A1D5RJ98_MACMU	A0A1D5RJ98	GPD2	23	23	23	42.8	42.8	42.8	80.832	160.12	383900000	138	1.34868	1	-0.308376	-0.145324	24.2381	24.0429	23.8225	23.4911	23.8507	23.6497	23.8389	23.9604
	0.774955	0.541696	0.41979	tr|H9FPC1|H9FPC1_MACMU	tr|H9FPC1|H9FPC1_MACMU	H9FPC1	STRAP	11	11	11	38.3	38.3	38.3	38.454	34.142	99458000	39	0.774955	1	-0.541696	-0.230957	23.0549	23.2396	22.6259	23.1798	22.3128	22.5018	21.6259	22.8666
	0.894733	0.470494	0.420966	sp|P60877|SNP25_MACMU	sp|P60877|SNP25_MACMU	P60877	SNAP25	29	29	29	82	82	82	23.315	323.31	7741600000	866	0.894733	1	-0.470494	-0.207625	28.3294	27.558	27.9193	27.1778	26.9729	27.5951	27.8967	27.7177
	1.0271	0.410792	0.421924	tr|F7GRL0|F7GRL0_MACMU	tr|F7GRL0|F7GRL0_MACMU	F7GRL0	HINT2	6	6	6	51.5	51.5	51.5	17.218	70.972	331710000	73	1.0271	1	-0.410792	-0.186164	25.1178	24.7149	25.1662	24.3015	24.1746	24.739	24.8597	24.719
	0.762316	0.559598	0.426591	tr|F7HSL6|F7HSL6_MACMU	tr|F7HSL6|F7HSL6_MACMU	F7HSL6	VCL	11	11	11	15.5	15.5	15.5	123.9	34.176	99889000	38	0.762316	1	-0.559598	-0.236941	23.4732	22.375	22.4381	22.3392	21.6341	22.0932	22.8719	22.8904
	1.06841	0.402026	0.429528	tr|F7DJM1|F7DJM1_MACMU	tr|F7DJM1|F7DJM1_MACMU	F7DJM1	SEC22B	12	12	12	60.5	60.5	60.5	24.74	78.61	195470000	67	1.06841	1	-0.402026	-0.183117	23.7064	22.9619	23.2761	23.0039	22.5381	23.0076	23.0553	23.2686
	0.649355	0.669475	0.434727	tr|F7HL06|F7HL06_MACMU	tr|F7HL06|F7HL06_MACMU	F7HL06	N/A	9	9	7	31.3	31.3	23.7	47.513	71.929	496130000	119	0.649355	1	-0.669475	-0.268426	25.8085	24.7366	25.1055	25.5671	23.6626	24.247	24.077	24.581
	0.466264	0.94335	0.43985	tr|F6TQJ2|F6TQJ2_MACMU	tr|F6TQJ2|F6TQJ2_MACMU	F6TQJ2	LAP3	27	27	27	57.6	57.6	57.6	56.208	139.6	789880000	261	0.466264	1	-0.94335	-0.32374	23.6532	24.1299	24.4167	24.7064	20.7253	24.1604	23.5504	24.7161
	0.87536	0.509247	0.445774	tr|A0A5F8AQZ5|A0A5F8AQZ5_MACMU	tr|A0A5F8AQZ5|A0A5F8AQZ5_MACMU	A0A5F8AQZ5	ACO1	19	19	19	32.8	32.8	32.8	98.504	96.617	202910000	84	0.87536	1	-0.509247	-0.222054	22.9961	23.3259	23.2914	23.1123	21.8583	22.9589	22.8465	23.1996
	1.25966	0.354589	0.446663	tr|F7GTK4|F7GTK4_MACMU;tr|A0A5F8AHJ1|A0A5F8AHJ1_MACMU	tr|F7GTK4|F7GTK4_MACMU	F7GTK4	SDHB	13	13	13	39.3	39.3	39.3	31.498	51.047	308830000	132	1.25966	1	-0.354589	-0.164988	24.0641	24.2299	24.2558	23.3898	23.9701	23.9463	23.8147	23.9895
	1.15131	0.394663	0.45438	tr|G7MK52|G7MK52_MACMU	tr|G7MK52|G7MK52_MACMU	G7MK52	ABHD10	12	12	12	51.3	51.3	51.3	33.791	112.91	108780000	46	1.15131	1	-0.394663	-0.181055	23.2784	23.2985	23.544	22.5015	23.0465	22.962	22.9378	22.9054
	0.6732	0.684246	0.460634	tr|F6XJ63|F6XJ63_MACMU	tr|F6XJ63|F6XJ63_MACMU	F6XJ63	ETFB	11	11	11	28.7	28.7	28.7	34.332	36.059	248500000	118	0.6732	1	-0.684246	-0.274775	24.1119	23.6599	24.0527	23.328	21.8605	23.6073	24.0772	23.7856
	0.502893	0.932006	0.468699	tr|A0A1D5QXA8|A0A1D5QXA8_MACMU	tr|A0A1D5QXA8|A0A1D5QXA8_MACMU	A0A1D5QXA8	AHSA1	10	10	10	45.6	45.6	45.6	38.242	55.171	227400000	85	0.502893	1	-0.932006	-0.327193	24.1451	24.5327	24.3246	24.6217	20.8988	24.103	23.9666	24.3156
	0.65589	0.717796	0.470795	tr|H9G117|H9G117_MACMU;tr|A0A5F8AAW4|A0A5F8AAW4_MACMU	tr|H9G117|H9G117_MACMU	H9G117	ATCAY	4	4	4	11.6	11.6	11.6	42.092	7.402	61527000	20	0.65589	1	-0.717796	-0.284232	22.8695	23.1178	23.1629	21.5944	23.3507	21.4105	23.2262	23.3028
	0.88806	0.530407	0.471033	tr|F7HPE9|F7HPE9_MACMU	tr|F7HPE9|F7HPE9_MACMU	F7HPE9	PTGES2	14	14	14	59.4	59.4	59.4	41.935	70.392	224370000	77	0.88806	1	-0.530407	-0.230426	24.0127	24.1728	23.7985	23.4265	22.5768	23.7998	23.6009	23.5417
	0.579829	0.813684	0.471797	tr|F7BKG0|F7BKG0_MACMU	tr|F7BKG0|F7BKG0_MACMU	F7BKG0	PDAP1	5	5	5	30.9	30.9	30.9	21.943	27.717	73270000	22	0.579829	1	-0.813684	-0.306004	23.6985	21.7287	23.1815	21.4383	22.4093	21.4787	23.5057	23.478
	0.884957	0.535501	0.473895	tr|A0A1D5QAR0|A0A1D5QAR0_MACMU	tr|A0A1D5QAR0|A0A1D5QAR0_MACMU	A0A1D5QAR0	HSD17B4	12	12	12	22.9	22.9	22.9	98.477	54.344	103280000	41	0.884957	1	-0.535501	-0.232256	23.1353	22.6688	23.1662	22.6811	21.5652	22.6028	22.5328	22.5536
	0.547391	0.866397	0.474259	tr|H9Z3G1|H9Z3G1_MACMU	tr|H9Z3G1|H9Z3G1_MACMU	H9Z3G1	PIP4K2B	19	19	14	44.7	44.7	33.7	47.377	139.98	414340000	110	0.547391	1	-0.866397	-0.316699	24.7098	24.4125	24.3492	24.1534	21.4156	24.2712	24.5395	24.3738
	0.652761	0.737612	0.481485	tr|F7G3Z1|F7G3Z1_MACMU;tr|A0A5F8ABZ3|A0A5F8ABZ3_MACMU;tr|A0A5F7ZPT1|A0A5F7ZPT1_MACMU	tr|F7G3Z1|F7G3Z1_MACMU	F7G3Z1	KHSRP	18	18	16	38.7	38.7	35.3	73.114	120.52	237370000	94	0.652761	1	-0.737612	-0.290168	23.7461	22.6934	23.3934	21.9552	21.4822	22.9118	23.7002	23.1669
	1.11242	0.433357	0.482075	tr|A0A1D5RGU1|A0A1D5RGU1_MACMU;tr|F7CFF5|F7CFF5_MACMU	tr|A0A1D5RGU1|A0A1D5RGU1_MACMU	A0A1D5RGU1	HADHB	19	19	19	38.7	38.7	38.7	51.355	48.615	229590000	102	1.11242	1	-0.433357	-0.196673	23.3788	23.1744	23.6001	23.2051	22.4309	22.8595	23.1852	23.2608
	0.446668	1.08681	0.485444	tr|A0A1D5RKR7|A0A1D5RKR7_MACMU;tr|A0A5F8AJA1|A0A5F8AJA1_MACMU;tr|A0A1D5QU76|A0A1D5QU76_MACMU	tr|A0A1D5RKR7|A0A1D5RKR7_MACMU;tr|A0A5F8AJA1|A0A5F8AJA1_MACMU;tr|A0A1D5QU76|A0A1D5QU76_MACMU	A0A1D5RKR7	LOC699388	3	3	3	17.6	17.6	17.6	28.854	16.962	119380000	45	0.446668	1	-1.08681	-0.35163	22.0064	24.7589	24.5331	24.6448	21.3761	21.4512	24.141	24.6619
	0.912964	0.533805	0.487345	tr|F7GJV9|F7GJV9_MACMU	tr|F7GJV9|F7GJV9_MACMU	F7GJV9	GLRX	3	3	3	23.6	23.6	23.6	11.748	7.6518	68944000	32	0.912964	1	-0.533805	-0.232413	22.7899	22.8005	23.2235	22.8068	21.6423	22.8402	22.3754	22.9861
	0.445815	1.12309	0.50069	tr|F6ZLQ5|F6ZLQ5_MACMU	tr|F6ZLQ5|F6ZLQ5_MACMU	F6ZLQ5	CKM	1	1	1	2.1	2.1	2.1	43.101	3.4016	340820000	55	0.445815	1	-1.12309	-0.358932	25.1767	25.516	26.1027	26.2738	21.353	25.8051	24.7375	25.8664
	0.648334	0.787717	0.510704	tr|A0A1D5QYN2|A0A1D5QYN2_MACMU	tr|A0A1D5QYN2|A0A1D5QYN2_MACMU	A0A1D5QYN2	GSR	7	7	7	27.1	27.1	27.1	51.542	27.8	162830000	59	0.648334	1	-0.787717	-0.30507	24.0413	23.4875	23.6846	23.3972	21.3155	23.6949	23.6247	23.9697
	0.671583	0.761852	0.511647	tr|F6W130|F6W130_MACMU	tr|F6W130|F6W130_MACMU	F6W130	MPP1	7	7	7	24.5	24.5	24.5	52.247	37.458	63591000	27	0.671583	1	-0.761852	-0.299131	23.041	22.6709	22.9595	23.0836	21.5948	21.4007	21.1492	21.6043
	0.53981	0.952561	0.514202	tr|F7DKI0|F7DKI0_MACMU	tr|F7DKI0|F7DKI0_MACMU	F7DKI0	N/A	5	5	2	29.2	29.2	11.6	23.206	70.543	207460000	55	0.53981	1	-0.952561	-0.338004	25.2113	24.3602	24.3197	25.1461	21.4135	24.116	23.7221	24.3167
	1.2286	0.420341	0.516432	tr|F6T9P8|F6T9P8_MACMU	tr|F6T9P8|F6T9P8_MACMU	F6T9P8	ALDH5A1	22	22	22	54	54	54	57.006	140.74	568040000	205	1.2286	1	-0.420341	-0.192745	24.6554	24.5765	24.6412	24.0465	23.8467	24.4047	24.6385	24.7448
	0.505255	1.02258	0.516663	tr|F6RKI4|F6RKI4_MACMU	tr|F6RKI4|F6RKI4_MACMU	F6RKI4	TAGLN2	12	12	12	75.4	75.4	75.4	22.391	111.07	420890000	92	0.505255	1	-1.02258	-0.349317	26.0707	25.7871	25.7208	25.8891	21.9811	25.4777	25.5156	25.3753
	1.18772	0.435952	0.51779	tr|F7HAA3|F7HAA3_MACMU	tr|F7HAA3|F7HAA3_MACMU	F7HAA3	PHYHIP	10	8	8	35.8	30.6	30.6	37.572	41.469	221930000	75	1.18772	1	-0.435952	-0.198771	24.5388	24.2061	23.8894	23.6899	23.4357	23.7413	24.0977	24.0741
	0.833249	0.622277	0.518512	tr|H9YZY1|H9YZY1_MACMU;tr|A0A5F8A6U3|A0A5F8A6U3_MACMU	tr|H9YZY1|H9YZY1_MACMU;tr|A0A5F8A6U3|A0A5F8A6U3_MACMU	H9YZY1	PSMA6	5	5	5	20.7	20.7	20.7	27.399	21.044	114950000	53	0.833249	1	-0.622277	-0.26217	23.3742	23.4209	23.4735	23.4104	21.7553	23.2126	22.9616	23.5605
	0.829742	0.634939	0.526836	tr|A0A1D5R5E1|A0A1D5R5E1_MACMU	tr|A0A1D5R5E1|A0A1D5R5E1_MACMU	A0A1D5R5E1	CADPS	30	30	24	28.4	28.4	23.5	157.22	161.75	417260000	147	0.829742	1	-0.634939	-0.2665	24.1096	23.8219	23.6655	22.9997	22.2269	23.2883	23.9151	23.3727
	0.905269	0.591398	0.535374	tr|F6PU38|F6PU38_MACMU	tr|F6PU38|F6PU38_MACMU	F6PU38	LONP1	22	22	22	33.5	33.5	33.5	106.86	141.3	207540000	93	0.905269	1	-0.591398	-0.253692	23.4874	23.8593	23.6042	22.5473	22.7229	22.6979	23.8715	23.2544
	1.34409	0.400786	0.538691	tr|I0FJ47|I0FJ47_MACMU	tr|I0FJ47|I0FJ47_MACMU	I0FJ47	ATP5F1C	15	15	15	52	52	52	33.08	159.72	1887300000	363	1.34409	1	-0.400786	-0.185632	26.4128	26.7235	26.649	26.1341	25.7684	26.3872	26.2946	26.4021
	1.20875	0.449663	0.543528	tr|A0A5F7Z7C1|A0A5F7Z7C1_MACMU	tr|A0A5F7Z7C1|A0A5F7Z7C1_MACMU	A0A5F7Z7C1	TMEM65	4	4	4	16	16	16	31.748	12.902	63070000	30	1.20875	1	-0.449663	-0.204741	23.1956	22.8261	22.6726	22.1895	22.2988	22.4274	22.9246	22.9446
	1.34076	0.407654	0.546565	tr|G7MR84|G7MR84_MACMU	tr|G7MR84|G7MR84_MACMU	G7MR84	PSMB1	8	8	8	42.7	42.7	42.7	26.356	50.684	143930000	55	1.34076	1	-0.407654	-0.188543	23.5213	23.7357	23.1093	23.133	22.9357	22.921	22.8847	23.1386
	0.62445	0.876824	0.547533	tr|F7CVI4|F7CVI4_MACMU	tr|F7CVI4|F7CVI4_MACMU	F7CVI4	IARS2	14	14	14	16.8	16.8	16.8	114.15	37.861	255960000	56	0.62445	1	-0.876824	-0.328615	24.9244	24.5234	24.451	23.9189	21.805	24.2589	24.8125	24.4037
	0.961232	0.573514	0.551279	tr|G7N2W9|G7N2W9_MACMU	tr|G7N2W9|G7N2W9_MACMU	G7N2W9	CDS2	5	5	5	19.8	19.8	19.8	51.403	37.394	101560000	41	0.961232	1	-0.573514	-0.248785	23.1391	23.2876	23.3923	22.7067	21.9672	22.8438	23.4198	23.4125
	0.853386	0.647294	0.552392	tr|A0A1D5RH56|A0A1D5RH56_MACMU	tr|A0A1D5RH56|A0A1D5RH56_MACMU	A0A1D5RH56	CLASP2	16	16	13	14.8	14.8	13.5	166.71	110.19	116160000	41	0.853386	1	-0.647294	-0.27187	23.8268	22.3947	22.6687	22.1937	21.7311	22.5313	22.7397	22.8949
	0.51009	1.08522	0.55356	tr|A0A1D5QZ85|A0A1D5QZ85_MACMU	tr|A0A1D5QZ85|A0A1D5QZ85_MACMU	A0A1D5QZ85	N/A	11	2	2	25.8	9.9	9.9	37.649	63.94	320380000	43	0.51009	1	-1.08522	-0.364595	25.2952	25.5331	25.9416	21.574	25.5886	25.6054	24.9658	25.3048
	0.774401	0.721973	0.559097	tr|H9EVU2|H9EVU2_MACMU;tr|A0A5F8A222|A0A5F8A222_MACMU	tr|H9EVU2|H9EVU2_MACMU;tr|A0A5F8A222|A0A5F8A222_MACMU	H9EVU2	PPID	8	8	8	22.2	22.2	22.2	40.981	11.454	34894000	27	0.774401	1	-0.721973	-0.293404	21.6769	22.7109	22.1988	22.3677	21.3175	20.4555	21.8564	22.2985
	1.34909	0.415692	0.560805	tr|A0A5F7ZLL2|A0A5F7ZLL2_MACMU	tr|A0A5F7ZLL2|A0A5F7ZLL2_MACMU	A0A5F7ZLL2	RHEB	5	5	5	18.5	18.5	18.5	27.725	15.49	48372000	26	1.34909	1	-0.415692	-0.192059	22.4931	22.8044	22.5602	22.4628	22.2331	22.4232	21.821	22.7452
	0.656615	0.856001	0.562063	tr|A0A1D5QZM8|A0A1D5QZM8_MACMU	tr|A0A1D5QZM8|A0A1D5QZM8_MACMU	A0A1D5QZM8	CNN3	10	10	10	35.1	35.1	35.1	50.139	64.751	106910000	43	0.656615	1	-0.856001	-0.325974	23.091	22.3802	23.2598	23.6017	21.6655	20.8032	22.4042	23.1677
	0.674826	0.833467	0.562445	tr|H9FWT3|H9FWT3_MACMU	tr|H9FWT3|H9FWT3_MACMU	H9FWT3	PREP	25	25	25	49	49	49	80.781	136.44	1194800000	158	0.674826	1	-0.833467	-0.321068	27.0178	27.9064	27.6129	27.6204	25.0811	27.1952	27.0299	27.7234
	0.913553	0.626647	0.572476	tr|A0A1D5QAU9|A0A1D5QAU9_MACMU	tr|A0A1D5QAU9|A0A1D5QAU9_MACMU	A0A1D5QAU9	MAP2K4	6	6	6	21.7	21.7	21.7	45.584	23.448	83606000	26	0.913553	1	-0.626647	-0.266861	23.3332	22.6048	23.2242	22.0498	21.8648	22.7411	23.1889	23.189
	1.53792	0.378165	0.58159	tr|F7H720|F7H720_MACMU	tr|F7H720|F7H720_MACMU	F7H720	IDH3A	17	17	17	42.1	42.1	42.1	44.093	161.81	1679800000	246	1.53792	1	-0.378165	-0.177339	26.1128	26.1247	26.1879	25.5643	25.4566	25.8819	25.9705	25.9605
	1.07235	0.548042	0.587692	tr|F7EQI2|F7EQI2_MACMU	tr|F7EQI2|F7EQI2_MACMU	F7EQI2	GATD3	6	6	6	22.3	22.3	22.3	33.261	40.333	426820000	92	1.07235	1	-0.548042	-0.241897	25.3506	24.6961	25.9033	24.5147	24.7501	24.6931	24.944	25.1441
	1.49917	0.394919	0.592051	tr|A0A5F7ZYW7|A0A5F7ZYW7_MACMU	tr|A0A5F7ZYW7|A0A5F7ZYW7_MACMU	A0A5F7ZYW7	OAT	14	14	14	32.7	32.7	32.7	52.687	65.632	373720000	119	1.49917	1	-0.394919	-0.184397	25.3944	25.0059	24.9398	24.5375	24.5558	24.8552	24.6504	24.8386
	0.65846	0.900824	0.593157	tr|A0A1D5RB03|A0A1D5RB03_MACMU	tr|A0A1D5RB03|A0A1D5RB03_MACMU	A0A1D5RB03	PC	31	31	31	41.1	41.1	41.1	129.92	183.01	480430000	173	0.65846	1	-0.900824	-0.339008	24.345	23.791	23.9235	22.9916	21.2317	23.6093	24.1582	23.5346
	0.640126	0.948229	0.606986	tr|A0A1D5QSN2|A0A1D5QSN2_MACMU	tr|A0A1D5QSN2|A0A1D5QSN2_MACMU	A0A1D5QSN2	FKBP2	6	6	6	19.6	19.6	19.6	40.413	15.855	124610000	40	0.640126	1	-0.948229	-0.350148	24.3056	24.1482	23.8909	21.2248	22.7814	23.9139	24.3358	23.7041
	0.829676	0.769071	0.63808	tr|F6TML1|F6TML1_MACMU	tr|F6TML1|F6TML1_MACMU	F6TML1	BDH1	5	5	5	14.5	14.5	14.5	41.434	15.121	57503000	31	0.829676	1	-0.769071	-0.312206	23.4042	22.4662	22.3192	21.4339	21.0367	22.2809	22.7234	22.3615
	1.26244	0.536123	0.676824	tr|A0A5F8AGQ4|A0A5F8AGQ4_MACMU;tr|F6ZYK2|F6ZYK2_MACMU	tr|A0A5F8AGQ4|A0A5F8AGQ4_MACMU;tr|F6ZYK2|F6ZYK2_MACMU	A0A5F8AGQ4	ATP5MG	7	7	7	57	57	57	12.718	26.785	454880000	85	1.26244	1	-0.536123	-0.240943	25.5729	25.9733	25.4434	24.5684	25.1124	25.1022	25.4508	25.3886
	1.0688	0.635521	0.679248	tr|F7ADY0|F7ADY0_MACMU	tr|F7ADY0|F7ADY0_MACMU	F7ADY0	ATP2B3	40	21	21	39.6	23.9	23.9	134.25	148.03	418420000	163	1.0688	1	-0.635521	-0.275251	24.6009	24.1389	24.4145	23.3407	23.133	23.6432	24.3136	23.8183
	1.55616	0.436688	0.679555	tr|F6UDV1|F6UDV1_MACMU	tr|F6UDV1|F6UDV1_MACMU	F6UDV1	GOT2	33	33	33	76.7	76.7	76.7	47.421	323.31	5745600000	720	1.55616	1	-0.436688	-0.202994	28.0014	27.8436	28.206	27.3016	27.3991	27.6751	27.8743	27.946
	0.631966	1.115	0.704645	tr|I0FPF0|I0FPF0_MACMU	tr|I0FPF0|I0FPF0_MACMU	I0FPF0	TOM1L2	7	7	7	21.7	21.7	21.7	55.559	73.253	108270000	28	0.631966	1	-1.115	-0.392407	23.2371	24.3838	23.9362	23.8792	24.1951	20.7239	22.1495	23.8507
	0.94578	0.747774	0.70723	tr|I0FIL8|I0FIL8_MACMU	tr|I0FIL8|I0FIL8_MACMU	I0FIL8	ARMC1	5	5	5	25.9	25.9	25.9	31.28	11.091	45332000	15	0.94578	1	-0.747774	-0.311116	22.6728	23.4631	22.9629	21.9161	22.3797	21.6444	21.8604	21.6928
	0.825534	0.856755	0.707281	tr|F7H3G4|F7H3G4_MACMU	tr|F7H3G4|F7H3G4_MACMU	F7H3G4	TTYH1	3	3	3	6.7	6.7	6.7	55.02	26.005	173200000	43	0.825534	1	-0.856755	-0.340207	25.1504	24.9376	24.7414	24.3152	22.5472	24.5552	24.7857	24.8008
	1.04632	0.676283	0.707606	tr|A0A1D5QXB8|A0A1D5QXB8_MACMU	tr|A0A1D5QXB8|A0A1D5QXB8_MACMU	A0A1D5QXB8	TPD52L2	6	6	6	23.7	23.7	23.7	37.767	37.624	112640000	34	1.04632	1	-0.676283	-0.289657	23.7528	23.3159	23.4005	23.1398	21.8261	23.0014	23.1468	23.3502
	0.747808	0.95261	0.71237	tr|F6QSQ3|F6QSQ3_MACMU	tr|F6QSQ3|F6QSQ3_MACMU	F6QSQ3	EZR	23	14	14	32.3	23.1	23.1	70.957	36.07	205390000	68	0.747808	1	-0.95261	-0.3628	24.1946	23.5377	24.1229	21.4538	22.5001	23.5293	24.2139	23.6524
	1.8662	0.386559	0.721398	sp|Q8HXP2|SODM_MACMU;tr|H9EUV0|H9EUV0_MACMU	sp|Q8HXP2|SODM_MACMU;tr|H9EUV0|H9EUV0_MACMU	Q8HXP2	SOD2	14	14	14	75.8	75.8	75.8	22.209	170.94	2366000000	342	1.8662	1	-0.386559	-0.18303	26.4687	26.832	26.6767	26.404	26.0887	26.1702	26.2257	26.4575
	0.929982	0.791491	0.736072	tr|A0A5F8ARQ9|A0A5F8ARQ9_MACMU	tr|A0A5F8ARQ9|A0A5F8ARQ9_MACMU	A0A5F8ARQ9	NCEH1	10	10	10	31.6	31.6	31.6	45.893	48.242	212530000	87	0.929982	1	-0.791491	-0.325282	23.6964	23.0547	23.4633	22.7595	21.3759	22.9123	23.2335	23.2329
	0.913529	0.824533	0.753234	tr|A0A1D5QEX2|A0A1D5QEX2_MACMU	tr|A0A1D5QEX2|A0A1D5QEX2_MACMU	A0A1D5QEX2	ERLIN2	4	4	4	9	9	9	61.678	16.515	55842000	30	0.913529	1	-0.824533	-0.335422	22.561	22.6723	22.6011	22.9512	21.3335	20.9125	22.1862	22.8473
	0.875151	0.881537	0.771478	tr|G7MIG1|G7MIG1_MACMU	tr|G7MIG1|G7MIG1_MACMU	G7MIG1	KCNA2	6	6	2	15.6	15.6	5.8	56.686	18.148	103750000	23	0.875151	1	-0.881537	-0.351505	22.6983	23.4746	23.4914	21.5181	22.9373	23.147	21.3763	22.8404
	0.557209	1.39675	0.77828	tr|A0A1D5R302|A0A1D5R302_MACMU	tr|A0A1D5R302|A0A1D5R302_MACMU	A0A1D5R302	ADIRF	5	5	5	31.9	31.9	31.9	7.6164	171.83	302760000	66	0.557209	1	-1.39675	-0.440769	24.3384	24.5874	24.5037	21.2624	20.9989	24.7897	25.4846	24.6933
	0.871746	0.900437	0.784952	tr|H9ELS9|H9ELS9_MACMU	tr|H9ELS9|H9ELS9_MACMU	H9ELS9	HUWE1	6	6	6	3.1	3.1	3.1	481.67	36.019	46986000	19	0.871746	1	-0.900437	-0.357248	22.3807	22.0571	23.621	21.4725	21.984	21.3151	22.9522	23.2667
	1.1255	0.698489	0.78615	tr|A0A1D5R641|A0A1D5R641_MACMU	tr|A0A1D5R641|A0A1D5R641_MACMU	A0A1D5R641	HSPA4L	26	21	21	40	32.9	32.9	94.672	82.024	365570000	121	1.1255	1	-0.698489	-0.300479	24.9569	24.704	24.3516	24.1108	23.0261	24.1462	24.2037	24.2683
	0.792568	0.998936	0.791724	tr|G7MYX2|G7MYX2_MACMU	tr|G7MYX2|G7MYX2_MACMU	G7MYX2	SLIRP	4	4	4	54.1	54.1	54.1	12.287	11.016	66868000	22	0.792568	1	-0.998936	-0.380513	23.6961	22.5066	22.7861	20.8882	22.4259	21.2475	23.3903	22.9588
	0.742912	1.10103	0.817964	tr|A0A1D5RAE5|A0A1D5RAE5_MACMU;tr|A0A1D5R4M2|A0A1D5R4M2_MACMU	tr|A0A1D5RAE5|A0A1D5RAE5_MACMU	A0A1D5RAE5	AP3B2	11	11	11	14.7	14.7	14.7	123.1	40.457	131360000	39	0.742912	1	-1.10103	-0.403728	23.984	23.4878	23.6516	20.8652	21.7447	23.4268	23.8883	23.2056
	1.35195	0.607742	0.821637	tr|A0A1D5RKD4|A0A1D5RKD4_MACMU	tr|A0A1D5RKD4|A0A1D5RKD4_MACMU	A0A1D5RKD4	P4HB	21	21	21	49.2	49.2	49.2	57.264	162.41	460690000	190	1.35195	1	-0.607742	-0.271328	24.5109	24.6338	24.471	24.2173	23.2453	23.9031	24.2773	24.4581
	0.822374	1.00941	0.830113	tr|F6UTZ3|F6UTZ3_MACMU;tr|A0A1D5QDB9|A0A1D5QDB9_MACMU	tr|F6UTZ3|F6UTZ3_MACMU	F6UTZ3	XPNPEP1	9	9	9	18.4	18.4	18.4	75.272	19.698	166000000	37	0.822374	1	-1.00941	-0.386355	24.6411	24.2008	24.098	23.8665	21.4872	23.8129	23.9817	24.246
	0.840601	0.990646	0.832738	tr|F7HN29|F7HN29_MACMU	tr|F7HN29|F7HN29_MACMU	F7HN29	KIAA0513	9	9	9	22.6	22.6	22.6	46.583	38.339	206080000	62	0.840601	1	-0.990646	-0.382437	24.5058	23.1597	23.3337	22.1748	21.3898	23.1548	23.6318	23.3145
	0.798759	1.05795	0.845048	tr|A0A5F8A5K5|A0A5F8A5K5_MACMU	tr|A0A5F8A5K5|A0A5F8A5K5_MACMU	A0A5F8A5K5	ADAM23	4	4	4	6.2	6.2	6.2	94.373	41.916	105190000	35	0.798759	1	-1.05795	-0.398041	24.008	23.8818	24.0795	23.9048	22.1011	24.1246	21.48	23.8731
	1.094	0.776382	0.849365	tr|F6R900|F6R900_MACMU	tr|F6R900|F6R900_MACMU	F6R900	CUL3	10	10	10	18	18	18	88.929	33.423	90049000	47	1.094	1	-0.776382	-0.327615	22.8302	23.1546	22.7962	23.0048	22.4453	21.3059	22.0849	23.1655
	1.28923	0.682204	0.879521	tr|F7EAR8|F7EAR8_MACMU	tr|F7EAR8|F7EAR8_MACMU	F7EAR8	AGL	14	14	14	12	12	12	174.72	45.659	104100000	61	1.28923	1	-0.682204	-0.299068	22.7667	23.4335	22.7342	21.6164	22.4689	22.5525	22.1821	22.6143
	0.890412	0.998945	0.889473	tr|F7E2B9|F7E2B9_MACMU	tr|F7E2B9|F7E2B9_MACMU	F7E2B9	ALDH6A1	14	14	14	44.1	44.1	44.1	57.973	122.81	464230000	137	0.890412	1	-0.998945	-0.389113	24.5568	24.7535	25.0718	22.9209	22.7396	24.667	24.8378	24.779
	0.599144	1.51456	0.90744	tr|A0A5F7ZGT7|A0A5F7ZGT7_MACMU	tr|A0A5F7ZGT7|A0A5F7ZGT7_MACMU	A0A5F7ZGT7	SYT2	19	10	10	43	33	33	52.208	87.829	207450000	56	0.599144	1	-1.51456	-0.474162	24.5863	21.3312	25.119	20.7741	21.3596	21.8733	24.6217	23.6504
	1.61551	0.582573	0.94115	tr|F6Z8T3|F6Z8T3_MACMU	tr|F6Z8T3|F6Z8T3_MACMU	F6Z8T3	ATP6V1G1	4	4	4	57.6	57.6	57.6	13.738	21.732	61280000	36	1.61551	1	-0.582573	-0.265449	22.966	22.9385	22.735	22.5573	21.8001	22.6189	22.2304	22.8975
	0.776774	1.21841	0.94643	tr|F7BPE4|F7BPE4_MACMU	tr|F7BPE4|F7BPE4_MACMU	F7BPE4	NPTX1	6	6	6	20.4	20.4	20.4	47.108	41.289	102050000	32	0.776774	1	-1.21841	-0.438992	24.1551	23.2415	23.3844	21.2182	22.3999	21.1764	24.3482	23.2353
	1.33917	0.728243	0.975241	tr|A0A1D5RL20|A0A1D5RL20_MACMU	tr|A0A1D5RL20|A0A1D5RL20_MACMU	A0A1D5RL20	HIBCH	9	9	9	24.1	24.1	24.1	43.783	18.102	91616000	51	1.33917	1	-0.728243	-0.318019	22.6114	23.3703	22.6785	22.7604	21.6493	22.1118	22.2876	23.062
	1.99439	0.500319	0.997834	tr|F7ERL9|F7ERL9_MACMU	tr|F7ERL9|F7ERL9_MACMU	F7ERL9	ATP5F1D	4	4	4	41.1	41.1	41.1	17.449	75.507	1032800000	97	1.99439	1	-0.500319	-0.234303	26.7068	26.8561	27.0825	26.3513	26.3134	26.7291	26.2709	27.0205
	0.910328	1.11339	1.01355	tr|A0A1D5R1M9|A0A1D5R1M9_MACMU	tr|A0A1D5R1M9|A0A1D5R1M9_MACMU	A0A1D5R1M9	N/A	5	5	5	18.4	18.4	18.4	18.706	23.494	148380000	51	0.910328	1	-1.11339	-0.424869	23.9822	24.0659	23.994	24.2084	21.8793	23.7779	21.8583	24.1354
	1.15157	0.881388	1.01498	tr|F7CGV7|F7CGV7_MACMU	tr|F7CGV7|F7CGV7_MACMU	F7CGV7	NEBL	6	6	6	5.4	5.4	5.4	118.05	16.15	59458000	16	1.15157	1	-0.881388	-0.367023	23.0021	21.6282	22.9589	22.353	21.7845	21.5165	21.3162	22.9066
	0.903782	1.20673	1.09062	tr|G7MYC5|G7MYC5_MACMU	tr|G7MYC5|G7MYC5_MACMU	G7MYC5	MPI	8	8	8	27.2	27.2	27.2	46.7	44.727	98450000	29	0.903782	1	-1.20673	-0.450832	23.5195	22.8627	23.8061	23.4224	20.9686	23.3656	21.4647	23.8598
Hydroxysteroid dehydrogenase-like protein 2	1.0937	1.03879	1.13613	tr|A0A1D5R7B8|A0A1D5R7B8_MACMU	tr|A0A1D5R7B8|A0A1D5R7B8_MACMU	A0A1D5R7B8	HSDL2	6	6	6	26.1	26.1	26.1	45.397	23.767	80156000	33	1.0937	1	-1.03879	-0.416365	23.8321	23.645	23.438	23.5177	22.0167	23.1391	21.439	23.3526
	1.3148	0.917632	1.20651	tr|F7BXH4|F7BXH4_MACMU	tr|F7BXH4|F7BXH4_MACMU	F7BXH4	TPP1	3	3	3	9.6	9.6	9.6	62.273	32.146	57547000	31	1.3148	1	-0.917632	-0.386947	22.5658	23.1265	23.3961	23.1083	22.0645	21.714	21.7604	23.2294
	0.796412	1.5546	1.2381	tr|Q6VEU4|Q6VEU4_MACMU	tr|Q6VEU4|Q6VEU4_MACMU	Q6VEU4	ATP5E	3	3	3	45.1	45.1	45.1	5.7226	4.3775	122930000	34	0.796412	1	-1.5546	-0.52359	24.2844	21.9252	24.8706	21.292	22.0882	24.3892	21.5893	24.4969
	0.903579	1.3873	1.25354	tr|F6VEZ9|F6VEZ9_MACMU	tr|F6VEZ9|F6VEZ9_MACMU	F6VEZ9	GAD2	5	5	5	11.7	11.7	11.7	67.837	48.325	131110000	41	0.903579	1	-1.3873	-0.499375	24.6038	24.5989	24.4255	22.055	21.4057	24.1966	24.4873	24.0655
Transgelin	1.02101	1.29827	1.32555	tr|F6WXC6|F6WXC6_MACMU	tr|F6WXC6|F6WXC6_MACMU	F6WXC6	TAGLN	13	12	12	62.7	62.7	62.7	22.625	55.373	268660000	80	1.02101	1	-1.29827	-0.488746	25.6981	23.1515	23.9055	22.9335	23.7602	22.2459	22.2985	23.6759
10-formyltetrahydrofolate dehydrogenase	1.01356	1.34848	1.36677	tr|F7HB04|F7HB04_MACMU;tr|F6W9P8|F6W9P8_MACMU	tr|F7HB04|F7HB04_MACMU	F7HB04	ALDH1L1	11	11	11	19.3	19.3	19.3	100.55	27.945	122970000	41	1.01356	1	-1.34848	-0.502041	24.209	22.2843	23.8833	20.9248	22.2177	21.841	23.5359	23.5366
	1.58183	0.875406	1.38475	tr|A0A1D5Q3R2|A0A1D5Q3R2_MACMU	tr|A0A1D5Q3R2|A0A1D5Q3R2_MACMU	A0A1D5Q3R2	PTCD1	2	2	2	3.2	3.2	3.2	84.11	29.757	597960000	81	1.58183	1	-0.875406	-0.380861	27.0397	26.7666	26.4476	25.4457	25.3783	25.6952	26.3563	26.1231
	1.56954	0.886522	1.39143	tr|F7APJ9|F7APJ9_MACMU	tr|F7APJ9|F7APJ9_MACMU	F7APJ9	AUH	8	8	8	21.7	21.7	21.7	39.873	39.456	206980000	87	1.56954	1	-0.886522	-0.384686	24.0288	24.067	24.0306	22.8677	22.3478	23.5784	23.5565	23.77
	1.51413	0.971253	1.47061	tr|F7CKT2|F7CKT2_MACMU	tr|F7CKT2|F7CKT2_MACMU	F7CKT2	CSNK2A1	5	5	5	23.8	23.8	23.8	45.143	16.451	62457000	21	1.51413	1	-0.971253	-0.414146	23.0716	23.0196	22.8492	21.3572	22.1409	22.8048	21.4682	22.7156
26S protease regulatory subunit 4	1.34625	1.21426	1.6347	tr|I0FTL2|I0FTL2_MACMU;tr|F7HHF9|F7HHF9_MACMU	tr|I0FTL2|I0FTL2_MACMU;tr|F7HHF9|F7HHF9_MACMU	I0FTL2	PSMC1	10	10	10	32.5	32.5	32.5	49.184	39.143	71416000	38	1.34625	1	-1.21426	-0.489399	22.7186	23.2287	22.335	20.7105	21.7785	20.8092	22.5592	22.4321
	0.769623	2.29214	1.76408	tr|A0A5F7ZFE0|A0A5F7ZFE0_MACMU	tr|A0A5F7ZFE0|A0A5F7ZFE0_MACMU	A0A5F7ZFE0	HAPLN2	5	5	5	16.2	16.2	16.2	39.299	14.599	126440000	20	0.769623	1	-2.29214	-0.660538	21.5979	25.699	25.3435	25.521	21.3775	21.1758	21.2697	25.8721
Hepatocyte growth factor-regulated tyrosine kinase	1.84061	1.02975	1.89537	tr|A0A5F8A1X9|A0A5F8A1X9_MACMU	tr|A0A5F8A1X9|A0A5F8A1X9_MACMU	A0A5F8A1X9	HGS	9	9	9	13.7	13.7	13.7	88.975	27.739	78460000	31	1.84061	1	-1.02975	-0.44722	23.4956	22.8619	23.1581	22.9332	22.2512	21.8499	21.755	23.3928
ADP-ribosylation factor-like protein 2	1.92989	1.21655	2.3478	tr|H9ESA6|H9ESA6_MACMU	tr|H9ESA6|H9ESA6_MACMU	H9ESA6	ARL2	2	2	2	16.8	16.8	16.8	20.831	9.6773	30869000	8	1.92989	1	-1.21655	-0.519769	22.8652	23.1683	22.3908	21.4176	20.8418	22.2739	21.6025	22.5778
Inositol 1, 4, 5-triphosphate receptor	1.85853	1.34409	2.49803	tr|H9FU40|H9FU40_MACMU	tr|H9FU40|H9FU40_MACMU	H9FU40	ITPR1	11	11	11	7.6	7.6	7.6	313.98	43.913	60477000	26	1.85853	1	-1.34409	-0.562133	23.3876	22.3121	22.5619	21.5908	21.2109	22.2374	20.752	22.906
Asparagine--tRNA ligase, cytoplasmic	1.86179	1.56248	2.90901	tr|A0A5F8AM80|A0A5F8AM80_MACMU	tr|A0A5F8AM80|A0A5F8AM80_MACMU	A0A5F8AM80	NARS1	10	10	10	22.6	22.6	22.6	64.34	30.942	96908000	30	1.86179	1	-1.56248	-0.636762	23.7407	23.772	23.0928	23.0848	21.947	21.1264	21.5238	23.3264
Enoyl-CoA delta isomerase 1	1.80667	1.85115	3.34441	tr|A0A5F8A7M1|A0A5F8A7M1_MACMU	tr|A0A5F8A7M1|A0A5F8A7M1_MACMU	A0A5F8A7M1	ECI1	6	6	6	18.7	18.7	18.7	40.98	19.461	95750000	18	1.80667	1	-1.85115	-0.724747	23.4843	23.6785	23.6535	20.929	23.3015	20.999	21.6568	23.4746

### Sheet: V1
	"-LOG(P-value)	Difference	logpxdiff	Protein IDs	Majority protein IDs	Majority protein IDs, protein ID only	Majority protein IDs, matching gene name	Peptides	Razor + unique peptides	Unique peptides	Sequence coverage [%]	Unique + razor sequence coverage [%]	Unique sequence coverage [%]	Mol. weight [kDa]	Score	Intensity	MS/MS count	-Log Student's T-test p-value 2-MPPA_CTL	Student's T-test q-value 2-MPPA_CTL	Student's T-test Difference 2-MPPA_CTL	Student's T-test Test statistic 2-MPPA_CTL	LFQ intensity calypso_V1 (2023_06_01 02_54_14 UTC	LFQ intensity carter_V1 (2023_06_01 02_54_14 UTC	LFQ intensity charleston_V1 (2023_06_01 02_54_14 UTC	LFQ intensity franksinatra_V1 (2023_06_01 02_54_14 UTC	LFQ intensity hermione_V1 (2023_06_01 02_54_14 UTC	LFQ intensity misspitty_V1 (2023_06_01 02_54_14 UTC) (1	LFQ intensity sissy_V1 (2023_06_01 02_54_14 UTC	LFQ intensity virginia_V1 (2023_06_01 02_54_14 UTC
	0.619186	2.85881	1.77014	tr|A0A5F8ARL1|A0A5F8ARL1_MACMU	tr|A0A5F8ARL1|A0A5F8ARL1_MACMU	A0A5F8ARL1	PKLR	2	2	2	2.9	2.9	2.9	62.327	31.131	630660000	49	0.619186	0.511	2.85881	0.681649	25.5932	26.2523	19.978	20.1743	19.3878	26.3582	20.4102	25.9423
	0.863434	2.26676	1.9572	tr|A0A5F8A664|A0A5F8A664_MACMU	tr|A0A5F8A664|A0A5F8A664_MACMU	A0A5F8A664	FKBP1A	6	6	6	54.6	54.6	54.6	15.457	29.912	320850000	69	0.863434	0.681333	2.26676	0.682586	24.5636	25.123	24.8259	20.0891	20.659	24.6745	25.1214	25.0986
	0.563762	1.93214	1.08927	tr|I0FIZ4|I0FIZ4_MACMU;tr|A0A1D5Q6B2|A0A1D5Q6B2_MACMU;tr|F7H9V3|F7H9V3_MACMU	tr|I0FIZ4|I0FIZ4_MACMU	I0FIZ4	SPTBN1	91	91	86	51	51	49	274.64	323.31	1380600000	690	0.563762	0.701778	1.93214	0.536482	23.3243	23.6427	23.9168	16.9261	23.8695	23.122	22.7373	23.4996
	0.917105	1.63058	1.49541	tr|A0A1D5QCV9|A0A1D5QCV9_MACMU	tr|A0A1D5QCV9|A0A1D5QCV9_MACMU	A0A1D5QCV9	ENSA	7	7	6	30.3	30.3	24.3	20.394	21.022	110990000	40	0.917105	0.6785	1.63058	0.561663	22.4875	23.2932	22.502	22.7457	19.996	22.6058	19.3195	22.9066
	0.700377	1.58631	1.11102	tr|F7ACH8|F7ACH8_MACMU	tr|F7ACH8|F7ACH8_MACMU	F7ACH8	QKI	5	5	5	23.7	23.7	23.7	36.925	9.1157	96701000	14	0.700377	0.569429	1.58631	0.511719	22.9936	23.3688	20.4116	19.2873	20.7563	23.2802	20.081	22.976
	0.286207	1.53256	0.43863	sp|P63108|HBA_MACMU	sp|P63108|HBA_MACMU	P63108	HBA	21	3	0	78.9	11.3	0	15.214	14.728	7852600000	133	0.286207	0.611259	1.53256	0.362419	29.4875	27.4247	27.0249	20.2964	29.0613	29.3658	28.0187	28.9354
KH RNA binding domain contaiing, signal transduction associated 1	1.2208	1.51324	1.84736	tr|H9EMX6|H9EMX6_MACMU;tr|G7MPN8|G7MPN8_MACMU	tr|H9EMX6|H9EMX6_MACMU	H9EMX6	KHDRBS1	6	6	6	17.8	17.8	17.8	48.227	9.8025	73554000	37	1.2208	0.722857	1.51324	0.570033	22.9902	23.1433	22.7008	20.0185	22.5866	20.484	22.3016	22.6094
	0.476665	1.46884	0.700143	tr|A0A5F7ZDX4|A0A5F7ZDX4_MACMU	tr|A0A5F7ZDX4|A0A5F7ZDX4_MACMU	A0A5F7ZDX4	CD47	3	3	3	13.3	13.3	13.3	39.495	9.9557	419790000	44	0.476665	0.628	1.46884	0.432341	25.4514	25.5563	25.1159	19.862	25.399	25.6909	25.1143	25.818
Matrin 3	1.00672	1.41777	1.42729	tr|F7CYK2|F7CYK2_MACMU	tr|F7CYK2|F7CYK2_MACMU	F7CYK2	MATR3	20	20	20	31.8	31.8	31.8	99.978	303.04	389740000	173	1.00672	0.612667	1.41777	0.520197	23.0427	23.5198	23.432	20.9519	23.4504	20.502	22.8629	23.4438
	0.728109	1.39616	1.01656	tr|A0A1D5RDP4|A0A1D5RDP4_MACMU	tr|A0A1D5RDP4|A0A1D5RDP4_MACMU	A0A1D5RDP4	CTTN	23	23	23	44.9	44.9	44.9	63.326	178.49	595110000	173	0.728109	0.596842	1.39616	0.475281	25.1228	25.6574	25.3573	21.3252	25.4508	24.622	24.8383	25.6834
Adipogenesis regulatory factor	1.07057	1.39361	1.49195	tr|A0A1D5R302|A0A1D5R302_MACMU	tr|A0A1D5R302|A0A1D5R302_MACMU	A0A1D5R302	ADIRF	4	4	4	31.9	31.9	31.9	7.6164	209.82	158490000	49	1.07057	0.658182	1.39361	0.520711	23.1889	23.5286	23.5162	22.7876	22.6671	22.8622	20.1144	23.7721
	0.675359	1.37182	0.926469	tr|A0A1D5QDR4|A0A1D5QDR4_MACMU;CON__H-INV:HIT000292931;tr|F6VKQ3|F6VKQ3_MACMU;tr|F7ALD1|F7ALD1_MACMU;tr|F6VLJ6|F6VLJ6_MACMU;CON__P12035;tr|F6VLJ0|F6VLJ0_MACMU;CON__P07744;CON__Q7RTT2;CON__Q8N1N4-2;tr|F7HIB7|F7HIB7_MACMU;CON__P78386;tr|F7E5I3|F7E5I3_MACMU;CON__Q6NT21;CON__P78385;tr|F6QHQ3|F6QHQ3_MACMU;CON__Q61726;CON__Q01546;CON__Q6KB66-1;tr|A0A5F8AID4|A0A5F8AID4_MACMU;CON__P19013	tr|A0A1D5QDR4|A0A1D5QDR4_MACMU	A0A1D5QDR4	GFAP	65	65	61	77.3	77.3	74.9	53.125	323.31	19713000000	1736	0.675359	0.635048	1.37182	0.460311	26.8317	28.3074	28.1295	23.5323	27.2033	27.4351	26.6889	27.0782
	0.690308	1.36796	0.944314	tr|A0A5F8AAT5|A0A5F8AAT5_MACMU;tr|A0A5F7ZPQ2|A0A5F7ZPQ2_MACMU	tr|A0A5F8AAT5|A0A5F8AAT5_MACMU;tr|A0A5F7ZPQ2|A0A5F7ZPQ2_MACMU	A0A5F8AAT5	SRSF3	3	3	3	36.7	36.7	36.7	14.782	47.91	243210000	50	0.690308	0.6616	1.36796	0.462155	23.7674	24.2726	24.5221	20.0262	24.0678	23.5631	23.7371	24.304
	0.883303	1.35511	1.19697	tr|F6SSM0|F6SSM0_MACMU	tr|F6SSM0|F6SSM0_MACMU	F6SSM0	SFPQ	19	19	18	32.5	32.5	31.4	76.122	98.411	331460000	149	0.883303	0.591765	1.35511	0.488384	23.3886	23.3261	23.5724	19.8902	23.3458	22.0104	22.9536	23.3333
	0.715593	1.33236	0.953429	tr|F6XBM3|F6XBM3_MACMU	tr|F6XBM3|F6XBM3_MACMU	F6XBM3	NDUFB1	3	3	3	31.1	31.1	31.1	11.759	11.306	147320000	25	0.715593	0.610909	1.33236	0.458231	23.4042	23.9584	23.2313	20.7528	23.3477	24.1343	20.6378	23.6082
	0.508362	1.27853	0.649957	tr|F7HAP4|F7HAP4_MACMU;tr|G7MR18|G7MR18_MACMU;tr|F7C6W4|F7C6W4_MACMU	tr|F7HAP4|F7HAP4_MACMU;tr|G7MR18|G7MR18_MACMU;tr|F7C6W4|F7C6W4_MACMU	F7HAP4	H2AC6	9	2	2	60.8	13.8	13.8	14.105	12.307	168980000	38	0.508362	0.559077	1.27853	0.405411	22.8784	23.4977	22.9919	19.5141	22.8916	24.474	20.3284	22.9542
UBX domain protein 6	1.16814	1.25635	1.4676	tr|A0A5F8A7P5|A0A5F8A7P5_MACMU	tr|A0A5F8A7P5|A0A5F8A7P5_MACMU	A0A5F8A7P5	UBXN6	7	7	7	27.7	27.7	27.7	51.231	14.433	61572000	25	1.16814	0.622	1.25635	0.489785	21.9719	22.5745	20.7255	19.8435	19.9206	21.6073	20.736	21.8608
Glutaredoxin 5	1.4694	1.2559	1.84542	tr|F7HJB2|F7HJB2_MACMU	tr|F7HJB2|F7HJB2_MACMU	F7HJB2	GLRX5	2	2	2	19.7	19.7	19.7	16.658	13.175	35335000	16	1.4694	0.546133	1.2559	0.510717	22.2186	22.0612	20.2614	20.1926	20.5625	20.1987	20.3853	21.8214
	0.767927	1.19868	0.920495	tr|H9H2R0|H9H2R0_MACMU	tr|H9H2R0|H9H2R0_MACMU	H9H2R0	DYNLL1	6	2	2	83.1	38.2	38.2	10.366	43.181	68026000	31	0.767927	0.652154	1.19868	0.432703	22.8696	22.3384	22.9788	20.3887	22.5308	19.982	22.9993	22.5086
	0.599103	1.1933	0.714908	tr|G7N1N6|G7N1N6_MACMU;tr|F7E5G8|F7E5G8_MACMU;CON__Q9NSB2;CON__Q6ISB0;tr|F7ERR2|F7ERR2_MACMU;tr|F7GW66|F7GW66_MACMU;CON__Q9H552	tr|G7N1N6|G7N1N6_MACMU	G7N1N6	VIM	26	23	21	57.9	54.7	51.1	53.708	79.151	214610000	116	0.599103	0.571579	1.1933	0.405755	20.1273	22.2154	23.2681	21.8798	22.1597	20.0121	20.2116	23.4255
RNA helicase	1.37666	1.18133	1.6263	tr|F6ZKR3|F6ZKR3_MACMU	tr|F6ZKR3|F6ZKR3_MACMU	F6ZKR3	DDX17	14	14	11	24.9	24.9	20.2	80.409	108.19	155630000	78	1.37666	0.597778	1.18133	0.480483	22.0954	21.9438	22.3417	20.172	22.0211	21.5142	20.3815	22.4334
	0.653513	1.16272	0.759852	tr|A0A5F7ZFR6|A0A5F7ZFR6_MACMU	tr|A0A5F7ZFR6|A0A5F7ZFR6_MACMU	A0A5F7ZFR6	NUCKS1	9	9	9	31.5	31.5	31.5	27.837	163.26	208470000	61	0.653513	0.601029	1.16272	0.407458	22.6154	23.5578	22.9859	23.2659	22.2536	22.3925	19.4419	22.8456
	0.844059	1.15846	0.977808	tr|A0A1D5R1I4|A0A1D5R1I4_MACMU	tr|A0A1D5R1I4|A0A1D5R1I4_MACMU	A0A1D5R1I4	PRKACA	17	5	5	43.9	10	10	48.145	32.581	67995000	29	0.844059	0.611571	1.15846	0.430976	22.3601	22.1899	21.9923	19.5991	21.9767	22.3735	20.1007	22.1415
	0.740652	1.11124	0.823043	tr|F6W5Y4|F6W5Y4_MACMU	tr|F6W5Y4|F6W5Y4_MACMU	F6W5Y4	DHX9	26	26	26	28.4	28.4	28.4	141.31	98.305	186530000	117	0.740652	0.581514	1.11124	0.406193	22.5707	22.0802	22.7821	19.4544	22.8048	21.1974	22.0606	22.5291
	0.968071	1.10859	1.0732	tr|I0FI33|I0FI33_MACMU	tr|I0FI33|I0FI33_MACMU	I0FI33	HNRNPC	12	2	0	38.2	5.2	0	33.67	2.287	113240000	55	0.968071	0.600552	1.10859	0.428606	23.1279	23.5416	23.4611	20.6256	23.1538	22.7138	22.8329	23.6298
	0.382066	1.10511	0.422224	tr|G7MEC7|G7MEC7_MACMU;tr|F7GHH9|F7GHH9_MACMU;tr|F7BRX2|F7BRX2_MACMU;tr|A0A5F7ZRK6|A0A5F7ZRK6_MACMU;tr|A0A1D5QT04|A0A1D5QT04_MACMU	tr|G7MEC7|G7MEC7_MACMU;tr|F7GHH9|F7GHH9_MACMU;tr|F7BRX2|F7BRX2_MACMU;tr|A0A5F7ZRK6|A0A5F7ZRK6_MACMU;tr|A0A1D5QT04|A0A1D5QT04_MACMU	G7MEC7	H3-4	5	1	1	25	6.6	6.6	15.448	4.2444	304640000	43	0.382066	0.587304	1.10511	0.338779	24.6683	24.7005	25.0359	19.8544	24.6838	25.3093	24.4551	24.3182
N-terminal EF-hand calcium binding protein 1	1.30152	1.07619	1.40068	tr|F7AAL1|F7AAL1_MACMU	tr|F7AAL1|F7AAL1_MACMU	F7AAL1	NECAB1	6	6	6	35.1	35.1	35.1	40.865	24.771	23852000	23	1.30152	0.62832	1.07619	0.44112	20.6057	20.9562	20.1528	19.725	20.1228	20.0448	18.4006	20.8832
VPS26, retromer complex component B	1.31014	1.07486	1.40821	tr|A0A5F8AG52|A0A5F8AG52_MACMU	tr|A0A5F8AG52|A0A5F8AG52_MACMU	A0A5F8AG52	VPS26B	7	7	7	19.3	19.3	19.3	53.646	12.678	57666000	39	1.31014	0.6545	1.07486	0.441146	20.2458	21.8113	21.896	20.4081	19.6689	20.3247	20.6789	21.4269
Non-POU domain containing octamer binding	1.1131	1.05393	1.17313	tr|F6UC28|F6UC28_MACMU	tr|F6UC28|F6UC28_MACMU	F6UC28	NONO	10	9	9	25.4	23.8	23.8	57.765	30.92	69372000	33	1.1131	0.608667	1.05393	0.422502	22.8353	22.1153	22.6608	21.0795	22.2716	20.3517	22.2497	22.5568
Myosin heavy chain 10	1.03363	1.05307	1.08849	tr|A0A5F7ZJP4|A0A5F7ZJP4_MACMU	tr|A0A5F7ZJP4|A0A5F7ZJP4_MACMU	A0A5F7ZJP4	MYH10	27	27	22	19	19	16.8	232.57	51.244	163940000	65	1.03363	0.590061	1.05307	0.416763	22.5761	22.6	22.769	20.3254	22.6483	22.3008	21.5101	23.0518
	0.911606	1.05282	0.959757	tr|F7AMI0|F7AMI0_MACMU	tr|F7AMI0|F7AMI0_MACMU	F7AMI0	ARFGAP1	11	11	11	45.4	45.4	45.4	45.488	94.616	108650000	56	0.911606	0.591778	1.05282	0.407108	21.8657	22.2229	21.8957	19.8561	22.0903	21.8536	20.1018	22.1288
Tropomyosin alpha-4 chain	1.17042	1.03303	1.20908	tr|A0A5F8APT4|A0A5F8APT4_MACMU	tr|A0A5F8APT4|A0A5F8APT4_MACMU	A0A5F8APT4	N/A	18	9	7	39.3	22.3	13.8	28.406	62.485	110470000	39	1.17042	0.5945	1.03303	0.419274	22.1645	22.5522	22.2189	20.616	22.1873	21.9588	20.4038	22.3623
	0.70577	1.03126	0.727833	tr|H9FV03|H9FV03_MACMU;tr|A0A1D5RJV5|A0A1D5RJV5_MACMU	tr|H9FV03|H9FV03_MACMU	H9FV03	RBMX	11	11	10	26.9	26.9	24.8	42.317	17.63	82455000	49	0.70577	0.57125	1.03126	0.380458	22.4099	22.9313	22.781	19.8492	22.9141	21.2988	22.626	22.691
	0.601964	1.0229	0.615751	tr|H9EMX3|H9EMX3_MACMU	tr|H9EMX3|H9EMX3_MACMU	H9EMX3	TARDBP	5	5	5	17.9	17.9	17.9	44.712	84.39	95818000	63	0.601964	0.618385	1.0229	0.364877	22.097	22.4926	22.5499	19.0411	22.4522	22.2164	21.9087	22.5705
	0.864716	1.00576	0.869699	tr|F7D056|F7D056_MACMU	tr|F7D056|F7D056_MACMU	F7D056	TRIM72	7	7	6	20.6	20.6	20.6	53.871	53.909	134870000	57	0.864716	0.600095	1.00576	0.389027	22.8321	23.3502	22.9575	20.3658	22.9523	22.4955	22.389	23.0858
	0.648575	1.0053	0.652014	tr|A0A5K1TXE9|A0A5K1TXE9_MACMU	tr|A0A5K1TXE9|A0A5K1TXE9_MACMU	A0A5K1TXE9	SPTAN1	107	107	107	56.5	56.5	56.5	284.65	323.31	1843700000	820	0.648575	0.61702	1.0053	0.366544	23.1882	23.5349	23.7476	20.3342	23.6654	23.0829	22.7641	23.397
	0.684832	0.981807	0.672373	tr|F6RCI7|F6RCI7_MACMU	tr|F6RCI7|F6RCI7_MACMU	F6RCI7	AP3D1	4	4	4	4.5	4.5	4.5	136.66	14.89	37418000	22	0.684832	0.609208	0.981807	0.364507	21.9798	22.1401	20.3914	19.8289	22.1435	20.7207	19.677	21.7861
	0.641297	0.978716	0.627648	tr|F7H3G4|F7H3G4_MACMU	tr|F7H3G4|F7H3G4_MACMU	F7H3G4	TTYH1	3	3	3	6.7	6.7	6.7	55.02	34.232	112050000	32	0.641297	0.605143	0.978716	0.358537	23.4192	23.6517	23.4405	23.2145	20.3135	23.3713	23.0361	23.3388
	1.13065	0.977419	1.10512	tr|F6ZVS7|F6ZVS7_MACMU	tr|F6ZVS7|F6ZVS7_MACMU	F6ZVS7	WDR37	5	5	5	12.3	12.3	12.3	53.765	13.526	37234000	23	1.13065	0.5762	0.977419	0.398557	21.4293	21.34	21.3267	20.3052	20.4865	21.5552	19.3589	21.5195
	0.982602	0.958773	0.942092	tr|F6ZI22|F6ZI22_MACMU	tr|F6ZI22|F6ZI22_MACMU	F6ZI22	HNRNPM	21	21	21	35.8	35.8	35.8	77.515	89.624	319900000	172	0.982602	0.585478	0.958773	0.383379	22.8899	23.4675	23.2311	21.0145	23.2445	22.3856	22.7134	23.6044
	0.690161	0.950156	0.655761	tr|F6XYS7|F6XYS7_MACMU	tr|F6XYS7|F6XYS7_MACMU	F6XYS7	PSPC1	11	11	11	28.7	28.7	28.7	58.687	37.151	123610000	57	0.690161	0.5786	0.950156	0.35628	22.5967	22.7789	22.6895	19.7627	22.7819	21.9512	22.2497	22.4809
	0.631897	0.948674	0.599464	tr|F6QHA2|F6QHA2_MACMU	tr|F6QHA2|F6QHA2_MACMU	F6QHA2	CASKIN1	24	24	24	27.8	27.8	27.8	149.86	80.229	148570000	78	0.631897	0.5705	0.948674	0.349292	21.1754	22.3175	21.0581	20.1269	22.1987	21.4845	19.7704	22.8242
	1.07833	0.934848	1.00808	tr|H9ELV2|H9ELV2_MACMU;tr|F7AJ92|F7AJ92_MACMU	tr|H9ELV2|H9ELV2_MACMU	H9ELV2	SRSF2	6	6	6	21.7	21.7	21.7	25.476	48.678	87191000	50	1.07833	0.582468	0.934848	0.381433	22.3618	22.5323	22.4747	20.2775	22.2725	21.7333	22.0166	22.6705
	0.360536	0.913498	0.32935	tr|F7EEJ1|F7EEJ1_MACMU	tr|F7EEJ1|F7EEJ1_MACMU	F7EEJ1	FXYD7	2	2	2	20	20	20	8.5378	29.07	163120000	35	0.360536	0.638	0.913498	0.29518	23.4789	23.3331	23.3553	19.2832	23.182	23.7166	23.9301	23.5987
	0.866174	0.901242	0.780632	tr|A0A5F7ZB74|A0A5F7ZB74_MACMU	tr|A0A5F7ZB74|A0A5F7ZB74_MACMU	A0A5F7ZB74	TPM1	13	4	4	25.5	12.5	12.5	40.682	12.008	79218000	28	0.866174	0.594759	0.901242	0.357103	22.0249	23.1459	22.5689	20.4428	22.6738	21.8818	21.9547	22.8183
	1.18485	0.891249	1.056	tr|F6ZB33|F6ZB33_MACMU	tr|F6ZB33|F6ZB33_MACMU	F6ZB33	MYEF2	10	10	10	17.8	17.8	17.8	64.22	12.722	78528000	60	1.18485	0.605878	0.891249	0.371989	21.9915	22.1262	22.0185	20.1133	21.9686	21.3177	21.4281	22.2566
	0.943963	0.887086	0.837376	tr|F7G8B6|F7G8B6_MACMU	tr|F7G8B6|F7G8B6_MACMU	F7G8B6	PCSK1N	5	5	5	28.4	28.4	28.4	27.412	33.048	47132000	32	0.943963	0.602035	0.887086	0.357771	21.3881	21.9684	21.668	21.6789	20.6602	21.0636	19.4948	21.4214
	0.994827	0.875815	0.871285	tr|A0A1D5Q0V2|A0A1D5Q0V2_MACMU	tr|A0A1D5Q0V2|A0A1D5Q0V2_MACMU	A0A1D5Q0V2	FAM98B	4	4	4	12.1	12.1	12.1	45.274	70.514	51224000	27	0.994827	0.584678	0.875815	0.35708	21.8565	21.7094	21.8299	20.616	21.8331	21.5918	19.9003	22.0486
	0.768271	0.872031	0.669956	tr|A0A1D5QMG4|A0A1D5QMG4_MACMU	tr|A0A1D5QMG4|A0A1D5QMG4_MACMU	A0A1D5QMG4	RAB18	6	6	6	25.5	25.5	25.5	31.018	26.044	80947000	36	0.768271	0.586765	0.872031	0.340622	22.1323	21.7146	22.1604	22.2178	21.139	19.7637	21.8345	22.4359
	0.409149	0.86866	0.355412	tr|H9H2V9|H9H2V9_MACMU	tr|H9H2V9|H9H2V9_MACMU	H9H2V9	N/A	10	10	10	29.2	29.2	29.2	43.815	81.116	270630000	81	0.409149	0.643032	0.86866	0.295733	23.0848	22.4438	22.278	23.8176	20.3148	23.1259	20.4861	23.4125
	0.638115	0.853372	0.54455	tr|F6RIS3|F6RIS3_MACMU	tr|F6RIS3|F6RIS3_MACMU	F6RIS3	MARCKSL1	4	4	4	37.9	37.9	37.9	19.529	74.421	76801000	34	0.638115	0.611377	0.853372	0.323382	22.2252	22.7747	22.2322	22.3782	21.977	21.808	19.6354	21.98
	0.752555	0.848026	0.638186	tr|A0A1D5QQM7|A0A1D5QQM7_MACMU;tr|F7GZS2|F7GZS2_MACMU;tr|A0A1D5R8C3|A0A1D5R8C3_MACMU	tr|A0A1D5QQM7|A0A1D5QQM7_MACMU;tr|F7GZS2|F7GZS2_MACMU;tr|A0A1D5R8C3|A0A1D5R8C3_MACMU	A0A1D5QQM7	LOC698256	3	3	3	13.8	13.8	13.8	11.945	54.506	95519000	49	0.752555	0.601014	0.848026	0.332024	22.8871	23.2721	22.6217	23.3477	22.3298	21.8133	20.7654	22.8674
	0.678708	0.843225	0.572303	tr|F6Y1N8|F6Y1N8_MACMU	tr|F6Y1N8|F6Y1N8_MACMU	F6Y1N8	OPA1	24	24	24	28.5	28.5	28.5	123.02	116.49	266410000	162	0.678708	0.620693	0.843225	0.324311	22.2071	22.5043	22.6014	19.8974	22.6866	21.974	21.6277	22.2459
	0.516431	0.838738	0.43315	tr|F7AWJ2|F7AWJ2_MACMU;tr|A0A1D5QKR8|A0A1D5QKR8_MACMU;tr|F7DC82|F7DC82_MACMU;tr|A0A5F7ZSP5|A0A5F7ZSP5_MACMU;tr|A0A5F8A4L4|A0A5F8A4L4_MACMU	tr|F7AWJ2|F7AWJ2_MACMU;tr|A0A1D5QKR8|A0A1D5QKR8_MACMU;tr|F7DC82|F7DC82_MACMU	F7AWJ2	NPM1	6	6	6	31.3	31.3	31.3	32.561	30.286	59390000	31	0.516431	0.631591	0.838738	0.305318	20.7964	21.7833	21.8735	19.6679	21.6519	22.2001	19.4045	21.8262
	0.28508	0.833983	0.237752	tr|A0A1D5QJT8|A0A1D5QJT8_MACMU	tr|A0A1D5QJT8|A0A1D5QJT8_MACMU	A0A1D5QJT8	CYB5B	3	3	3	27.6	27.6	27.6	18.771	34.475	106700000	27	0.28508	0.666866	0.833983	0.259254	23.324	23.2312	20.5049	19.9326	23.5024	23.3439	19.8788	22.9336
	1.24837	0.831186	1.03763	tr|G7MZ72|G7MZ72_MACMU;tr|A0A1D5QZK2|A0A1D5QZK2_MACMU	tr|G7MZ72|G7MZ72_MACMU	G7MZ72	AP3M2	6	6	6	27	27	27	46.988	14.862	50859000	26	1.24837	0.561206	0.831186	0.353319	21.9752	21.7823	22.1239	20.7202	21.9752	20.456	21.4355	22.0302
	0.496811	0.827814	0.411267	tr|A0A5F7ZYQ5|A0A5F7ZYQ5_MACMU	tr|A0A5F7ZYQ5|A0A5F7ZYQ5_MACMU	A0A5F7ZYQ5	NCKIPSD	11	11	11	19.8	19.8	19.8	78.961	27.697	72310000	50	0.496811	0.649275	0.827814	0.299802	21.908	21.8314	20.2941	19.2377	21.9099	21.621	20.1584	22.2049
	1.04108	0.827336	0.861327	tr|A0A5F7ZHY0|A0A5F7ZHY0_MACMU	tr|A0A5F7ZHY0|A0A5F7ZHY0_MACMU	A0A5F7ZHY0	ARL3	5	5	5	21.7	21.7	21.7	38.425	21.895	31745000	29	1.04108	0.593212	0.827336	0.343106	21.464	21.517	21.603	21.8019	21.0191	20.0733	20.1739	21.7936
	1.36877	0.825511	1.12994	tr|A0A1D5Q723|A0A1D5Q723_MACMU	tr|A0A1D5Q723|A0A1D5Q723_MACMU	A0A1D5Q723	MBP	21	21	21	33	33	33	47.552	299.3	37766000000	1607	1.36877	0.563097	0.825511	0.35549	29.9237	30.5429	29.8066	28.4639	29.5751	29.5276	29.6103	30.2058
	0.619431	0.822429	0.509438	tr|F7CGV7|F7CGV7_MACMU	tr|F7CGV7|F7CGV7_MACMU	F7CGV7	NEBL	8	8	8	6.4	6.4	6.4	118.05	27.034	116790000	72	0.619431	0.613	0.822429	0.312596	22.0658	22.0486	22.2462	19.4993	22.1832	22.0304	21.7112	22.3531
	0.763073	0.809153	0.617442	tr|H9Z1V0|H9Z1V0_MACMU	tr|H9Z1V0|H9Z1V0_MACMU	H9Z1V0	CKAP5	9	9	9	6.4	6.4	6.4	225.36	21.971	57699000	33	0.763073	0.604658	0.809153	0.320754	21.4073	21.8407	21.0596	20.2193	21.3455	21.7539	19.679	21.9268
	0.923291	0.793562	0.732689	tr|F6VZ13|F6VZ13_MACMU	tr|F6VZ13|F6VZ13_MACMU	F6VZ13	RDX	21	10	10	31.6	18.7	18.7	71.034	18.454	69172000	39	0.923291	0.629973	0.793562	0.325625	21.0926	22.1327	21.8929	21.7254	20.1872	21.3744	20.3661	21.7093
	0.647407	0.790403	0.511713	tr|F6WXC6|F6WXC6_MACMU	tr|F6WXC6|F6WXC6_MACMU	F6WXC6	TAGLN	14	13	13	67.7	67.7	67.7	22.625	69.57	206510000	104	0.647407	0.634851	0.790403	0.305793	23.1417	22.2677	22.8042	22.7088	23.2284	21.1434	22.0084	24.0371
	1.29386	0.785401	1.0162	tr|F6R520|F6R520_MACMU;tr|H9G185|H9G185_MACMU	tr|F6R520|F6R520_MACMU	F6R520	SRSF1	7	7	4	27.5	27.5	17.1	31.221	12.525	45316000	35	1.29386	0.582229	0.785401	0.338159	21.5025	21.9077	22.1807	20.5679	21.727	21.4489	20.6369	21.9314
	0.578287	0.780828	0.451542	tr|A0A5F7ZS71|A0A5F7ZS71_MACMU	tr|A0A5F7ZS71|A0A5F7ZS71_MACMU	A0A5F7ZS71	VCAN	7	7	7	2.9	2.9	2.9	372.94	39.245	124640000	49	0.578287	0.644298	0.780828	0.296461	21.6518	22.5487	22.3486	19.7173	21.9654	22.4599	21.6837	22.4005
	0.631333	0.759606	0.479564	tr|F7AJA1|F7AJA1_MACMU	tr|F7AJA1|F7AJA1_MACMU	F7AJA1	ENDOD1	9	9	9	27.2	27.2	27.2	55.031	105.8	152710000	70	0.631333	0.631423	0.759606	0.29514	22.5008	22.8552	22.9391	22.2154	22.6264	22.9772	20.4439	23.0061
	1.03799	0.758134	0.786934	tr|A0A1D5QFT4|A0A1D5QFT4_MACMU	tr|A0A1D5QFT4|A0A1D5QFT4_MACMU	A0A1D5QFT4	SH3GL1	14	8	8	28.6	21.8	21.8	49.375	28.126	93191000	50	1.03799	0.598025	0.758134	0.318828	21.858	22.1892	21.8745	20.3022	21.1854	21.7495	21.9106	22.2586
	0.763461	0.754346	0.575914	tr|A0A5F7ZTH7|A0A5F7ZTH7_MACMU	tr|A0A5F7ZTH7|A0A5F7ZTH7_MACMU	A0A5F7ZTH7	N/A	6	4	4	22.8	12.4	12.4	16.835	87.321	180730000	55	0.763461	0.639326	0.754346	0.303309	23.0157	23.4307	23.0206	21.009	23.0414	22.9019	22.7599	23.2626
	0.450738	0.746008	0.336254	tr|F7HS28|F7HS28_MACMU	tr|F7HS28|F7HS28_MACMU	F7HS28	ELAVL1	7	6	6	22.4	19.6	19.6	36.091	47.953	80979000	38	0.450738	0.666559	0.746008	0.271952	22.4713	22.542	22.5632	19.6389	22.531	21.8497	22.9899	22.4171
	0.345413	0.736451	0.254379	tr|F7AUV0|F7AUV0_MACMU	tr|F7AUV0|F7AUV0_MACMU	F7AUV0	CSE1L	8	8	8	11.4	11.4	11.4	113.67	22.421	224750000	36	0.345413	0.655294	0.736451	0.252674	24.0677	24.4176	24.6903	24.5917	20.8931	24.5808	24.3299	24.1656
	0.379369	0.732969	0.278065	tr|F7DI51|F7DI51_MACMU	tr|F7DI51|F7DI51_MACMU	F7DI51	S100A6	3	3	3	47.8	47.8	47.8	10.18	14.03	118750000	28	0.379369	0.658923	0.732969	0.257908	22.3274	23.1871	23.1768	22.7087	22.2922	23.6992	19.8521	22.7928
	0.403171	0.721815	0.291015	tr|A0A1D5Q525|A0A1D5Q525_MACMU	tr|A0A1D5Q525|A0A1D5Q525_MACMU	A0A1D5Q525	EHD1	12	3	3	33.3	12.6	12.6	63.071	33.214	54551000	26	0.403171	0.664062	0.721815	0.258864	20.1378	22.1343	21.9611	19.1527	21.9245	21.6578	20.6276	22.0168
	0.66081	0.719293	0.475316	tr|F7HJU3|F7HJU3_MACMU	tr|F7HJU3|F7HJU3_MACMU	F7HJU3	PRRT3	7	7	7	8	8	8	102.24	37.834	111230000	54	0.66081	0.654588	0.719293	0.285066	22.0811	22.4198	21.7808	22.0615	21.869	21.8876	19.9362	22.3497
	0.392234	0.706972	0.277298	tr|F6TUP0|F6TUP0_MACMU	tr|F6TUP0|F6TUP0_MACMU	F6TUP0	SCAMP3	6	6	6	30.8	30.8	30.8	38.275	35.233	99741000	36	0.392234	0.665684	0.706972	0.253398	22.2284	22.9922	22.5574	22.3275	22.476	23.107	19.6142	22.5745
	0.782157	0.703529	0.55027	tr|I0FNS7|I0FNS7_MACMU	tr|I0FNS7|I0FNS7_MACMU	I0FNS7	IMMT	9	9	9	16.6	16.6	16.6	83.26	30.563	74114000	58	0.782157	0.645386	0.703529	0.287718	21.3096	22.0651	21.7496	19.9326	21.8369	21.4817	20.8877	21.8287
	0.9339	0.703187	0.656706	tr|A0A5F8AUT2|A0A5F8AUT2_MACMU	tr|A0A5F8AUT2|A0A5F8AUT2_MACMU	A0A5F8AUT2	HNRNPUL2	13	13	13	26.9	26.9	26.9	86.471	65.527	98809000	62	0.9339	0.62498	0.703187	0.295017	21.9384	22.1138	22.0164	20.198	21.5139	21.6502	21.9067	22.0129
	1.11182	0.694076	0.77169	tr|F7GJF3|F7GJF3_MACMU	tr|F7GJF3|F7GJF3_MACMU	F7GJF3	EIF4G1	7	7	7	7.3	7.3	7.3	176.12	31.005	59216000	35	1.11182	0.648391	0.694076	0.298401	21.2994	22.1032	21.6248	20.395	21.2957	21.565	20.5804	21.585
	0.594703	0.692241	0.411677	tr|F7C0F7|F7C0F7_MACMU	tr|F7C0F7|F7C0F7_MACMU	F7C0F7	PALM2AKAP2	3	3	3	1.7	1.7	1.7	146.21	2.8377	73098000	28	0.594703	0.662679	0.692241	0.271557	22.2312	22.5159	21.2191	21.9145	22.0523	21.6775	20.0978	22.5447
	0.812307	0.689499	0.560085	tr|H9FXT0|H9FXT0_MACMU	tr|H9FXT0|H9FXT0_MACMU	H9FXT0	CCAR2	10	10	10	19.1	19.1	19.1	102.6	38.636	70433000	44	0.812307	0.650602	0.689499	0.284587	21.3836	21.6725	21.4304	19.689	21.1358	21.4293	21.339	21.8646
	0.244893	0.683848	0.16747	tr|H9YVT1|H9YVT1_MACMU;tr|A0A1D5QBT1|A0A1D5QBT1_MACMU	tr|H9YVT1|H9YVT1_MACMU	H9YVT1	FDPS	5	5	5	14.8	14.8	14.8	48.29	15.071	107030000	35	0.244893	0.753868	0.683848	0.218112	22.5457	22.5314	22.5624	23.0606	20.1247	22.9879	19.1338	20.4028
	0.141073	0.682778	0.0963218	tr|A0A1D5R021|A0A1D5R021_MACMU	tr|A0A1D5R021|A0A1D5R021_MACMU	A0A1D5R021	LOC710798	23	3	3	36.7	6	6	54.277	30.854	262000000	40	0.141073	0.816	0.682778	0.178029	24.3042	24.7884	24.5565	25.7851	19.6366	21.0742	24.3471	19.925
	0.51174	0.67817	0.347047	tr|A0A5F8A6B3|A0A5F8A6B3_MACMU	tr|A0A5F8A6B3|A0A5F8A6B3_MACMU	A0A5F8A6B3	BTBD8	11	11	11	8.6	8.6	8.6	219.71	82.858	83739000	51	0.51174	0.67504	0.67817	0.259973	21.4777	21.8624	20.4591	19.5564	21.5943	21.1462	21.1901	22.4004
	0.329494	0.669016	0.220437	tr|A0A1D5QE04|A0A1D5QE04_MACMU;tr|F6QQX8|F6QQX8_MACMU	tr|A0A1D5QE04|A0A1D5QE04_MACMU	A0A1D5QE04	ACTN1	28	28	19	41.1	41.1	30.1	105.54	76.587	243980000	143	0.329494	0.723168	0.669016	0.233572	22.5472	21.7726	23.3299	19.4087	22.9151	22.0762	22.4015	21.8279
	0.731583	0.668252	0.488882	tr|H9G1W2|H9G1W2_MACMU;tr|A0A5F7ZD84|A0A5F7ZD84_MACMU	tr|H9G1W2|H9G1W2_MACMU;tr|A0A5F7ZD84|A0A5F7ZD84_MACMU	H9G1W2	COPS2	11	11	11	39.7	39.7	39.7	51.596	46.723	80002000	35	0.731583	0.669615	0.668252	0.273092	21.7988	21.0482	22.0868	20.9285	20.2474	22.0844	20.9938	21.9932
	0.677568	0.66433	0.450129	tr|F7GCM2|F7GCM2_MACMU;tr|F6YS66|F6YS66_MACMU;tr|F7GZ13|F7GZ13_MACMU	tr|F7GCM2|F7GCM2_MACMU	F7GCM2	FLNA	19	19	19	11	11	11	280.57	88.464	75925000	44	0.677568	0.667548	0.66433	0.268589	21.147	21.3887	20.7164	21.4656	21.0653	20.0441	20.3716	22.3517
	0.631635	0.659847	0.416782	tr|F7FEN2|F7FEN2_MACMU	tr|F7FEN2|F7FEN2_MACMU	F7FEN2	SYNCRIP	15	10	10	33.6	25.8	25.8	67.76	34.764	126370000	50	0.631635	0.6702	0.659847	0.264131	22.9839	22.6082	22.8706	22.67	22.7708	22.3992	20.6751	22.6917
	0.403555	0.655762	0.264636	tr|F7G7A7|F7G7A7_MACMU	tr|F7G7A7|F7G7A7_MACMU	F7G7A7	BSN	20	20	20	9.7	9.7	9.7	396.83	131.52	125700000	76	0.403555	0.6872	0.655762	0.241472	21.4666	22.6582	19.9912	20.9479	21.7426	21.2877	20.2418	22.727
	0.478258	0.651725	0.311693	tr|A0A5K1TW41|A0A5K1TW41_MACMU	tr|A0A5K1TW41|A0A5K1TW41_MACMU	A0A5K1TW41	DMTN	6	6	6	23.3	23.3	23.3	43.087	25.22	58609000	42	0.478258	0.676175	0.651725	0.248909	21.5308	22.0528	22.0397	19.5182	21.9848	22.0259	21.696	22.2084
	0.893204	0.650938	0.58142	tr|F6RS08|F6RS08_MACMU	tr|F6RS08|F6RS08_MACMU	F6RS08	DMXL2	10	10	10	4.9	4.9	4.9	342.2	19.699	38552000	26	0.893204	0.665185	0.650938	0.274814	21.4123	21.029	21.1311	20.0697	21.6155	20.3129	20.1906	21.22
	0.942851	0.638333	0.601853	tr|A0A1D5RH56|A0A1D5RH56_MACMU	tr|A0A1D5RH56|A0A1D5RH56_MACMU	A0A1D5RH56	CLASP2	16	16	15	14	14	13.5	166.71	128.05	85441000	50	0.942851	0.672109	0.638333	0.272168	21.5013	21.8503	21.4027	20.4334	21.9053	21.0708	20.6588	21.8673
	0.595647	0.637825	0.379919	tr|F7F3Y6|F7F3Y6_MACMU;tr|A0A5F7ZXH5|A0A5F7ZXH5_MACMU	tr|F7F3Y6|F7F3Y6_MACMU	F7F3Y6	ATP8A1	9	9	9	10.5	10.5	10.5	131.41	26.077	29388000	22	0.595647	0.665061	0.637825	0.254587	20.7013	20.9566	22.2936	21.411	19.8195	20.6768	20.2601	20.7672
	0.651889	0.637187	0.415376	tr|F7BCD9|F7BCD9_MACMU	tr|F7BCD9|F7BCD9_MACMU	F7BCD9	APOO	4	4	4	26.3	26.3	26.3	22.311	23.001	68281000	39	0.651889	0.662822	0.637187	0.258102	22.3406	22.3981	22.4025	21.9133	22.4156	22.2844	20.3793	22.4001
	0.828816	0.636919	0.527888	tr|F7F6T8|F7F6T8_MACMU	tr|F7F6T8|F7F6T8_MACMU	F7F6T8	DYNC1I2	6	6	6	16.8	16.8	16.8	73.736	83.459	47338000	30	0.828816	0.668376	0.636919	0.267157	20.552	21.8663	21.4233	20.6849	20.0051	21.3218	20.67	21.388
	0.516643	0.630958	0.32598	tr|F7H7Q2|F7H7Q2_MACMU	tr|F7H7Q2|F7H7Q2_MACMU	F7H7Q2	CMAS	8	8	8	25.6	25.6	25.6	48.437	32.853	84191000	44	0.516643	0.681381	0.630958	0.246292	22.3039	22.5444	22.618	20.2724	22.4259	22.7605	22.1244	22.6408
	1.36103	0.627656	0.854257	tr|F6SFC6|F6SFC6_MACMU;tr|F7BBG8|F7BBG8_MACMU	tr|F6SFC6|F6SFC6_MACMU	F6SFC6	PPP3CB	19	8	8	40.6	22.5	22.5	59.123	20.787	81715000	45	1.36103	0.657321	0.627656	0.279426	21.5055	22.666	22.1613	21.6129	21.3433	21.4433	21.4124	21.9897
	0.54758	0.623931	0.341652	tr|I2CTS0|I2CTS0_MACMU;tr|F6XRN0|F6XRN0_MACMU	tr|I2CTS0|I2CTS0_MACMU;tr|F6XRN0|F6XRN0_MACMU	I2CTS0	TCEB2	6	6	6	52.5	52.5	52.5	13.133	34.449	76409000	48	0.54758	0.683942	0.623931	0.246645	22.4878	22.283	22.0748	22.1231	21.9303	20.0703	22.3323	22.106
	0.929568	0.6234	0.579493	tr|F7FLC1|F7FLC1_MACMU;tr|F7H6I5|F7H6I5_MACMU	tr|F7FLC1|F7FLC1_MACMU	F7FLC1	ILF3	20	20	20	30.6	30.6	30.6	95.949	60.767	219960000	119	0.929568	0.669153	0.6234	0.266255	22.7852	22.9761	22.6339	21.15	22.5478	22.2659	22.5186	22.5807
	0.891998	0.617817	0.551091	tr|F7H0I4|F7H0I4_MACMU	tr|F7H0I4|F7H0I4_MACMU	F7H0I4	PSMD6	5	5	5	15.2	15.2	15.2	51.872	30.978	74019000	31	0.891998	0.668492	0.617817	0.262868	21.7926	22.3393	22.0656	21.4641	20.5508	22.157	21.5643	22.0099
	0.851272	0.617053	0.52528	tr|F7DYQ9|F7DYQ9_MACMU	tr|F7DYQ9|F7DYQ9_MACMU	F7DYQ9	JAM3	3	3	3	7	7	7	49.78	3.585	44959000	26	0.851272	0.677528	0.617053	0.261037	21.6884	21.2512	21.8321	21.1688	21.423	21.4636	20.0202	21.7722
	2.20318	0.609376	1.34256	tr|F6ZXX7|F6ZXX7_MACMU	tr|F6ZXX7|F6ZXX7_MACMU	F6ZXX7	ATP5IF1	8	8	8	42.5	42.5	42.5	12.247	47.786	440990000	78	2.20318	0.646154	0.609376	0.283675	24.096	24.7147	24.4185	23.6211	23.9931	23.8323	23.761	24.4159
	0.888957	0.609164	0.541521	tr|A0A5F7ZUQ4|A0A5F7ZUQ4_MACMU	tr|A0A5F7ZUQ4|A0A5F7ZUQ4_MACMU	A0A5F7ZUQ4	DLG4	7	6	6	14.2	11.6	11.6	105.45	30.91	62180000	35	0.888957	0.670444	0.609164	0.259619	21.4911	22.1234	22.1192	20.5326	21.8436	21.7143	20.972	21.7654
	1.15392	0.604764	0.697852	tr|F7GS35|F7GS35_MACMU	tr|F7GS35|F7GS35_MACMU	F7GS35	TPM3	24	24	12	56.1	56.1	29.8	32.95	200.79	1373000000	299	1.15392	0.664538	0.604764	0.265834	25.215	25.9147	25.4031	24.3084	25.3235	25.2313	24.8821	25.6315
	1.97547	0.601757	1.18875	sp|O19092|CYTC_MACMU	sp|O19092|CYTC_MACMU	O19092	CST3	4	4	4	25.3	25.3	25.3	15.857	47.548	200110000	41	1.97547	0.657234	0.601757	0.278022	23.8035	24.5644	24.2715	23.5161	23.6508	23.555	23.56	24.0494
	1.37141	0.59943	0.822067	tr|F7HFE5|F7HFE5_MACMU	tr|F7HFE5|F7HFE5_MACMU	F7HFE5	RPN1	8	8	8	18.1	18.1	18.1	66.831	13.292	49353000	35	1.37141	0.664	0.59943	0.268377	21.1612	21.3269	21.1696	20.3475	20.8529	21.1803	20.1831	21.304
	0.725816	0.58511	0.424682	tr|A0A5F8AMY5|A0A5F8AMY5_MACMU	tr|A0A5F8AMY5|A0A5F8AMY5_MACMU	A0A5F8AMY5	EPRS1	8	8	8	6.6	6.6	6.6	176.45	14.837	41787000	20	0.725816	0.684142	0.58511	0.244413	20.9354	20.922	20.5626	19.8122	19.6199	21.3294	20.0968	20.7788
	0.513334	0.572089	0.293673	tr|I0FJN0|I0FJN0_MACMU;tr|F7GWS8|F7GWS8_MACMU	tr|I0FJN0|I0FJN0_MACMU	I0FJN0	MACROH2A1	5	5	5	26.1	26.1	26.1	39.488	50.054	63929000	31	0.513334	0.73279	0.572089	0.227733	21.9261	21.8439	22.1147	20.8154	21.6903	22.5991	20.2887	21.7973
	0.605453	0.562274	0.340431	tr|A0A1D5Q406|A0A1D5Q406_MACMU;tr|G7MW76|G7MW76_MACMU;tr|F7G8R5|F7G8R5_MACMU	tr|A0A1D5Q406|A0A1D5Q406_MACMU	A0A1D5Q406	GABRA1	8	8	6	16.4	16.4	12.3	55.656	42.956	151190000	61	0.605453	0.720697	0.562274	0.230484	22.5985	22.6577	22.312	20.7336	22.3798	22.6829	22.1616	22.6387
	0.445643	0.557891	0.24862	tr|F7BVX2|F7BVX2_MACMU	tr|F7BVX2|F7BVX2_MACMU	F7BVX2	GPHN	13	13	13	20.8	20.8	20.8	86.937	70.837	86529000	45	0.445643	0.746154	0.557891	0.217842	21.5936	22.2315	21.5027	19.7434	21.99	21.8932	21.6226	22.1531
	0.6648	0.557666	0.370736	tr|G7NQK0|G7NQK0_MACMU	tr|G7NQK0|G7NQK0_MACMU	G7NQK0	CORO1A	11	11	11	28.9	28.9	28.9	51.004	70.066	202240000	102	0.6648	0.722184	0.557666	0.232006	22.7384	23.3699	22.6348	21.7548	22.8828	23.2309	21.9665	23.3225
	0.717235	0.552636	0.39637	tr|F6UPB7|F6UPB7_MACMU	tr|F6UPB7|F6UPB7_MACMU	F6UPB7	KIF5B	16	8	8	22	11.4	11.4	109.79	21.091	72686000	33	0.717235	0.721722	0.552636	0.232615	21.4504	21.7452	21.4877	21.491	21.2519	21.4892	19.9561	21.7154
	1.11061	0.552266	0.613352	tr|I2CX16|I2CX16_MACMU	tr|I2CX16|I2CX16_MACMU	I2CX16	MECP2	10	10	10	28.5	28.5	28.5	53.309	18.742	129890000	63	1.11061	0.679324	0.552266	0.244405	22.1333	22.5403	22.5524	21.227	22.2483	21.613	22.0943	22.1657
	0.359304	0.54945	0.19742	tr|H9EMA0|H9EMA0_MACMU	tr|H9EMA0|H9EMA0_MACMU	H9EMA0	TBCB	10	10	10	45.5	45.5	45.5	27.334	82.368	136290000	78	0.359304	0.772313	0.54945	0.206535	21.8306	22.3643	21.8231	22.2337	22.0017	22.3507	19.6527	22.4185
	0.399091	0.54646	0.218087	tr|F6Y0V7|F6Y0V7_MACMU	tr|F6Y0V7|F6Y0V7_MACMU	F6Y0V7	LAMP1	2	2	2	2.7	2.7	2.7	78.472	4.5808	35006000	25	0.399091	0.768229	0.54646	0.210022	20.1182	21.4006	21.4757	19.3331	20.3811	21.4128	21.3386	21.6569
	1.84968	0.54605	1.01002	tr|A0A1D5Q5I2|A0A1D5Q5I2_MACMU	tr|A0A1D5Q5I2|A0A1D5Q5I2_MACMU	A0A1D5Q5I2	ERMN	12	12	12	40	40	40	36.912	60.264	185030000	103	1.84968	0.663522	0.54605	0.252843	22.5533	22.6036	22.6134	21.6858	22.0833	21.8215	22.0916	22.096
	0.652127	0.543549	0.354463	tr|A0A5F7ZKC4|A0A5F7ZKC4_MACMU;tr|F6S3D9|F6S3D9_MACMU	tr|A0A5F7ZKC4|A0A5F7ZKC4_MACMU	A0A5F7ZKC4	SLC25A22	6	6	6	19.9	19.9	19.9	51.007	36.664	55076000	30	0.652127	0.732226	0.543549	0.226504	22.0934	21.1664	22.2263	21.3373	22.0412	21.5639	20.5533	22.1838
	0.358404	0.533202	0.191102	tr|F6TWG7|F6TWG7_MACMU	tr|F6TWG7|F6TWG7_MACMU	F6TWG7	FN3K	6	6	6	27.3	27.3	27.3	35.1	58.909	148770000	46	0.358404	0.7825	0.533202	0.201807	22.8285	22.7899	23.2855	22.8113	20.6497	23.2919	23.2676	23.2495
	0.413279	0.530866	0.219395	tr|A0A5F8AAP3|A0A5F8AAP3_MACMU;tr|A0A1D5QRD9|A0A1D5QRD9_MACMU	tr|A0A5F8AAP3|A0A5F8AAP3_MACMU	A0A5F8AAP3	DCLK1	17	17	17	28.1	28.1	28.1	84.815	98.321	201860000	147	0.413279	0.775213	0.530866	0.206717	22.5608	22.1837	22.164	20.082	22.4956	22.3348	22.0273	22.1547
	0.356907	0.520157	0.185648	tr|A0A5F8ALG2|A0A5F8ALG2_MACMU;tr|A0A1D5QVF7|A0A1D5QVF7_MACMU	tr|A0A5F8ALG2|A0A5F8ALG2_MACMU	A0A5F8ALG2	DDT	3	3	3	21.5	21.5	21.5	17.213	14.143	109860000	35	0.356907	0.800129	0.520157	0.197883	22.8141	22.7195	22.8942	20.422	22.8399	23.1598	22.712	22.7866
	0.33285	0.511555	0.170271	tr|A0A5F8AM26|A0A5F8AM26_MACMU	tr|A0A5F8AM26|A0A5F8AM26_MACMU	A0A5F8AM26	SRP14	2	2	2	29.5	29.5	29.5	18.225	17.456	53389000	27	0.33285	0.800144	0.511555	0.192656	20.2199	22.3191	22.1819	21.0297	20.0154	21.7481	21.9123	22.0309
	0.377154	0.51125	0.19282	tr|F6Y0R1|F6Y0R1_MACMU	tr|F6Y0R1|F6Y0R1_MACMU	F6Y0R1	CAB39	7	7	6	20.5	20.5	18.5	39.899	9.0434	48003000	35	0.377154	0.790921	0.51125	0.197382	21.8336	19.8915	21.6631	21.613	19.9925	20.2741	21.104	21.6405
	0.824126	0.511248	0.421332	tr|H9EQ62|H9EQ62_MACMU	tr|H9EQ62|H9EQ62_MACMU	H9EQ62	TNPO1	4	4	3	5.6	5.6	4.7	102.35	23.072	45321000	27	0.824126	0.738193	0.511248	0.221344	21.0203	21.3096	21.2554	20.9884	19.8788	21.2595	20.7998	21.3862
	0.760944	0.505837	0.384914	tr|A0A5F8A859|A0A5F8A859_MACMU;tr|A0A1D5Q8T4|A0A1D5Q8T4_MACMU;tr|F6U1E7|F6U1E7_MACMU	tr|A0A5F8A859|A0A5F8A859_MACMU	A0A5F8A859	KIF1A	7	7	7	5.6	5.6	5.6	203.06	10.956	35057000	22	0.760944	0.74124	0.505837	0.217331	20.7209	20.8408	20.6378	20.5796	20.1698	20.9385	19.448	20.9598
	0.464339	0.504286	0.23416	tr|F7CKM3|F7CKM3_MACMU	tr|F7CKM3|F7CKM3_MACMU	F7CKM3	LYPLA2	5	5	5	36.8	36.8	36.8	24.737	29.176	56049000	31	0.464339	0.779913	0.504286	0.202507	21.2726	21.2834	21.2548	19.9626	21.3699	21.7133	19.7913	21.0436
	0.869603	0.498694	0.433666	tr|A0A1D5R370|A0A1D5R370_MACMU;tr|F6UEF5|F6UEF5_MACMU	tr|A0A1D5R370|A0A1D5R370_MACMU	A0A1D5R370	HNRNPH1	10	10	6	29.1	29.1	17.8	53.437	144.82	405550000	137	0.869603	0.750286	0.498694	0.217879	23.5815	23.9996	24.0276	22.6006	23.8339	23.3953	23.6312	23.8471
	0.828388	0.490219	0.406091	tr|A0A1D5QAZ4|A0A1D5QAZ4_MACMU	tr|A0A1D5QAZ4|A0A1D5QAZ4_MACMU	A0A1D5QAZ4	TMOD2	8	8	8	47.1	47.1	47.1	40.432	109.27	140880000	65	0.828388	0.758395	0.490219	0.213535	22.6817	23.3951	22.8805	21.9883	23.2013	22.4234	22.5442	23.1609
	0.817228	0.489089	0.399697	tr|I0FGN3|I0FGN3_MACMU;tr|F7FJ69|F7FJ69_MACMU	tr|I0FGN3|I0FGN3_MACMU	I0FGN3	APP	7	7	7	10.8	10.8	10.8	84.846	24.15	66802000	46	0.817228	0.753885	0.489089	0.212795	21.599	21.9281	21.2439	21.3904	20.3441	21.4485	21.3277	21.6961
	1.18348	0.482094	0.570547	tr|F7HT55|F7HT55_MACMU;tr|F7HC96|F7HC96_MACMU;sp|Q28521|ROA1_MACMU;tr|F6U868|F6U868_MACMU;tr|F7HT04|F7HT04_MACMU;tr|F7HC92|F7HC92_MACMU;tr|A0A5F8ASU6|A0A5F8ASU6_MACMU;tr|F6XM83|F6XM83_MACMU	tr|F7HT55|F7HT55_MACMU;tr|F7HC96|F7HC96_MACMU;sp|Q28521|ROA1_MACMU;tr|F6U868|F6U868_MACMU;tr|F7HT04|F7HT04_MACMU	F7HT55	HNRNPA1	15	14	14	46.8	44.9	44.9	38.746	250.85	780210000	209	1.18348	0.7432	0.482094	0.217712	24.9131	25.1877	25.1868	24.1762	25.0664	24.3472	24.7904	25.0209
	0.438145	0.471098	0.20641	sp|D1LYT2|GBRB2_MACMU;tr|F6ZKJ4|F6ZKJ4_MACMU;tr|G7MSU9|G7MSU9_MACMU	sp|D1LYT2|GBRB2_MACMU;tr|F6ZKJ4|F6ZKJ4_MACMU;tr|G7MSU9|G7MSU9_MACMU	D1LYT2	GABRB2	6	6	6	15	15	15	59.15	21.939	69856000	42	0.438145	0.80703	0.471098	0.189929	22.4312	22.4129	22.1776	20.4559	22.5071	22.2578	22.2858	22.3695
	0.477482	0.47084	0.224818	tr|H9FVA0|H9FVA0_MACMU	tr|H9FVA0|H9FVA0_MACMU	H9FVA0	DYNC1LI1	10	10	9	27.2	27.2	24.7	56.562	70.437	102200000	56	0.477482	0.798667	0.47084	0.192391	21.4799	22.3878	21.3911	20.1998	21.7382	21.9156	21.1914	21.6696
	0.939242	0.470016	0.441458	tr|F7HMH8|F7HMH8_MACMU	tr|F7HMH8|F7HMH8_MACMU	F7HMH8	ADD1	29	29	26	47	47	44.7	81.252	290.94	968410000	323	0.939242	0.767593	0.470016	0.208421	23.5968	24.0477	23.9807	22.7364	23.7805	23.6676	23.4757	23.9151
	0.312971	0.466181	0.145901	tr|A0A5F7ZHK9|A0A5F7ZHK9_MACMU;tr|F7HAN9|F7HAN9_MACMU;tr|F7HR57|F7HR57_MACMU;tr|G7MR13|G7MR13_MACMU;sp|P40286|H1T_MACMU;tr|G7MR94|G7MR94_MACMU	tr|A0A5F7ZHK9|A0A5F7ZHK9_MACMU;tr|F7HAN9|F7HAN9_MACMU;tr|F7HR57|F7HR57_MACMU;tr|G7MR13|G7MR13_MACMU	A0A5F7ZHK9	H1-2	6	6	6	22.6	22.6	22.6	19.765	20.229	163020000	51	0.312971	0.814636	0.466181	0.177338	22.0478	22.297	22.3011	20.1348	22.0759	23.1539	21.6231	22.2064
	0.564733	0.463445	0.261723	tr|F7AE06|F7AE06_MACMU	tr|F7AE06|F7AE06_MACMU	F7AE06	SNX5	4	4	4	11.6	11.6	11.6	46.804	5.3611	21256000	18	0.564733	0.796292	0.463445	0.194431	20.6118	20.6544	20.3243	19.3898	20.6905	20.8194	19.5457	20.7086
	0.476131	0.461743	0.219851	tr|F7ELB8|F7ELB8_MACMU;tr|F6XTW1|F6XTW1_MACMU	tr|F7ELB8|F7ELB8_MACMU	F7ELB8	DTNA	6	6	6	10.2	10.2	10.2	100.69	65.209	41163000	22	0.476131	0.807859	0.461743	0.189263	20.6789	21.355	20.0286	20.1838	19.6616	21.0826	20.6356	21.3479
	0.954327	0.458786	0.437832	tr|F7FHZ4|F7FHZ4_MACMU	tr|F7FHZ4|F7FHZ4_MACMU	F7FHZ4	EWSR1	4	4	4	10.6	10.6	10.6	70.189	98.298	114990000	48	0.954327	0.774088	0.458786	0.204296	22.3114	23.0776	22.2922	21.6309	22.1714	22.404	22.0993	22.4596
	0.575698	0.458736	0.264094	tr|F7CKJ2|F7CKJ2_MACMU	tr|F7CKJ2|F7CKJ2_MACMU	F7CKJ2	CORO1B	9	9	9	24.6	24.6	24.6	56.59	165.54	181470000	91	0.575698	0.800601	0.458736	0.193254	22.225	22.9131	22.3493	21.1279	22.2607	22.7472	22.1612	22.6446
	0.82738	0.448741	0.371279	tr|F6Y030|F6Y030_MACMU	tr|F6Y030|F6Y030_MACMU	F6Y030	HNRNPH3	6	6	6	25.4	25.4	25.4	36.926	101.69	139530000	88	0.82738	0.798225	0.448741	0.197598	21.8071	22.2999	22.1834	21.0687	22.1072	21.3322	21.9546	21.9674
	0.140499	0.447739	0.0629069	tr|A0A1D5RJH1|A0A1D5RJH1_MACMU	tr|A0A1D5RJH1|A0A1D5RJH1_MACMU	A0A1D5RJH1	AKR1D1	2	2	2	3.1	3.1	3.1	37.369	4.1511	178260000	34	0.140499	0.8704	0.447739	0.139576	23.5014	23.834	20.6956	19.5903	23.3992	23.6704	23.115	23.5348
	1.0905	0.443933	0.484107	tr|A0A5F8AH87|A0A5F8AH87_MACMU	tr|A0A5F8AH87|A0A5F8AH87_MACMU	A0A5F8AH87	GAS7	8	8	8	14.8	14.8	14.8	64.967	30.395	104770000	55	1.0905	0.786616	0.443933	0.200689	21.5291	21.9939	21.7242	20.7222	21.5283	21.4742	21.3818	21.6351
	0.896462	0.443529	0.397607	tr|A0A1D5R6F6|A0A1D5R6F6_MACMU	tr|A0A1D5R6F6|A0A1D5R6F6_MACMU	A0A1D5R6F6	PACS1	7	7	7	11.4	11.4	11.4	117.85	11.015	44093000	23	0.896462	0.788189	0.443529	0.197087	21.137	21.2165	21.1572	20.1167	20.9353	20.8208	21.2712	21.4075
	0.954931	0.441926	0.422008	tr|F6QE81|F6QE81_MACMU	tr|F6QE81|F6QE81_MACMU	F6QE81	HNRNPA2B1	32	32	32	62.9	62.9	62.9	40.181	323.31	2684800000	695	0.954931	0.793979	0.441926	0.197594	25.3833	25.661	25.5338	24.6618	25.5419	24.6958	25.3887	25.4778
	1.5873	0.439634	0.697833	tr|F7FKM0|F7FKM0_MACMU	tr|F7FKM0|F7FKM0_MACMU	F7FKM0	AKAP12	24	24	24	23.1	23.1	23.1	191.33	249.43	266490000	126	1.5873	0.777525	0.439634	0.204537	22.7378	22.9517	22.8365	22.3328	22.738	22.5376	22.0763	22.9173
	0.975732	0.435709	0.425136	tr|F7CGX1|F7CGX1_MACMU	tr|F7CGX1|F7CGX1_MACMU	F7CGX1	ADD2	26	23	23	49.4	47.1	47.1	80.855	140.8	446380000	201	0.975732	0.793424	0.435709	0.195475	23.0575	23.2104	23.3975	22.2305	23.2164	22.9021	22.9954	23.4218
	0.269013	0.429435	0.115524	tr|F7GKR8|F7GKR8_MACMU	tr|F7GKR8|F7GKR8_MACMU	F7GKR8	EIF4E	4	4	4	15.8	15.8	15.8	28.6	5.2734	34122000	34	0.269013	0.859407	0.429435	0.161555	22.1963	20.3906	22.0707	21.9534	22.0968	20.0126	20.5937	21.7166
	0.375704	0.428038	0.160816	tr|A0A5K1UGN6|A0A5K1UGN6_MACMU	tr|A0A5K1UGN6|A0A5K1UGN6_MACMU	A0A5K1UGN6	GFM1	5	5	5	10.1	10.1	10.1	85.988	29.33	40742000	28	0.375704	0.823374	0.428038	0.171512	21.4171	21.6251	20.5506	19.6854	21.4717	21.516	20.7872	21.5796
	0.640748	0.427997	0.274238	tr|F7C314|F7C314_MACMU	tr|F7C314|F7C314_MACMU	F7C314	GJA1	9	9	9	29.8	29.8	29.8	43.052	253.51	244740000	92	0.640748	0.819746	0.427997	0.184533	22.9125	23.5634	22.6154	22.192	22.8125	23.2077	22.1846	23.0174
	0.926985	0.414613	0.38434	tr|F6Z5B6|F6Z5B6_MACMU	tr|F6Z5B6|F6Z5B6_MACMU	F6Z5B6	GPRIN1	12	12	12	17.4	17.4	17.4	97.884	28.669	72433000	47	0.926985	0.818535	0.414613	0.186128	21.2525	21.6931	20.9465	21.0962	20.7764	20.3977	21.0102	21.0469
	1.00758	0.407679	0.410771	tr|A0A5F8AN73|A0A5F8AN73_MACMU	tr|A0A5F8AN73|A0A5F8AN73_MACMU	A0A5F8AN73	N/A	12	12	0	41.5	41.5	0	32.775	94.762	479840000	152	1.00758	0.822941	0.407679	0.1846	23.8744	23.7363	23.8134	23.168	23.7066	22.8625	23.5991	23.5427
	0.367381	0.405895	0.149118	tr|A0A1D5QJA3|A0A1D5QJA3_MACMU	tr|A0A1D5QJA3|A0A1D5QJA3_MACMU	A0A1D5QJA3	PSMB3	4	4	4	25.7	25.7	25.7	28.945	31.744	44439000	30	0.367381	0.846822	0.405895	0.163742	21.708	20.3617	21.6433	20.7074	20.1106	21.7845	21.1139	21.627
	0.969081	0.40272	0.390268	sp|P69895|TBB5_MACMU	sp|P69895|TBB5_MACMU	P69895	TUBB	38	8	8	65.1	23.9	23.9	49.67	246.89	2556000000	286	0.969081	0.817962	0.40272	0.18199	26.994	27.418	27.4733	26.6909	27.4637	26.7394	26.8294	27.449
	0.940947	0.393368	0.370139	tr|A0A5F8A4A2|A0A5F8A4A2_MACMU;tr|F7C5X1|F7C5X1_MACMU	tr|A0A5F8A4A2|A0A5F8A4A2_MACMU	A0A5F8A4A2	HNRNPL	20	20	20	53.4	53.4	53.4	68.018	206.45	539540000	187	0.940947	0.813242	0.393368	0.177738	23.5847	23.8419	23.7723	22.8697	23.7123	23.1095	23.6515	23.7175
	0.605705	0.392614	0.237808	tr|F7G588|F7G588_MACMU	tr|F7G588|F7G588_MACMU	F7G588	NDUFV3	6	6	6	18.2	18.2	18.2	50.536	22.335	57673000	47	0.605705	0.825621	0.392614	0.170198	21.447	21.896	21.7317	21.4072	21.5956	21.5751	20.3909	21.4646
	0.561877	0.391888	0.220193	tr|A0A5F8A4T9|A0A5F8A4T9_MACMU	tr|A0A5F8A4T9|A0A5F8A4T9_MACMU	A0A5F8A4T9	CCDC136	7	7	7	8.4	8.4	8.4	139.66	21.402	47688000	14	0.561877	0.833906	0.391888	0.168502	21.7493	22.0531	21.56	20.5545	21.7053	21.9646	21.2623	21.6918
	0.753293	0.389095	0.293102	tr|F7FXP0|F7FXP0_MACMU	tr|F7FXP0|F7FXP0_MACMU	F7FXP0	TFAM	10	10	10	42.7	42.7	42.7	29.474	15.227	94556000	54	0.753293	0.829611	0.389095	0.172622	21.8556	21.9338	22.421	22.1032	21.8657	21.9139	21.1629	22.3916
	1.78746	0.382574	0.683834	tr|F7GDH1|F7GDH1_MACMU	tr|F7GDH1|F7GDH1_MACMU	F7GDH1	HNRNPR	21	21	16	36.5	36.5	29.1	70.942	99.263	514740000	198	1.78746	0.822616	0.382574	0.18082	23.7421	23.7894	24.037	23.2045	23.6183	23.4077	23.5617	23.754
	1.5492	0.381577	0.591141	tr|F7DC75|F7DC75_MACMU	tr|F7DC75|F7DC75_MACMU	F7DC75	CRYM	11	11	11	53.5	53.5	53.5	33.774	131.28	207680000	80	1.5492	0.816796	0.381577	0.178916	23.4383	23.0643	22.9283	22.7905	22.6412	22.9559	22.8299	23.3127
	0.859254	0.380035	0.326547	tr|F7GDA0|F7GDA0_MACMU;tr|F7B6M9|F7B6M9_MACMU	tr|F7GDA0|F7GDA0_MACMU	F7GDA0	KCNAB2	13	13	13	39	39	39	46.526	48.885	248280000	88	0.859254	0.822632	0.380035	0.171006	23.7958	23.6091	23.9479	22.8336	23.4927	23.4442	23.8521	23.7899
	1.06408	0.379597	0.403924	tr|F7CPT5|F7CPT5_MACMU	tr|F7CPT5|F7CPT5_MACMU	F7CPT5	LASP1	16	16	16	52.9	52.9	52.9	29.759	220.27	733020000	261	1.06408	0.82656	0.379597	0.173713	23.77	24.2423	23.5793	23.2528	23.7411	23.6718	23.49	24.0825
	1.12236	0.379321	0.425733	tr|F6T438|F6T438_MACMU	tr|F6T438|F6T438_MACMU	F6T438	ELAVL4	11	11	2	31.8	31.8	6.7	44.477	75.89	194490000	127	1.12236	0.830027	0.379321	0.174264	22.5217	22.3241	22.5844	21.6498	22.3477	21.9694	22.3298	22.3837
	1.64645	0.378643	0.623415	tr|F6W6Z6|F6W6Z6_MACMU	tr|F6W6Z6|F6W6Z6_MACMU	F6W6Z6	PSIP1	11	11	9	19.5	19.5	17.6	60.528	49.309	241180000	120	1.64645	0.818267	0.378643	0.17825	22.5132	23.0221	22.8847	22.3728	22.5813	22.3061	22.3786	22.7334
	0.695433	0.374083	0.260149	tr|A0A5K1UIG8|A0A5K1UIG8_MACMU	tr|A0A5K1UIG8|A0A5K1UIG8_MACMU	A0A5K1UIG8	ADD3	16	14	14	28	26.8	26.8	79.26	41.033	110590000	50	0.695433	0.845958	0.374083	0.165456	21.8841	22.3255	22.2739	21.0496	22.0901	21.823	22.0037	21.9794
	0.741627	0.369781	0.274239	tr|F7GPE6|F7GPE6_MACMU;tr|A0A5F8ACL2|A0A5F8ACL2_MACMU;tr|A0A5F8ALZ7|A0A5F8ALZ7_MACMU;tr|A0A1D5Q4W9|A0A1D5Q4W9_MACMU	tr|F7GPE6|F7GPE6_MACMU;tr|A0A5F8ACL2|A0A5F8ACL2_MACMU	F7GPE6	HNRNPA3	18	18	17	47.6	47.6	45.8	39.594	323.31	824790000	229	0.741627	0.845121	0.369781	0.164745	24.1658	23.9854	24.0613	23.2812	23.9476	23.1617	23.991	23.6482
	0.681461	0.369185	0.251586	tr|F7BG13|F7BG13_MACMU	tr|F7BG13|F7BG13_MACMU	F7BG13	HNRNPH2	8	4	4	25.8	13.4	13.4	49.263	32.44	53935000	49	0.681461	0.846959	0.369185	0.163223	21.281	21.792	21.6601	20.5441	21.6455	21.1509	21.4165	21.5005
	1.48751	0.367638	0.546865	tr|A0A5F7ZXG3|A0A5F7ZXG3_MACMU	tr|A0A5F7ZXG3|A0A5F7ZXG3_MACMU	A0A5F7ZXG3	PSD3	11	11	11	8.7	8.7	8.7	142.39	16.705	174150000	78	1.48751	0.828811	0.367638	0.172369	22.441	22.8786	22.6166	22.2122	22.5665	22.3267	22.1793	22.819
	0.443101	0.36728	0.162742	tr|A0A5F7ZAW6|A0A5F7ZAW6_MACMU;tr|A0A5F8A4A5|A0A5F8A4A5_MACMU	tr|A0A5F7ZAW6|A0A5F7ZAW6_MACMU;tr|A0A5F8A4A5|A0A5F8A4A5_MACMU	A0A5F7ZAW6	GRIA3	5	5	1	7.3	7.3	2	101.18	16.647	31906000	26	0.443101	0.877402	0.36728	0.154901	21.1771	21.0742	21.3577	20.6989	21.2066	21.2943	19.7545	20.8144
	1.46088	0.366663	0.53565	tr|F6R0Z9|F6R0Z9_MACMU	tr|F6R0Z9|F6R0Z9_MACMU	F6R0Z9	HNRNPU	26	26	26	40.1	40.1	40.1	90.629	220.39	950290000	274	1.46088	0.825677	0.366663	0.171759	24.1948	24.438	24.3859	23.6297	24.1074	23.8651	24.1317	24.182
	0.273364	0.363081	0.0992534	tr|F6PKZ8|F6PKZ8_MACMU	tr|F6PKZ8|F6PKZ8_MACMU	F6PKZ8	CAMK2B	20	15	9	44.2	33.1	22.3	72.901	318.62	714780000	207	0.273364	0.886128	0.363081	0.142445	24.3661	23.7375	23.7084	23.0081	25.0843	23.5352	23.8291	25.097
	0.466873	0.357632	0.166969	tr|F7HU67|F7HU67_MACMU	tr|F7HU67|F7HU67_MACMU	F7HU67	ATP2B4	37	15	15	31.5	15.3	15.3	133.73	40.831	123740000	48	0.466873	0.880108	0.357632	0.152437	22.214	22.2629	22.1181	22.364	20.8075	22.0008	22.0691	22.0769
	0.370414	0.357509	0.132426	tr|F6ZD34|F6ZD34_MACMU	tr|F6ZD34|F6ZD34_MACMU	F6ZD34	NOVA2	9	9	7	17	17	13.5	74.608	21.909	74154000	38	0.370414	0.873044	0.357509	0.147798	21.5057	21.8261	21.3377	20.0074	21.5979	21.8052	21.3891	21.5602
	0.211104	0.355563	0.0750609	tr|A0A5F8AJA1|A0A5F8AJA1_MACMU;tr|A0A1D5RKR7|A0A1D5RKR7_MACMU;tr|A0A1D5QU76|A0A1D5QU76_MACMU	tr|A0A5F8AJA1|A0A5F8AJA1_MACMU;tr|A0A1D5RKR7|A0A1D5RKR7_MACMU;tr|A0A1D5QU76|A0A1D5QU76_MACMU	A0A5F8AJA1	ENOPH1	8	8	8	49	49	49	28.947	54.414	90813000	47	0.211104	0.867709	0.355563	0.133137	22.6707	22.6632	22.8605	23.4343	22.5995	20.3697	22.6589	22.2902
	0.438158	0.355345	0.155697	tr|A0A5F7ZLL2|A0A5F7ZLL2_MACMU	tr|A0A5F7ZLL2|A0A5F7ZLL2_MACMU	A0A5F7ZLL2	RHEB	5	5	5	20.9	20.9	20.9	27.725	12.431	46439000	22	0.438158	0.877977	0.355345	0.15042	21.606	21.2864	20.8554	20.0068	21.183	21.4384	21.1991	21.5009
	0.587479	0.354521	0.208274	tr|A0A1D5QV65|A0A1D5QV65_MACMU	tr|A0A1D5QV65|A0A1D5QV65_MACMU	A0A1D5QV65	GSTA4	6	6	6	31.5	31.5	31.5	25.678	14.464	88084000	47	0.587479	0.882	0.354521	0.155214	22.5396	21.7944	21.9425	21.9948	21.1223	21.5358	22.1358	21.9303
	0.590706	0.354019	0.209121	tr|A0A5F8AM80|A0A5F8AM80_MACMU	tr|A0A5F8AM80|A0A5F8AM80_MACMU	A0A5F8AM80	NARS1	13	13	13	28.8	28.8	28.8	64.34	60.142	166740000	70	0.590706	0.878783	0.354019	0.155108	22.7615	23.0255	22.7521	22.4593	23.1165	22.9005	22.0475	23.4008
	1.18604	0.353873	0.419707	tr|A0A5F8A8K1|A0A5F8A8K1_MACMU	tr|A0A5F8A8K1|A0A5F8A8K1_MACMU	A0A5F8A8K1	L1CAM	21	21	21	18.5	18.5	18.5	156.77	62.055	281120000	163	1.18604	0.847783	0.353873	0.164054	21.8708	22.4244	22.3056	21.61	21.7894	22.0944	21.8046	22.1132
	0.44978	0.353846	0.159153	tr|F6YFG3|F6YFG3_MACMU	tr|F6YFG3|F6YFG3_MACMU	F6YFG3	CTNNA2	13	13	12	17.5	17.5	15.7	105.31	35.979	56442000	55	0.44978	0.875489	0.353846	0.150373	21.4883	21.2483	21.2933	19.9388	21.3125	21.3823	21.3074	21.3265
	0.502885	0.348362	0.175186	tr|F7F0Z0|F7F0Z0_MACMU	tr|F7F0Z0|F7F0Z0_MACMU	F7F0Z0	MAP1B	99	97	97	56.2	55.3	55.3	270.48	323.31	3630900000	1183	0.502885	0.87221	0.348362	0.150341	24.2852	24.7471	24.3483	23.3582	24.6082	24.5466	24.2653	24.7911
	0.234605	0.345931	0.0811572	tr|H9EX88|H9EX88_MACMU	tr|H9EX88|H9EX88_MACMU	H9EX88	PNP	13	13	1	63.3	63.3	3.8	32.113	82.597	156110000	72	0.234605	0.86941	0.345931	0.133266	22.2821	22.3591	22.5845	23.3861	20.5996	21.6706	22.4562	22.2706
	0.605638	0.345055	0.208978	tr|F7CI19|F7CI19_MACMU	tr|F7CI19|F7CI19_MACMU	F7CI19	MOG	12	12	12	32.7	32.7	32.7	33.242	205.6	960020000	239	0.605638	0.876169	0.345055	0.152029	25.6645	24.7281	25.4048	24.5434	24.8706	24.6923	25.3473	25.0364
	0.660396	0.343696	0.226976	tr|F6XD25|F6XD25_MACMU	tr|F6XD25|F6XD25_MACMU	F6XD25	TCEAL5	9	9	3	33.5	33.5	18	23.179	50.433	263840000	97	0.660396	0.880636	0.343696	0.152743	23.3785	23.8508	23.2919	23.5312	23.0105	23.465	22.5985	23.4588
	0.274247	0.343337	0.0941591	tr|F7HIS4|F7HIS4_MACMU	tr|F7HIS4|F7HIS4_MACMU	F7HIS4	CNTNAP1	23	23	23	26.3	26.3	26.3	156.26	101.99	281620000	133	0.274247	0.872526	0.343337	0.136372	23.0382	22.8953	23.0155	21.1012	23.2341	23.2026	23.0476	23.0099
	1.14073	0.338364	0.385981	tr|A0A5F8AA52|A0A5F8AA52_MACMU	tr|A0A5F8AA52|A0A5F8AA52_MACMU	A0A5F8AA52	JPT1	2	2	1	6.1	6.1	2.8	38.744	30.527	180420000	42	1.14073	0.880742	0.338364	0.156984	24.183	24.3344	23.9828	24.0874	23.6894	24.0289	23.5106	24.1697
	0.544814	0.337599	0.183929	tr|H9FW98|H9FW98_MACMU	tr|H9FW98|H9FW98_MACMU	H9FW98	CHCHD3	5	5	5	22	22	22	26.725	12.822	26988000	28	0.544814	0.871736	0.337599	0.147566	20.9253	21.2896	21.0518	20.0745	21	20.7232	21.3762	21.2576
	0.761476	0.334818	0.254956	tr|F7E6X9|F7E6X9_MACMU	tr|F7E6X9|F7E6X9_MACMU	F7E6X9	LOC696692	8	2	2	36	20	20	22.49	59.434	124310000	42	0.761476	0.881053	0.334818	0.151047	22.8406	23.1476	22.2283	22.5004	22.483	22.2744	22.1409	22.5215
	0.301918	0.332946	0.100522	tr|A0A5F7ZG57|A0A5F7ZG57_MACMU;tr|F7ALC4|F7ALC4_MACMU	tr|A0A5F7ZG57|A0A5F7ZG57_MACMU;tr|F7ALC4|F7ALC4_MACMU	A0A5F7ZG57	PSMC6	9	9	9	32.4	32.4	32.4	47.066	59.476	76064000	48	0.301918	0.871182	0.332946	0.135187	21.4164	21.7306	21.4098	19.9162	21.9718	21.6129	21.4504	21.7263
	0.60552	0.329667	0.19962	tr|F7FSG0|F7FSG0_MACMU	tr|F7FSG0|F7FSG0_MACMU	F7FSG0	AKR7L	5	5	5	18.8	18.8	18.8	37.131	12.33	80616000	35	0.60552	0.869964	0.329667	0.14602	22.3258	22.0016	21.9401	22.1271	21.9208	22.0151	21.0665	22.1807
	0.153848	0.327331	0.0503591	tr|G7N533|G7N533_MACMU	tr|G7N533|G7N533_MACMU	G7N533	MAPRE1	7	6	6	31	31	31	30.003	20.92	74125000	35	0.153848	0.869852	0.327331	0.116301	21.9979	22.63	19.7362	20.1587	22.18	22.0861	20.8261	22.1963
	1.65156	0.324705	0.536271	tr|I2CY42|I2CY42_MACMU	tr|I2CY42|I2CY42_MACMU	I2CY42	PURB	8	7	7	36.9	34	34	33.194	59.186	114530000	54	1.65156	0.873922	0.324705	0.154165	22.2554	22.4788	22.3456	21.8733	22.1613	22.0169	22.2642	22.5346
	1.1191	0.322465	0.36087	tr|H9EVU2|H9EVU2_MACMU;tr|A0A5F8A222|A0A5F8A222_MACMU	tr|H9EVU2|H9EVU2_MACMU;tr|A0A5F8A222|A0A5F8A222_MACMU	H9EVU2	PPID	7	7	7	18.6	18.6	18.6	40.981	8.6703	23196000	33	1.1191	0.867375	0.322465	0.149942	20.5788	20.8544	20.3804	20.1077	20.1281	20.4837	20.5221	20.7179
	0.589196	0.320225	0.188675	tr|F7EXC8|F7EXC8_MACMU	tr|F7EXC8|F7EXC8_MACMU	F7EXC8	API5	4	4	4	11.5	11.5	11.5	59.004	14.767	50035000	32	0.589196	0.880575	0.320225	0.141945	21.3166	21.4914	21.2473	20.2788	21.2618	21.3569	21.2012	21.3243
	0.909068	0.320153	0.291041	tr|A0A5F7ZPH7|A0A5F7ZPH7_MACMU	tr|A0A5F7ZPH7|A0A5F7ZPH7_MACMU	A0A5F7ZPH7	ILF2	12	12	12	48.4	48.4	48.4	45.324	36.975	168210000	104	0.909068	0.869658	0.320153	0.14695	22.1901	21.9379	22.265	21.3935	22.0697	21.6514	22.0432	22.0454
	1.33822	0.320053	0.428301	tr|F7GIK6|F7GIK6_MACMU	tr|F7GIK6|F7GIK6_MACMU	F7GIK6	APEX1	9	9	9	39.9	39.9	39.9	35.631	64.156	127570000	54	1.33822	0.881152	0.320053	0.150436	22.9781	23.0199	22.5578	22.4216	22.533	22.5993	22.3685	22.6467
	0.747085	0.319007	0.238325	tr|H9ERL9|H9ERL9_MACMU	tr|H9ERL9|H9ERL9_MACMU	H9ERL9	BASP1	27	27	27	95.2	95.2	95.2	22.663	323.31	7028300000	781	0.747085	0.878007	0.319007	0.144366	27.52	27.6455	27.2494	27.6939	27.1576	26.8845	26.8682	27.4652
	1.21109	0.317146	0.384093	tr|A0A5K1VE95|A0A5K1VE95_MACMU	tr|A0A5K1VE95|A0A5K1VE95_MACMU	A0A5K1VE95	PAK3	13	4	2	25.2	10.3	6.9	64.487	29.517	76741000	35	1.21109	0.871336	0.317146	0.148325	21.9361	22.4499	21.9733	21.8563	21.7899	21.7674	21.5996	21.9225
	0.170753	0.315887	0.0539389	tr|F6ZVE3|F6ZVE3_MACMU	tr|F6ZVE3|F6ZVE3_MACMU	F6ZVE3	NUCB1	10	10	10	27.5	27.5	27.5	54.477	21.918	67439000	30	0.170753	0.867905	0.315887	0.116268	20.2075	22.3328	21.7299	22.1311	21.3211	21.7952	19.6632	21.9038
	0.466107	0.313096	0.145936	tr|G7MDG6|G7MDG6_MACMU	tr|G7MDG6|G7MDG6_MACMU	G7MDG6	VPS45	3	3	3	7.2	7.2	7.2	65.08	12.604	31334000	26	0.466107	0.870196	0.313096	0.135927	20.9694	20.9246	20.8456	21.0417	19.8496	20.9141	20.9984	21.3166
	0.773231	0.311683	0.241003	tr|F6W2K4|F6W2K4_MACMU	tr|F6W2K4|F6W2K4_MACMU	F6W2K4	PLD3	6	6	6	14.5	14.5	14.5	54.748	9.5265	66918000	42	0.773231	0.879846	0.311683	0.14173	22.0706	21.5568	21.8917	21.1853	21.4058	21.9832	21.5204	21.8223
	0.844972	0.309164	0.261235	tr|F6TII3|F6TII3_MACMU;tr|F6X9G9|F6X9G9_MACMU;tr|A0A1D5QZ28|A0A1D5QZ28_MACMU;tr|A0A1D5Q1A5|A0A1D5Q1A5_MACMU;tr|A0A5F7ZDE6|A0A5F7ZDE6_MACMU	tr|F6TII3|F6TII3_MACMU;tr|F6X9G9|F6X9G9_MACMU;tr|A0A1D5QZ28|A0A1D5QZ28_MACMU	F6TII3	ACTG1	42	42	18	90.4	90.4	58.1	41.792	323.31	42467000000	2119	0.844972	0.877798	0.309164	0.141595	29.4501	29.5094	29.6748	28.7813	29.577	29.0697	29.3153	29.3456
	0.535665	0.308598	0.165305	tr|F7H0R4|F7H0R4_MACMU	tr|F7H0R4|F7H0R4_MACMU	F7H0R4	SLC25A10	9	9	9	22.4	22.4	22.4	48.239	70.952	255270000	99	0.535665	0.871646	0.308598	0.136141	24.0376	24.0899	23.0066	23.3857	23.5839	23.4061	23.5552	24.0313
	1.29021	0.306341	0.395244	tr|F7GYM9|F7GYM9_MACMU;tr|F7EA87|F7EA87_MACMU	tr|F7GYM9|F7GYM9_MACMU	F7GYM9	PLS3	12	12	10	23.9	23.9	20.4	71.556	85.254	154230000	102	1.29021	0.8763	0.306341	0.144083	22.3569	22.2196	22.297	21.9722	21.6682	22.2677	21.9856	22.2455
	0.760835	0.3062	0.232968	tr|A0A5F8AFI8|A0A5F8AFI8_MACMU	tr|A0A5F8AFI8|A0A5F8AFI8_MACMU	A0A5F8AFI8	MAP6	39	39	39	64.5	64.5	64.5	84.568	323.31	1873200000	617	0.760835	0.869676	0.3062	0.139292	24.1061	24.4715	23.9242	23.3945	24.0928	24.0639	23.9203	24.1945
	0.790216	0.306134	0.241912	tr|F6TAU8|F6TAU8_MACMU	tr|F6TAU8|F6TAU8_MACMU	F6TAU8	RTN3	16	16	16	27	27	27	107.06	114.58	225390000	105	0.790216	0.875809	0.306134	0.139654	22.3329	22.8827	22.1651	22.096	22.4413	22.1722	22.2621	22.8155
	0.275754	0.303393	0.083662	tr|F7D5M6|F7D5M6_MACMU	tr|F7D5M6|F7D5M6_MACMU	F7D5M6	UBE2O	10	10	10	14.6	14.6	14.6	141.41	34.493	67161000	37	0.275754	0.861557	0.303393	0.123566	21.3958	20.9368	21.5778	21.4217	21.4791	21.5862	19.7825	21.5725
	1.06373	0.302494	0.321772	tr|F7ATP9|F7ATP9_MACMU	tr|F7ATP9|F7ATP9_MACMU	F7ATP9	STX7	7	7	7	39.8	39.8	39.8	29.744	111.32	274560000	62	1.06373	0.877647	0.302494	0.140851	24.1346	24.5548	24.3918	23.9993	24.4092	24.1097	23.9008	24.5477
	0.593319	0.301856	0.179097	tr|F7HQL4|F7HQL4_MACMU	tr|F7HQL4|F7HQL4_MACMU	F7HQL4	CRAT	8	8	8	14	14	14	70.985	33.772	96909000	65	0.593319	0.869032	0.301856	0.134762	23.0046	22.3012	22.1124	22.1483	22.2841	22.5663	21.9991	22.787
	0.884977	0.30147	0.266794	tr|F7DJM1|F7DJM1_MACMU	tr|F7DJM1|F7DJM1_MACMU	F7DJM1	SEC22B	11	11	11	56.3	56.3	56.3	24.74	78.315	183860000	67	0.884977	0.867839	0.30147	0.138794	22.2628	22.6623	22.5522	21.9026	22.4612	22.4838	22.1446	22.7208
	0.406426	0.299338	0.121659	tr|A0A1D5QSF4|A0A1D5QSF4_MACMU	tr|A0A1D5QSF4|A0A1D5QSF4_MACMU	A0A1D5QSF4	NQO1	10	10	10	44.2	44.2	44.2	30.742	22.268	160470000	76	0.406426	0.872839	0.299338	0.12876	22.5681	22.6635	22.0824	22.5013	21.6484	22.4131	21.4482	21.8944
	0.496411	0.296607	0.147239	tr|F6UHQ9|F6UHQ9_MACMU	tr|F6UHQ9|F6UHQ9_MACMU	F6UHQ9	USO1	16	16	16	26	26	26	109.12	98.442	120020000	75	0.496411	0.865791	0.296607	0.130496	21.784	21.8793	20.7933	21.3401	21.1359	21.4515	21.216	21.8733
	0.353942	0.291724	0.103253	tr|F7GNE4|F7GNE4_MACMU;tr|F7H7V0|F7H7V0_MACMU	tr|F7GNE4|F7GNE4_MACMU	F7GNE4	CTNNB1	19	19	19	40.1	40.1	40.1	85.496	135.19	270760000	145	0.353942	0.865857	0.291724	0.123874	22.2423	22.3893	22.2813	21.1343	22.5584	22.5311	22.2679	22.7458
	1.19513	0.291293	0.348133	tr|A0A1D5RAM5|A0A1D5RAM5_MACMU	tr|A0A1D5RAM5|A0A1D5RAM5_MACMU	A0A1D5RAM5	CLTA	15	15	15	32.3	32.3	32.3	27.076	69.551	997820000	231	1.19513	0.874212	0.291293	0.136859	24.2979	24.4314	24.0756	23.8512	24.1809	24.1899	23.9198	24.502
	0.377653	0.290208	0.109598	tr|F6THG0|F6THG0_MACMU	tr|F6THG0|F6THG0_MACMU	F6THG0	NRGN	5	5	5	48.7	48.7	48.7	7.6184	67.029	911410000	112	0.377653	0.867597	0.290208	0.124306	26.1822	26.8837	25.5294	26.1269	26.3301	26.0051	25.5815	26.6091
	0.190779	0.289807	0.055289	tr|A0A5F7ZS20|A0A5F7ZS20_MACMU	tr|A0A5F7ZS20|A0A5F7ZS20_MACMU	A0A5F7ZS20	PCP4	4	4	4	45.2	45.2	45.2	6.8475	42.702	162580000	48	0.190779	0.867648	0.289807	0.1116	22.8616	24.0359	22.6959	23.5327	23.1038	23.73	21.4647	23.397
	0.717658	0.28825	0.206865	tr|H9ESS0|H9ESS0_MACMU	tr|H9ESS0|H9ESS0_MACMU	H9ESS0	HNRNPDL	9	7	7	22.4	20	20	46.412	17.58	130060000	49	0.717658	0.865833	0.28825	0.131268	22.8414	23.1894	22.9592	22.3257	23.1701	22.5302	22.6959	22.885
	0.468584	0.286689	0.134338	tr|I0FKU7|I0FKU7_MACMU	tr|I0FKU7|I0FKU7_MACMU	I0FKU7	HMOX2	13	13	13	44.6	44.6	44.6	36.051	91.444	206320000	96	0.468584	0.866405	0.286689	0.125928	22.3465	22.4714	22.167	22.1756	22.4074	22.5546	21.4278	22.7273
	1.03804	0.286376	0.297268	tr|A0A1D5RJK6|A0A1D5RJK6_MACMU;tr|A0A5F7ZPT1|A0A5F7ZPT1_MACMU	tr|A0A1D5RJK6|A0A1D5RJK6_MACMU	A0A1D5RJK6	FUBP1	16	13	13	28.4	25.2	25.2	75.221	43.195	117640000	86	1.03804	0.874449	0.286376	0.13365	22.3956	22.6946	22.2934	22.0286	22.2254	22.2583	21.8884	22.1626
	0.580689	0.28563	0.165862	tr|F7H4E8|F7H4E8_MACMU	tr|F7H4E8|F7H4E8_MACMU	F7H4E8	ANK2	43	43	38	15.8	15.8	14.3	443.96	175.51	503630000	251	0.580689	0.87159	0.28563	0.128024	22.5534	23.0785	22.8113	21.9472	22.9208	22.6141	22.5621	22.7433
	0.667858	0.283567	0.189383	tr|F6VXP6|F6VXP6_MACMU	tr|F6VXP6|F6VXP6_MACMU	F6VXP6	MAP1A	108	108	106	48.2	48.2	47.5	327.92	323.31	3761600000	1308	0.667858	0.871345	0.283567	0.128632	24.1054	24.4763	24.1256	23.5138	24.2914	24.234	23.9977	24.4639
	0.812144	0.283313	0.230091	tr|A0A1D5QPK0|A0A1D5QPK0_MACMU	tr|A0A1D5QPK0|A0A1D5QPK0_MACMU	A0A1D5QPK0	TUBB4A	38	21	13	69.4	48.4	38.1	49.585	323.31	21674000000	1271	0.812144	0.865346	0.283313	0.130333	28.5462	28.8823	29.0543	28.2521	28.9069	28.5471	28.4379	28.7944
	1.04631	0.282976	0.29608	tr|A0A5F7ZZN8|A0A5F7ZZN8_MACMU	tr|A0A5F7ZZN8|A0A5F7ZZN8_MACMU	A0A5F7ZZN8	SSBP1	5	5	5	36.8	36.8	36.8	18.772	48.311	117070000	56	1.04631	0.868013	0.282976	0.132227	22.5154	22.8241	22.2572	22.4547	22.1188	22.3315	22.2073	22.6475
	0.974134	0.2821	0.274803	tr|H9Z3G1|H9Z3G1_MACMU	tr|H9Z3G1|H9Z3G1_MACMU	H9Z3G1	PIP4K2B	10	5	5	23.8	12.7	12.7	47.377	111.15	133540000	64	0.974134	0.867913	0.2821	0.131304	22.3634	22.7911	22.4176	22.294	22.4193	22.3748	22.3221	22.9663
	1.07895	0.279389	0.301448	tr|H9YVR7|H9YVR7_MACMU	tr|H9YVR7|H9YVR7_MACMU	H9YVR7	HNRNPAB	8	8	8	25.3	25.3	25.3	35.983	26.774	92135000	46	1.07895	0.86663	0.279389	0.130881	21.8285	22.2639	22.1672	21.721	21.9832	21.7079	21.6024	21.8724
	0.355725	0.279164	0.0993057	tr|F7EMC7|F7EMC7_MACMU	tr|F7EMC7|F7EMC7_MACMU	F7EMC7	GSS	8	8	8	20.7	20.7	20.7	52.373	33.61	85171000	53	0.355725	0.862341	0.279164	0.119387	21.3306	21.8315	21.3733	21.5167	20.3704	21.8063	21.4438	21.7184
	0.554643	0.279112	0.154808	tr|A0A5F8AHY2|A0A5F8AHY2_MACMU;tr|F6ZYS7|F6ZYS7_MACMU;tr|F6V0C3|F6V0C3_MACMU;REV__tr|A0A1D5QWQ4|A0A1D5QWQ4_MACMU	tr|A0A5F8AHY2|A0A5F8AHY2_MACMU	A0A5F8AHY2	STMN1	9	9	5	13.5	13.5	9.2	43.077	103.51	1081200000	309	0.554643	0.864474	0.279112	0.124912	25.041	25.7335	25.1548	25.4706	24.8669	25.203	24.6701	25.3977
	1.57905	0.277388	0.438009	tr|F6R3X6|F6R3X6_MACMU	tr|F6R3X6|F6R3X6_MACMU	F6R3X6	SEPTIN2	18	18	18	56.8	56.8	56.8	45.489	253.36	970150000	261	1.57905	0.869107	0.277388	0.132421	23.8886	24.1352	23.9603	23.5107	23.6336	23.8487	23.7593	23.8778
	0.242128	0.276233	0.0668837	tr|A0A1D5R0B2|A0A1D5R0B2_MACMU	tr|A0A1D5R0B2|A0A1D5R0B2_MACMU	A0A1D5R0B2	LRP1	13	13	13	3.9	3.9	3.9	506.52	26.33	64359000	30	0.242128	0.871797	0.276233	0.11215	21.1376	21.1488	21.5228	21.7304	21.2338	21.5766	19.7783	21.6148
	0.83711	0.275905	0.230963	tr|F7GMK9|F7GMK9_MACMU	tr|F7GMK9|F7GMK9_MACMU	F7GMK9	N/A	4	4	4	15	15	15	23.316	32.8	1090200000	96	0.83711	0.87188	0.275905	0.127439	25.9096	25.7869	25.4682	25.389	25.2962	25.8443	25.5135	25.9818
	1.12438	0.274986	0.309188	tr|A0A5F8AKL7|A0A5F8AKL7_MACMU	tr|A0A5F8AKL7|A0A5F8AKL7_MACMU	A0A5F8AKL7	EPS15L1	10	10	10	19.7	19.7	19.7	104.4	171.69	95255000	68	1.12438	0.871537	0.274986	0.129229	21.6578	21.8085	21.7681	21.2427	21.7268	21.538	21.6349	22.0079
	0.0930942	0.272481	0.0253664	tr|A0A1D5QQF1|A0A1D5QQF1_MACMU;tr|A0A5F8AH36|A0A5F8AH36_MACMU	tr|A0A1D5QQF1|A0A1D5QQF1_MACMU;tr|A0A5F8AH36|A0A5F8AH36_MACMU	A0A1D5QQF1	FTL	10	10	10	69.1	69.1	69.1	19.995	37.455	232350000	87	0.0930942	0.904328	0.272481	0.0888273	23.7225	22.9152	23.186	22.5078	22.787	22.9642	20.3232	19.8483
	0.494736	0.27189	0.134514	tr|F7FE30|F7FE30_MACMU	tr|F7FE30|F7FE30_MACMU	F7FE30	CPE	8	8	8	29.6	29.6	29.6	53.246	26.36	108520000	46	0.494736	0.864608	0.27189	0.120793	21.7705	22.6861	22.1511	21.4134	22.018	22.0865	21.9508	21.9486
	1.24561	0.270844	0.337366	tr|A0A1D5RB16|A0A1D5RB16_MACMU	tr|A0A1D5RB16|A0A1D5RB16_MACMU	A0A1D5RB16	TLN2	35	35	28	21.9	21.9	18.6	271.69	195.3	356570000	163	1.24561	0.874091	0.270844	0.128053	22.6583	22.9464	22.814	22.4987	22.8267	22.5579	22.501	23.0489
	1.12491	0.269441	0.303097	tr|A0A1D5QXB8|A0A1D5QXB8_MACMU	tr|A0A1D5QXB8|A0A1D5QXB8_MACMU	A0A1D5QXB8	TPD52L2	5	5	5	23.7	23.7	23.7	37.767	81.94	85495000	56	1.12491	0.874167	0.269441	0.12678	22.0868	22.4748	22.1366	22.1452	22.0955	21.7844	21.8348	22.2394
	0.707845	0.266181	0.188415	tr|F6QSQ3|F6QSQ3_MACMU	tr|F6QSQ3|F6QSQ3_MACMU	F6QSQ3	EZR	31	22	21	47.5	37	35.8	70.957	51.136	300230000	130	0.707845	0.861448	0.266181	0.121936	22.8464	23.6524	23.0179	22.9951	22.8156	23.0233	22.8	23.1822
	0.571441	0.26586	0.151923	tr|F6UAX5|F6UAX5_MACMU	tr|F6UAX5|F6UAX5_MACMU	F6UAX5	EPB41L1	39	37	37	31.5	30.7	30.7	175.2	218.98	813500000	332	0.571441	0.865432	0.26586	0.119869	23.4785	23.7312	23.1972	22.7298	23.5791	23.4046	23.2768	23.6469
	1.81959	0.264486	0.481255	tr|F6VJH6|F6VJH6_MACMU;tr|A0A1D5QWF3|A0A1D5QWF3_MACMU	tr|F6VJH6|F6VJH6_MACMU	F6VJH6	HNRNPK	27	27	27	65.7	65.7	65.7	51.028	323.31	1777600000	550	1.81959	0.871057	0.264486	0.127241	24.6553	24.9128	24.8552	24.3902	24.6207	24.5003	24.6162	24.7619
	0.934976	0.264342	0.247154	tr|H9FPR6|H9FPR6_MACMU	tr|H9FPR6|H9FPR6_MACMU	H9FPR6	CLTB	17	17	17	47.2	47.2	47.2	25.224	114.36	771180000	222	0.934976	0.862958	0.264342	0.123292	23.811	24.131	23.8365	23.4408	24.0248	23.6315	23.6295	24.0053
	0.323323	0.264281	0.0854482	tr|F7AJN9|F7AJN9_MACMU	tr|F7AJN9|F7AJN9_MACMU	F7AJN9	RABL6	6	6	6	14.6	14.6	14.6	79.393	21.913	27150000	20	0.323323	0.87468	0.264281	0.11261	20.6555	20.8493	21.0681	19.6466	20.4817	21.1223	20.5441	20.2789
	0.823602	0.263419	0.216952	tr|I2CYL7|I2CYL7_MACMU;sp|Q28502|APOE_MACMU;CON__Q03247	tr|I2CYL7|I2CYL7_MACMU;sp|Q28502|APOE_MACMU	I2CYL7	APOE	17	17	17	69.1	69.1	69.1	35.891	323.31	747130000	207	0.823602	0.86614	0.263419	0.121971	23.4815	23.9826	23.7207	23.4499	23.3275	23.8435	23.4114	23.9012
	1.85392	0.25972	0.4815	tr|F7HCN8|F7HCN8_MACMU	tr|F7HCN8|F7HCN8_MACMU	F7HCN8	LOC715954	5	4	4	14	11.5	11.5	43.655	120.49	426190000	140	1.85392	0.86393	0.25972	0.125121	24.4245	24.4157	24.4574	24.0255	24.3381	24.2391	24.2345	24.5785
	2.15992	0.259288	0.560041	tr|A0A5F8ACW7|A0A5F8ACW7_MACMU	tr|A0A5F8ACW7|A0A5F8ACW7_MACMU	A0A5F8ACW7	IGSF8	25	25	25	51.8	51.8	51.8	68.365	323.31	1847800000	443	2.15992	0.864373	0.259288	0.125598	24.5689	24.677	24.7315	24.4698	24.4518	24.2676	24.3177	24.5666
	0.433618	0.256846	0.111373	tr|F7HNP3|F7HNP3_MACMU	tr|F7HNP3|F7HNP3_MACMU	F7HNP3	PSMD4	6	6	6	24.2	24.2	24.2	43.17	38.53	70295000	39	0.433618	0.873814	0.256846	0.11344	21.618	21.8547	21.2876	21.2985	21.5701	21.8598	20.7635	21.759
	1.25458	0.255077	0.320015	tr|H9EU66|H9EU66_MACMU	tr|H9EU66|H9EU66_MACMU	H9EU66	SYN1	47	47	44	76.2	76.2	72.3	74.135	323.31	11729000000	1733	1.25458	0.865485	0.255077	0.121021	26.5274	27.0319	26.7962	26.5936	26.5495	26.5327	26.4445	26.7851
	0.123523	0.254123	0.03139	tr|A0A1D5RKF5|A0A1D5RKF5_MACMU	tr|A0A1D5RKF5|A0A1D5RKF5_MACMU	A0A1D5RKF5	SNX6	6	6	6	18.4	18.4	18.4	49.276	15.435	39670000	24	0.123523	0.90029	0.254123	0.0917569	21.5649	22.0843	21.4927	20.0913	20.0527	21.5359	21.7221	19.2766
	0.695858	0.250247	0.174136	tr|A0A5F7ZQU7|A0A5F7ZQU7_MACMU	tr|A0A5F7ZQU7|A0A5F7ZQU7_MACMU	A0A5F7ZQU7	OPALIN	4	4	4	43	43	43	16.842	69.511	252350000	60	0.695858	0.875454	0.250247	0.115085	23.729	23.6802	24.0131	23.8778	23.1403	23.7051	23.5114	23.8133
	0.494254	0.248939	0.123039	tr|A0A5F8AJ37|A0A5F8AJ37_MACMU	tr|A0A5F8AJ37|A0A5F8AJ37_MACMU	A0A5F8AJ37	RAB8B	5	2	2	18.2	9.1	9.1	32.485	13.15	60337000	33	0.494254	0.869552	0.248939	0.111638	21.6351	21.9331	22.0429	21.8667	21.5401	21.9936	21.0394	21.8244
	0.583747	0.248803	0.145238	tr|F7E2B9|F7E2B9_MACMU	tr|F7E2B9|F7E2B9_MACMU	F7E2B9	ALDH6A1	26	26	26	57.5	57.5	57.5	57.973	151.91	640600000	214	0.583747	0.871928	0.248803	0.113071	23.1557	23.6125	23.4007	22.7733	23.0618	23.5462	23.3725	23.5801
	1.77202	0.245593	0.435196	tr|F7F3N6|F7F3N6_MACMU	tr|F7F3N6|F7F3N6_MACMU	F7F3N6	CAPZB	14	14	14	49.8	49.8	49.8	33.779	63.906	381440000	126	1.77202	0.866419	0.245593	0.11836	23.6263	23.8074	23.6058	23.3324	23.5525	23.4902	23.5053	23.8232
	0.568393	0.244312	0.138865	tr|F6WG42|F6WG42_MACMU	tr|F6WG42|F6WG42_MACMU	F6WG42	GLIPR2	4	4	4	45.5	45.5	45.5	17.232	38.379	76040000	35	0.568393	0.866863	0.244312	0.110993	22.491	21.6739	22.0758	21.7066	21.6794	22.1672	21.8193	22.1091
	0.845865	0.242718	0.205307	tr|A0A5F8A4P5|A0A5F8A4P5_MACMU	tr|A0A5F8A4P5|A0A5F8A4P5_MACMU	A0A5F8A4P5	SEPTIN3	12	12	12	14.8	14.8	14.8	92.113	69.041	587560000	180	0.845865	0.872895	0.242718	0.113214	23.6307	23.4444	23.7656	23.0459	23.4096	23.6331	23.4953	23.7142
	0.748063	0.241817	0.180894	tr|H9FYP5|H9FYP5_MACMU	tr|H9FYP5|H9FYP5_MACMU	H9FYP5	SLC9A1	3	3	3	7.2	7.2	7.2	90.74	39.605	58614000	37	0.748063	0.870916	0.241817	0.112015	21.5963	22.0038	21.7992	21.5691	21.7851	21.1829	21.4855	21.5906
	0.608014	0.240618	0.146299	tr|H9FQY2|H9FQY2_MACMU;tr|A0A5F8AGK9|A0A5F8AGK9_MACMU	tr|H9FQY2|H9FQY2_MACMU;tr|A0A5F8AGK9|A0A5F8AGK9_MACMU	H9FQY2	EIF4B	16	16	16	38.2	38.2	38.2	68.6	196.4	187030000	96	0.608014	0.869307	0.240618	0.11	22.4286	23.1424	22.3713	22.3044	22.5551	22.3808	22.5134	22.7738
	0.124541	0.240286	0.0299255	tr|F6R2E7|F6R2E7_MACMU	tr|F6R2E7|F6R2E7_MACMU	F6R2E7	SPARCL1	13	13	13	34.6	34.6	34.6	76.248	53.897	104470000	46	0.124541	0.903183	0.240286	0.0882672	20.1673	22.3234	21.6794	21.9761	20.9859	22.3408	19.934	22.0278
	0.214869	0.240278	0.0516283	tr|A0A5F8AMA1|A0A5F8AMA1_MACMU;sp|P00916|CAH1_MACMU	tr|A0A5F8AMA1|A0A5F8AMA1_MACMU;sp|P00916|CAH1_MACMU	A0A5F8AMA1	CA1	9	9	9	45.2	45.2	45.2	28.964	160.51	308540000	101	0.214869	0.900063	0.240278	0.0982196	23.7391	23.1135	22.6668	22.1588	22.8018	23.4462	23.8291	23.6777
	0.227197	0.239007	0.0543017	tr|F6S4E7|F6S4E7_MACMU	tr|F6S4E7|F6S4E7_MACMU	F6S4E7	SLC8A1	10	10	10	13.1	13.1	13.1	108.61	53.502	107020000	59	0.227197	0.900467	0.239007	0.0986352	22.2787	22.1923	21.81	22.0679	22.4053	22.3385	20.6546	22.1413
	0.44863	0.237643	0.106614	tr|F7F210|F7F210_MACMU;tr|F6UA54|F6UA54_MACMU;tr|F7HNV4|F7HNV4_MACMU;tr|F6UA63|F6UA63_MACMU	tr|F7F210|F7F210_MACMU;tr|F6UA54|F6UA54_MACMU;tr|F7HNV4|F7HNV4_MACMU;tr|F6UA63|F6UA63_MACMU	F7F210	ACTC1	31	7	7	65.5	29.7	29.7	42.019	187.39	4317000000	310	0.44863	0.886538	0.237643	0.106202	27.3891	28.2414	28.1195	27.7068	27.7222	27.577	27.2897	27.4964
	0.341167	0.237334	0.0809707	tr|F6TBT9|F6TBT9_MACMU	tr|F6TBT9|F6TBT9_MACMU	F6TBT9	UBQLN2	7	4	4	19.4	12.7	12.7	65.682	73.693	72398000	37	0.341167	0.899166	0.237334	0.103287	21.2224	22.322	21.308	21.1019	21.2841	21.7245	21.6617	21.8691
	0.567361	0.237145	0.134547	sp|Q53CF8|COX5A_MACMU	sp|Q53CF8|COX5A_MACMU	Q53CF8	COX5A	10	10	10	61.3	61.3	61.3	16.669	153.89	3682200000	408	0.567361	0.8785	0.237145	0.108012	26.45	26.7332	26.1093	25.902	26.4237	26.5045	26.036	26.5221
	0.751252	0.236205	0.17745	tr|F7G9W9|F7G9W9_MACMU	tr|F7G9W9|F7G9W9_MACMU	F7G9W9	TRIM28	7	7	7	10.6	10.6	10.6	88.542	29.784	109600000	56	0.751252	0.869501	0.236205	0.10963	22.0583	22.172	22.0457	21.446	21.9669	22.1259	21.9904	22.198
	0.472776	0.235899	0.111527	tr|F6TPB6|F6TPB6_MACMU	tr|F6TPB6|F6TPB6_MACMU	F6TPB6	ICAM5	4	4	4	5.6	5.6	5.6	97.26	17.591	43996000	34	0.472776	0.887981	0.235899	0.105977	20.8884	21.2428	21.2251	21.348	21.0259	20.3483	20.9332	21.2428
	0.262893	0.2342	0.0615695	tr|F6TPP3|F6TPP3_MACMU	tr|F6TPP3|F6TPP3_MACMU	F6TPP3	CUTA	4	4	4	48.6	48.6	48.6	19.142	8.4739	53083000	30	0.262893	0.902896	0.2342	0.0989854	21.6958	21.9921	21.7478	22.008	22.2363	20.6199	21.6352	22.0004
	0.18188	0.233956	0.042552	tr|F6T6D0|F6T6D0_MACMU	tr|F6T6D0|F6T6D0_MACMU	F6T6D0	MADD	8	8	8	6.7	6.7	6.7	178.66	18.031	48222000	27	0.18188	0.907139	0.233956	0.0934946	21.1689	21.6784	19.7512	20.2501	20.504	21.4727	20.815	21.3791
	0.359381	0.233725	0.0839961	tr|I2CXB4|I2CXB4_MACMU	tr|I2CXB4|I2CXB4_MACMU	I2CXB4	CDV3	6	6	6	63.7	63.7	63.7	22.068	77.83	87514000	42	0.359381	0.901308	0.233725	0.102473	21.6319	22.4514	21.9074	22.219	21.993	21.8388	21.2048	22.1998
	0.223009	0.232789	0.0519141	tr|F6XFX8|F6XFX8_MACMU	tr|F6XFX8|F6XFX8_MACMU	F6XFX8	PPP1R14A	3	3	3	23.1	23.1	23.1	16.624	16.913	58786000	41	0.223009	0.904096	0.232789	0.0962423	21.9803	21.4751	21.8801	21.8818	20.3017	21.5061	21.8638	21.1491
	0.688454	0.232102	0.159792	tr|A0A1D5QGM9|A0A1D5QGM9_MACMU	tr|A0A1D5QGM9|A0A1D5QGM9_MACMU	A0A1D5QGM9	HSPA12A	36	36	33	43.7	43.7	40.9	82.92	323.31	1141400000	410	0.688454	0.883063	0.232102	0.107294	24.0709	23.9149	23.9696	23.3303	23.9565	24.0262	23.8227	24.1088
	0.812879	0.231221	0.187955	tr|A0A5F7ZU92|A0A5F7ZU92_MACMU	tr|A0A5F7ZU92|A0A5F7ZU92_MACMU	A0A5F7ZU92	TPD52	11	11	11	36.7	36.7	36.7	38.091	98.493	218130000	104	0.812879	0.877007	0.231221	0.107961	22.7138	22.6316	22.3808	22.4168	22.3956	22.0913	22.6497	22.752
	1.04198	0.230558	0.240238	tr|F7HFD1|F7HFD1_MACMU	tr|F7HFD1|F7HFD1_MACMU	F7HFD1	SYN3	15	13	13	44.3	41.4	41.4	63.304	293.14	212990000	101	1.04198	0.870162	0.230558	0.109035	22.492	22.8777	22.3839	22.3779	22.4475	22.4088	22.3138	22.7166
	0.324621	0.230292	0.0747578	tr|G7ME67|G7ME67_MACMU	tr|G7ME67|G7ME67_MACMU	G7ME67	PEA15	10	10	10	52.3	52.3	52.3	17.296	142.7	518500000	168	0.324621	0.903459	0.230292	0.100073	23.2667	24.3081	24.1883	24.097	23.4114	23.511	23.3784	23.5559
	0.537762	0.228533	0.122896	tr|A0A1D5R8V9|A0A1D5R8V9_MACMU	tr|A0A1D5R8V9|A0A1D5R8V9_MACMU	A0A1D5R8V9	CAT	12	12	12	30.4	30.4	30.4	60.515	58.876	175300000	81	0.537762	0.899828	0.228533	0.104025	22.6309	22.1461	21.9346	22.1998	21.7337	22.2158	22.1507	22.5024
	0.448922	0.227667	0.102205	tr|F7H998|F7H998_MACMU;tr|A0A5F8A4E7|A0A5F8A4E7_MACMU;tr|A0A1D5QYU5|A0A1D5QYU5_MACMU	tr|F7H998|F7H998_MACMU	F7H998	ARPC3	6	6	6	34.8	34.8	34.8	20.546	42.123	204030000	49	0.448922	0.899391	0.227667	0.102205	23.1751	23.5621	23.3546	22.717	23.499	23.5657	23.0859	23.6865
	0.617318	0.227547	0.140469	tr|G7MMB6|G7MMB6_MACMU	tr|G7MMB6|G7MMB6_MACMU	G7MMB6	N/A	7	7	7	68	68	68	16.342	56.573	120610000	42	0.617318	0.896365	0.227547	0.104616	22.8631	22.2175	22.3096	22.2858	22.3211	22.0054	22.4642	22.5966
	0.130955	0.227305	0.0297666	tr|A0A5F8AC45|A0A5F8AC45_MACMU;tr|A0A5F7ZHF4|A0A5F7ZHF4_MACMU	tr|A0A5F8AC45|A0A5F8AC45_MACMU	A0A5F8AC45	ACBD7	9	9	9	68.2	68.2	68.2	9.9224	75.916	269800000	99	0.130955	0.904724	0.227305	0.0856763	22.4231	23.7659	22.3812	24.0983	21.6367	23.177	22.5264	23.7774
	0.317595	0.227158	0.0721443	tr|F7DJN8|F7DJN8_MACMU;tr|F6Y8F5|F6Y8F5_MACMU	tr|F7DJN8|F7DJN8_MACMU	F7DJN8	ABR	8	8	8	9.9	9.9	9.9	127.95	26.967	48279000	35	0.317595	0.902495	0.227158	0.0986512	21.3483	20.8577	21.3773	20.2068	21.4012	21.208	21.2561	21.3974
	0.576177	0.226474	0.130489	tr|G7MHB6|G7MHB6_MACMU	tr|G7MHB6|G7MHB6_MACMU	G7MHB6	ALDH4A1	9	9	9	22	22	22	61.583	88.658	124580000	80	0.576177	0.899629	0.226474	0.103678	21.8625	22.1065	22.2925	21.9876	21.5179	21.6683	22.2401	22.0583
	0.437592	0.225933	0.0988665	tr|F7GN03|F7GN03_MACMU;tr|F6Q836|F6Q836_MACMU;tr|A0A1D5QQU2|A0A1D5QQU2_MACMU;tr|A0A1D5QFJ9|A0A1D5QFJ9_MACMU;tr|F6QWJ7|F6QWJ7_MACMU;tr|A0A5F7ZZZ8|A0A5F7ZZZ8_MACMU;tr|A0A5F7ZP47|A0A5F7ZP47_MACMU	tr|F7GN03|F7GN03_MACMU;tr|F6Q836|F6Q836_MACMU;tr|A0A1D5QQU2|A0A1D5QQU2_MACMU;tr|A0A1D5QFJ9|A0A1D5QFJ9_MACMU;tr|F6QWJ7|F6QWJ7_MACMU	F7GN03	UBA52	12	12	12	51.6	51.6	51.6	14.728	200.28	3006800000	523	0.437592	0.896554	0.225933	0.101287	26.5677	27.1591	26.6171	26.337	26.4992	27.1238	26.3414	26.8611
	0.458788	0.22502	0.103237	tr|F6TIM1|F6TIM1_MACMU	tr|F6TIM1|F6TIM1_MACMU	F6TIM1	SEPTIN6	18	8	8	45.8	29.2	29.2	50.761	151.87	452360000	76	0.458788	0.89863	0.22502	0.101319	24.3455	24.4217	24.4532	23.5855	24.5647	24.4269	24.2776	24.5345
	0.418221	0.223769	0.093585	tr|F7BEU8|F7BEU8_MACMU	tr|F7BEU8|F7BEU8_MACMU	F7BEU8	MAP4	28	28	28	18.7	18.7	18.7	243.76	153.58	465590000	159	0.418221	0.902005	0.223769	0.100026	23.2656	23.9858	23.1556	22.8298	23.3679	23.5139	23.1803	23.3799
	0.123101	0.22295	0.0274454	tr|I0FTL2|I0FTL2_MACMU;tr|F7HHF9|F7HHF9_MACMU	tr|I0FTL2|I0FTL2_MACMU;tr|F7HHF9|F7HHF9_MACMU	I0FTL2	PSMC1	13	13	13	35.7	35.7	35.7	49.184	38.149	76389000	40	0.123101	0.899338	0.22295	0.0832768	20.0019	21.6707	21.9493	21.7027	21.7211	21.5258	19.6841	21.9037
	0.247342	0.222829	0.0551149	tr|F6V935|F6V935_MACMU	tr|F6V935|F6V935_MACMU	F6V935	AK5	9	8	8	20.9	19.3	19.3	64.033	21.986	98889000	43	0.247342	0.909944	0.222829	0.0941476	21.3913	21.3562	21.2855	20.2539	21.673	21.5547	21.5721	21.912
	0.190401	0.216809	0.0412805	tr|A0A1D5QGH2|A0A1D5QGH2_MACMU;tr|A0A5F8AIM9|A0A5F8AIM9_MACMU	tr|A0A1D5QGH2|A0A1D5QGH2_MACMU;tr|A0A5F8AIM9|A0A5F8AIM9_MACMU	A0A1D5QGH2	DBI	8	8	8	41.5	41.5	41.5	16.42	89.097	466130000	114	0.190401	0.904335	0.216809	0.0885917	23.2488	24.4805	23.9401	23.8468	23.2842	24.6044	22.906	23.8392
	1.01511	0.216753	0.220028	tr|G7MGP8|G7MGP8_MACMU;tr|F7FIF8|F7FIF8_MACMU	tr|G7MGP8|G7MGP8_MACMU	G7MGP8	PRDX1	21	21	20	78.9	78.9	78.9	22.124	141.62	3064600000	423	1.01511	0.903026	0.216753	0.10272	26.3075	26	26.1243	25.971	25.7423	26.0179	25.7568	25.9233
	0.693994	0.21641	0.150187	tr|F6RQ28|F6RQ28_MACMU	tr|F6RQ28|F6RQ28_MACMU	F6RQ28	SEPTIN8	21	17	17	44.5	36	36	55.756	180.98	802830000	173	0.693994	0.900018	0.21641	0.1006	24.3182	24.5128	24.3385	23.8213	24.2639	24.4766	24.2933	24.5512
	0.435196	0.2144	0.0933062	tr|F6SAA0|F6SAA0_MACMU	tr|F6SAA0|F6SAA0_MACMU	F6SAA0	TUBA8	25	6	6	51.5	18.1	18.1	50.665	31.324	109800000	67	0.435196	0.904899	0.2144	0.0965833	22.7146	22.7161	23.1373	22.1368	22.992	22.8312	22.4522	22.7018
	0.682698	0.214259	0.146274	tr|H9G0A9|H9G0A9_MACMU	tr|H9G0A9|H9G0A9_MACMU	H9G0A9	ARPC5L	6	6	6	58.2	58.2	58.2	16.941	145.14	316990000	71	0.682698	0.902415	0.214259	0.099575	24.1935	24.2637	24.2761	23.77	24.3951	24.2303	23.946	24.4651
	0.698401	0.213655	0.149217	tr|F7GUH7|F7GUH7_MACMU;tr|F6Z9U8|F6Z9U8_MACMU	tr|F7GUH7|F7GUH7_MACMU	F7GUH7	ACSL3	5	5	5	10.1	10.1	10.1	80.368	9.7062	29064000	13	0.698401	0.901455	0.213655	0.099444	20.9705	20.9062	21.0164	20.7482	20.4007	21.1192	20.7534	20.9831
	0.648215	0.213543	0.138422	tr|A0A1D5QI72|A0A1D5QI72_MACMU	tr|A0A1D5QI72|A0A1D5QI72_MACMU	A0A1D5QI72	DBNL	18	18	17	40.9	40.9	37.5	60.186	153.82	247330000	139	0.648215	0.901165	0.213543	0.0989622	22.2742	22.7811	22.2049	22.2701	22.4689	22.1561	22.1043	22.5934
	0.590773	0.211832	0.125144	tr|G7MIG1|G7MIG1_MACMU	tr|G7MIG1|G7MIG1_MACMU	G7MIG1	KCNA2	5	5	2	13.6	13.6	5.8	56.686	19.212	123060000	69	0.590773	0.900436	0.211832	0.0976649	22.4084	22.1355	22.5029	21.7117	22.3423	22.2572	22.3095	22.4212
	0.400929	0.211573	0.0848258	tr|A0A5F8AQD2|A0A5F8AQD2_MACMU	tr|A0A5F8AQD2|A0A5F8AQD2_MACMU	A0A5F8AQD2	SLC24A2	6	6	6	11.3	11.3	11.3	79.298	30.864	161100000	67	0.400929	0.904517	0.211573	0.0947841	23.128	23.2001	22.5746	22.249	22.9241	22.9557	23.0346	23.1071
	0.484403	0.209012	0.101246	tr|F7HT30|F7HT30_MACMU	tr|F7HT30|F7HT30_MACMU	F7HT30	PHGDH	20	20	20	49.1	49.1	49.1	58.146	225.73	653360000	223	0.484403	0.904182	0.209012	0.0951685	23.407	23.3961	23.637	23.5086	22.7451	23.5651	23.2085	23.4232
	0.52837	0.208789	0.110318	tr|F6WWX7|F6WWX7_MACMU	tr|F6WWX7|F6WWX7_MACMU	F6WWX7	GSTM5	13	12	12	48.4	44.8	44.8	28.964	86.242	720010000	157	0.52837	0.908315	0.208789	0.0956642	25.2746	24.8596	24.9337	24.8749	24.4456	24.569	25.0223	24.6791
	0.764614	0.208625	0.159517	tr|F7GWP9|F7GWP9_MACMU;tr|A0A1D5R1F8|A0A1D5R1F8_MACMU	tr|F7GWP9|F7GWP9_MACMU	F7GWP9	PPP2R5E	4	4	4	9.6	9.6	9.6	54.927	9.8982	61369000	46	0.764614	0.90342	0.208625	0.097738	21.7847	21.99	22.0199	21.3957	21.6417	21.9507	21.8557	21.8836
	0.775647	0.208347	0.161604	tr|F7E806|F7E806_MACMU;tr|F7HAE5|F7HAE5_MACMU	tr|F7E806|F7E806_MACMU	F7E806	EHD3	27	27	17	68.6	68.6	46.9	60.872	172.01	610600000	264	0.775647	0.902441	0.208347	0.0976888	23.1771	23.4185	23.5388	23.0256	23.477	23.126	23.2506	23.5782
	0.636289	0.208257	0.132512	tr|A0A5F7ZAS1|A0A5F7ZAS1_MACMU	tr|A0A5F7ZAS1|A0A5F7ZAS1_MACMU	A0A5F7ZAS1	PLIN3	13	13	13	38.6	38.6	38.6	51.505	240.46	214920000	103	0.636289	0.90291	0.208257	0.0965815	22.6364	22.7823	22.3568	22.6796	22.0701	22.489	22.3514	22.6477
	0.737257	0.207993	0.153344	tr|H9ZEU1|H9ZEU1_MACMU	tr|H9ZEU1|H9ZEU1_MACMU	H9ZEU1	NAPG	15	15	15	46.5	46.5	46.5	34.733	185.76	562780000	209	0.737257	0.901903	0.207993	0.0972732	23.2485	23.4442	23.3188	23.0998	23.4461	23.2966	23.0644	23.7273
	0.364528	0.20655	0.0752933	tr|H9ENV2|H9ENV2_MACMU	tr|H9ENV2|H9ENV2_MACMU	H9ENV2	SVIP	3	3	3	33.8	33.8	33.8	8.4426	33.592	122210000	40	0.364528	0.904568	0.20655	0.0919936	22.6131	23.3192	22.9288	22.7086	22.3843	23.3167	22.6357	23.0104
	0.199426	0.205263	0.0409347	tr|I0FPF0|I0FPF0_MACMU	tr|I0FPF0|I0FPF0_MACMU	I0FPF0	TOM1L2	11	11	11	38.1	38.1	38.1	55.559	74.453	156020000	53	0.199426	0.899223	0.205263	0.0852869	22.3341	22.7577	21.7343	22.174	22.6513	22.6752	21.2872	22.7827
	0.442671	0.205154	0.0908158	tr|A0A5F8AVN2|A0A5F8AVN2_MACMU	tr|A0A5F8AVN2|A0A5F8AVN2_MACMU	A0A5F8AVN2	PPP1R1B	7	7	7	26.6	26.6	26.6	48.426	150.47	210060000	80	0.442671	0.906339	0.205154	0.0929377	23.1245	23.6254	22.9843	23.5235	22.937	23.0121	22.8854	23.4443
	0.366656	0.204784	0.0750852	tr|A0A1D5QSI0|A0A1D5QSI0_MACMU	tr|A0A1D5QSI0|A0A1D5QSI0_MACMU	A0A1D5QSI0	SEPTIN4	12	9	9	28	23.3	23.3	59.358	84.074	110460000	67	0.366656	0.900321	0.204784	0.09134	22.3751	22.2269	22.3283	21.5013	22.6143	22.295	22.2114	22.5107
	0.560615	0.199971	0.112107	tr|A0A1D5QWS5|A0A1D5QWS5_MACMU	tr|A0A1D5QWS5|A0A1D5QWS5_MACMU	A0A1D5QWS5	CDH13	5	5	5	11.8	11.8	11.8	83.364	36.54	124110000	53	0.560615	0.904461	0.199971	0.0923009	22.0242	22.6493	22.609	22.2737	22.0106	22.194	22.1698	22.1655
	1.09128	0.199861	0.218104	tr|A0A5F8A2S3|A0A5F8A2S3_MACMU	tr|A0A5F8A2S3|A0A5F8A2S3_MACMU	A0A5F8A2S3	N/A	41	33	24	58.4	52.2	36.8	70.166	272.93	1934100000	553	1.09128	0.907556	0.199861	0.0953805	23.9427	24.2393	24.3794	24.0042	24.0248	23.9704	23.9048	24.1423
	0.586662	0.199764	0.117194	tr|F7G3Z1|F7G3Z1_MACMU;tr|A0A5F8ABZ3|A0A5F8ABZ3_MACMU	tr|F7G3Z1|F7G3Z1_MACMU	F7G3Z1	KHSRP	27	27	24	47.7	47.7	43.3	73.114	319.66	629400000	236	0.586662	0.904571	0.199764	0.0924726	23.1038	23.7065	23.127	22.9795	23.1009	23.3457	23.0727	23.3605
	0.14812	0.198972	0.0294717	tr|I0FL94|I0FL94_MACMU	tr|I0FL94|I0FL94_MACMU	I0FL94	TPRG1L	5	5	5	40.1	40.1	40.1	30.255	22.722	42381000	16	0.14812	0.915532	0.198972	0.0792062	21.3339	20.4775	21.5467	21.4321	19.6364	21.4489	21.4462	21.4014
	0.512367	0.197954	0.101425	tr|A0A5F7Z7S7|A0A5F7Z7S7_MACMU	tr|A0A5F7Z7S7|A0A5F7Z7S7_MACMU	A0A5F7Z7S7	SEPTIN5	31	31	29	66.1	66.1	60.6	50.545	191.48	1214200000	390	0.512367	0.904567	0.197954	0.09091	24.2487	24.3425	24.3233	23.6943	24.5154	24.1224	24.2572	24.4667
	0.792188	0.196367	0.155559	tr|F7BWK5|F7BWK5_MACMU	tr|F7BWK5|F7BWK5_MACMU	F7BWK5	EPB41L2	32	28	28	41.7	38.3	38.3	117.74	224.48	648480000	249	0.792188	0.906055	0.196367	0.0924969	22.8811	23.3628	23.0061	22.8125	22.8168	23.0963	22.888	23.149
	0.787136	0.194878	0.153395	tr|A0A5F7ZF69|A0A5F7ZF69_MACMU	tr|A0A5F7ZF69|A0A5F7ZF69_MACMU	A0A5F7ZF69	NFASC	46	46	46	38.7	38.7	38.7	162.77	323.31	2149700000	599	0.787136	0.905058	0.194878	0.0918076	24.594	24.8713	24.7744	24.307	24.5984	24.8286	24.5145	24.7883
	0.140016	0.193736	0.0271261	tr|F7GS66|F7GS66_MACMU	tr|F7GS66|F7GS66_MACMU	F7GS66	AASDHPPT	3	3	3	11	11	11	35.757	30.942	25758000	18	0.140016	0.908932	0.193736	0.07675	21.4167	21.1862	19.6731	19.6358	20.8554	21.262	20.7599	21.0119
	0.333428	0.193469	0.064508	tr|H9FPW6|H9FPW6_MACMU;tr|A0A1D5QK65|A0A1D5QK65_MACMU	tr|H9FPW6|H9FPW6_MACMU	H9FPW6	CHMP4B	6	6	6	30.4	30.4	30.4	24.95	51.958	150440000	63	0.333428	0.905969	0.193469	0.0860831	22.2789	23.0072	22.0733	22.6402	22.364	22.3061	22.0533	22.7781
	0.476408	0.193232	0.0920571	tr|A0A1D5QYR5|A0A1D5QYR5_MACMU	tr|A0A1D5QYR5|A0A1D5QYR5_MACMU	A0A1D5QYR5	TUBB2B	40	40	13	72.1	72.1	34.4	49.936	323.31	43192000000	2501	0.476408	0.90408	0.193232	0.0884794	29.266	29.6491	29.7245	28.9707	29.6887	29.4894	29.2661	29.5482
	0.250181	0.192667	0.0482017	tr|A0A1D5Q5J8|A0A1D5Q5J8_MACMU	tr|A0A1D5Q5J8|A0A1D5Q5J8_MACMU	A0A1D5Q5J8	MMUT	10	10	10	20.9	20.9	20.9	85.628	28.273	87938000	45	0.250181	0.89767	0.192667	0.0832586	21.4941	22.0311	20.8736	21.3335	21.211	21.8887	21.1041	21.9092
	0.32961	0.190872	0.0629135	tr|F6TPX1|F6TPX1_MACMU	tr|F6TPX1|F6TPX1_MACMU	F6TPX1	NHERF1	14	14	14	46.3	46.3	46.3	42.104	156.5	383140000	156	0.32961	0.896219	0.190872	0.0849639	22.6633	23.6583	22.9582	23.1095	22.7336	23.1738	22.6582	23.1589
	0.916479	0.188965	0.173183	tr|F7DQR7|F7DQR7_MACMU;tr|A0A1D5QLL1|A0A1D5QLL1_MACMU	tr|F7DQR7|F7DQR7_MACMU	F7DQR7	SEPTIN7	35	35	34	63.6	63.6	63.6	50.694	323.31	4078400000	648	0.916479	0.906669	0.188965	0.0897816	26.1742	26.1433	26.0725	25.7198	26.1185	26.0493	26.0671	26.3205
	0.519988	0.188069	0.0977937	sp|P57786|TAU_MACMU	sp|P57786|TAU_MACMU	P57786	MAPT	35	35	35	75.8	75.8	75.8	47.972	323.31	3832100000	680	0.519988	0.905352	0.188069	0.0868047	25.7089	26.1809	25.4117	25.7402	25.5719	25.5402	25.5517	25.8546
	2.45131	0.187308	0.45915	tr|F6TM02|F6TM02_MACMU	tr|F6TM02|F6TM02_MACMU	F6TM02	PIP4K2A	13	13	8	34	34	23.1	49.223	102.49	236180000	137	2.45131	0.90331	0.187308	0.0918015	22.613	22.7219	22.6532	22.5098	22.4622	22.5348	22.383	22.6508
	0.496667	0.187274	0.0930126	tr|A0A5F8A399|A0A5F8A399_MACMU	tr|A0A5F8A399|A0A5F8A399_MACMU	A0A5F8A399	MRPS36	3	3	3	31.5	31.5	31.5	16.302	51.608	185760000	79	0.496667	0.906105	0.187274	0.0862119	23.0145	23.2784	22.6894	22.7179	22.8826	23.1649	22.7079	23.2402
	0.441355	0.187035	0.0825489	tr|F6Y384|F6Y384_MACMU	tr|F6Y384|F6Y384_MACMU	F6Y384	MAP2	112	112	112	70.6	70.6	70.6	199.57	323.31	6614700000	1714	0.441355	0.899198	0.187035	0.0854206	24.7104	25.1731	24.4338	24.3719	24.8338	24.7543	24.5588	24.9498
	1.94743	0.18604	0.362301	tr|A0A1D5RFC9|A0A1D5RFC9_MACMU	tr|A0A1D5RFC9|A0A1D5RFC9_MACMU	A0A1D5RFC9	DNM3	44	30	22	48.9	39.7	31.6	97.813	152.47	688040000	317	1.94743	0.902139	0.18604	0.0906809	23.4253	23.4273	23.3994	23.1326	23.359	23.2557	23.2641	23.5036
	0.508275	0.185698	0.0943857	tr|A0A5F7Z6W0|A0A5F7Z6W0_MACMU	tr|A0A5F7Z6W0|A0A5F7Z6W0_MACMU	A0A5F7Z6W0	FN3KRP	7	7	7	32.1	32.1	32.1	34.29	22.237	76839000	35	0.508275	0.902985	0.185698	0.0856704	22.2582	21.9426	22.5811	21.9003	22.0377	21.9996	21.9577	21.8561
	0.37909	0.185389	0.0702791	tr|A0A1D5QHS1|A0A1D5QHS1_MACMU	tr|A0A1D5QHS1|A0A1D5QHS1_MACMU	A0A1D5QHS1	CRIP2	4	4	4	26.4	26.4	26.4	30.065	140.85	334980000	53	0.37909	0.897739	0.185389	0.0837693	24.2028	24.9454	24.181	23.927	24.4657	24.3655	24.2969	24.4674
	0.835197	0.184877	0.154409	tr|A0A5F7ZUG3|A0A5F7ZUG3_MACMU	tr|A0A5F7ZUG3|A0A5F7ZUG3_MACMU	A0A5F7ZUG3	PFN2	5	5	4	17	17	13.6	43.669	100.58	333200000	67	0.835197	0.906656	0.184877	0.0875875	24.5452	24.8813	24.7146	24.3204	24.5305	24.7293	24.5998	24.7783
	0.974027	0.184066	0.179285	tr|F7GCY4|F7GCY4_MACMU	tr|F7GCY4|F7GCY4_MACMU	F7GCY4	LRRC47	16	16	16	36.6	36.6	36.6	65.182	36.843	126480000	85	0.974027	0.905663	0.184066	0.087781	21.6708	21.9267	21.6099	21.379	21.5242	21.7081	21.5504	21.6905
	0.500595	0.182425	0.0913212	tr|A0A1D5Q3R2|A0A1D5Q3R2_MACMU	tr|A0A1D5Q3R2|A0A1D5Q3R2_MACMU	A0A1D5Q3R2	PTCD1	3	3	3	3.9	3.9	3.9	84.11	95.25	500950000	86	0.500595	0.896682	0.182425	0.0841949	25.2418	25.3231	25.2381	25.1957	24.6591	25.4291	25.1808	25.3915
	0.163987	0.181581	0.029777	tr|F7C6Q8|F7C6Q8_MACMU;tr|A0A1D5QRS2|A0A1D5QRS2_MACMU;tr|F7DHS4|F7DHS4_MACMU;tr|F7BRH6|F7BRH6_MACMU;tr|A0A1D5QW91|A0A1D5QW91_MACMU;tr|F6PS34|F6PS34_MACMU	tr|F7C6Q8|F7C6Q8_MACMU;tr|A0A1D5QRS2|A0A1D5QRS2_MACMU;tr|F7DHS4|F7DHS4_MACMU;tr|F7BRH6|F7BRH6_MACMU;tr|A0A1D5QW91|A0A1D5QW91_MACMU;tr|F6PS34|F6PS34_MACMU	F7C6Q8	H2AC14	9	9	0	61.7	61.7	0	13.936	146.6	1136400000	223	0.163987	0.902503	0.181581	0.0748162	25.3208	25.591	25.6622	24.3076	25.6791	26.2947	25.1717	25.6054
	0.800954	0.17845	0.14293	sp|Q5TM59|GNL1_MACMU	sp|Q5TM59|GNL1_MACMU	Q5TM59	GNL1	14	14	14	25	25	25	68.66	44.947	139580000	101	0.800954	0.897876	0.17845	0.0845445	22.1188	22.1485	21.9972	21.7921	22.0443	22.0006	22.119	22.4052
	0.755916	0.176698	0.133569	tr|A0A5F7ZL45|A0A5F7ZL45_MACMU	tr|A0A5F7ZL45|A0A5F7ZL45_MACMU	A0A5F7ZL45	VAPA	12	11	11	51	51	51	32.715	77.675	465880000	197	0.755916	0.898659	0.176698	0.083544	23.3109	23.083	23.307	22.7474	23.047	23.1479	23.0873	23.0354
	0.488619	0.176554	0.0862677	tr|A0A5F7ZAD5|A0A5F7ZAD5_MACMU	tr|A0A5F7ZAD5|A0A5F7ZAD5_MACMU	A0A5F7ZAD5	SLC25A3	17	17	17	40.5	40.5	40.5	45.976	152	1619000000	310	0.488619	0.905216	0.176554	0.081565	26.3496	26.1107	26.1026	25.8545	26.4349	26.0672	26.0735	26.5735
	0.467354	0.176385	0.0824344	tr|G7MDZ6|G7MDZ6_MACMU	tr|G7MDZ6|G7MDZ6_MACMU	G7MDZ6	CCT3	20	20	20	46.2	46.2	46.2	60.516	152.14	966890000	226	0.467354	0.905029	0.176385	0.0812629	24.5682	24.6986	24.8195	24.1353	24.7037	24.8491	24.595	24.9023
	0.72721	0.176382	0.128267	tr|A0A5K1UN37|A0A5K1UN37_MACMU;tr|A0A5F8AC57|A0A5F8AC57_MACMU;tr|A0A5F8ABU6|A0A5F8ABU6_MACMU;tr|F7H4P9|F7H4P9_MACMU;tr|G7MYT7|G7MYT7_MACMU	tr|A0A5K1UN37|A0A5K1UN37_MACMU	A0A5K1UN37	CNP	68	68	68	74.3	74.3	74.3	56.296	323.31	29921000000	2478	0.72721	0.896007	0.176382	0.0832554	28.2143	27.9092	28.1508	27.828	27.6594	27.9921	28.1019	28.0127
	0.795122	0.173966	0.138325	tr|H9EP48|H9EP48_MACMU	tr|H9EP48|H9EP48_MACMU	H9EP48	SYNGR3	2	2	2	11.8	11.8	11.8	24.525	26.409	163740000	36	0.795122	0.901565	0.173966	0.0825035	23.6762	23.4822	23.4373	23.0984	23.3489	23.5536	23.4171	23.5182
	0.590893	0.172167	0.101732	tr|F7ESN9|F7ESN9_MACMU	tr|F7ESN9|F7ESN9_MACMU	F7ESN9	BCAP31	10	10	10	28.4	28.4	28.4	34.662	28.595	283340000	94	0.590893	0.907239	0.172167	0.0805533	23.5672	23.9601	23.5739	23.3044	23.593	23.7843	23.5329	23.8019
	0.491676	0.171925	0.0845315	tr|A0A1D5QG61|A0A1D5QG61_MACMU	tr|A0A1D5QG61|A0A1D5QG61_MACMU	A0A1D5QG61	ATP6V0D1	8	8	8	21.8	21.8	21.8	42.371	55.564	139330000	64	0.491676	0.914736	0.171925	0.0796153	23.046	22.7103	22.7866	22.2969	22.8604	22.8853	22.7903	22.9777
	0.285529	0.171889	0.0490793	tr|A0A1D5QJG4|A0A1D5QJG4_MACMU	tr|A0A1D5QJG4|A0A1D5QJG4_MACMU	A0A1D5QJG4	PLP1	10	10	10	28.8	28.8	28.8	30.592	112.69	20042000000	525	0.285529	0.905993	0.171889	0.0763792	29.9445	29.2831	29.6912	29.2557	28.903	29.6752	29.5567	29.1594
	0.383826	0.170818	0.0655643	sp|P60877|SNP25_MACMU	sp|P60877|SNP25_MACMU	P60877	SNAP25	28	28	28	84	84	84	23.315	323.31	9631700000	1036	0.383826	0.913124	0.170818	0.0778451	27.0507	27.6219	26.9598	26.8482	27.3449	27.2039	27.0419	27.4897
	0.269938	0.169388	0.0457243	tr|A0A1D5Q102|A0A1D5Q102_MACMU	tr|A0A1D5Q102|A0A1D5Q102_MACMU	A0A1D5Q102	MARCKS	9	9	9	32.3	32.3	32.3	31.57	179.59	959720000	248	0.269938	0.904969	0.169388	0.074989	24.5894	24.9994	24.6263	25.2353	24.2822	24.1669	24.4835	24.6305
	0.429635	0.168668	0.0724658	tr|F6PJP5|F6PJP5_MACMU;tr|A0A5F8AT35|A0A5F8AT35_MACMU	tr|F6PJP5|F6PJP5_MACMU	F6PJP5	CCT2	24	24	24	58.9	58.9	58.9	62.948	283.65	718710000	298	0.429635	0.914554	0.168668	0.0775558	23.1888	23.2436	23.4804	22.8055	23.5326	23.3116	23.0857	23.4973
	0.679097	0.168557	0.114467	tr|A0A1D5R0N5|A0A1D5R0N5_MACMU;tr|F7F926|F7F926_MACMU;tr|A0A1D5Q1I4|A0A1D5Q1I4_MACMU;tr|A0A5F8AER7|A0A5F8AER7_MACMU	tr|A0A1D5R0N5|A0A1D5R0N5_MACMU;tr|F7F926|F7F926_MACMU	A0A1D5R0N5	MYL6	7	7	5	49.4	49.4	34.4	17.937	38.143	194660000	100	0.679097	0.914241	0.168557	0.0795122	22.9189	23.1218	22.8446	22.8085	23.0718	22.6083	22.858	23.1355
	0.622596	0.168015	0.104605	tr|H9G117|H9G117_MACMU;tr|A0A5F8AAW4|A0A5F8AAW4_MACMU	tr|H9G117|H9G117_MACMU	H9G117	ATCAY	7	7	7	21.6	21.6	21.6	42.092	9.2139	121800000	48	0.622596	0.913267	0.168015	0.0789408	22.6881	22.8502	22.8478	22.7925	22.3443	22.4302	22.7053	22.5582
	0.455537	0.167894	0.076482	tr|F6WVY3|F6WVY3_MACMU	tr|F6WVY3|F6WVY3_MACMU	F6WVY3	SLC6A11	7	7	7	10	10	10	70.565	22.544	136770000	55	0.455537	0.913021	0.167894	0.0775207	22.525	22.6497	22.4518	22.2183	22.5087	22.5023	22.7448	23.0191
	0.225789	0.167727	0.037871	tr|F6XTF7|F6XTF7_MACMU	tr|F6XTF7|F6XTF7_MACMU	F6XTF7	HSPB1	15	15	15	80.5	80.5	80.5	22.782	251.43	970550000	268	0.225789	0.902667	0.167727	0.0729714	23.5812	24.7362	24.1761	24.1716	24.2893	24.2778	23.8641	24.7802
	0.455671	0.164757	0.0750751	tr|F7GS70|F7GS70_MACMU	tr|F7GS70|F7GS70_MACMU	F7GS70	LGI1	10	10	10	21	21	21	63.817	37.118	160380000	79	0.455671	0.906492	0.164757	0.0761826	22.4672	22.4174	22.4441	21.8687	22.4277	22.6278	22.2189	22.4734
	0.733117	0.164698	0.120743	tr|A0A5F8A0A5|A0A5F8A0A5_MACMU	tr|A0A5F8A0A5|A0A5F8A0A5_MACMU	A0A5F8A0A5	MSN	32	32	22	46.5	46.5	34.5	69.55	62.629	673800000	272	0.733117	0.915403	0.164698	0.0780568	23.3259	23.593	23.3952	23.267	23.0885	23.4742	23.1237	23.2981
	0.424878	0.164232	0.0697785	tr|H9ENR9|H9ENR9_MACMU	tr|H9ENR9|H9ENR9_MACMU	H9ENR9	DLG1	12	12	10	21.3	21.3	17.3	103.34	28.421	88417000	45	0.424878	0.906407	0.164232	0.0756211	22.3035	22.211	22.032	21.6363	22.309	22.2877	21.9957	22.3392
	0.393548	0.164203	0.0646216	tr|A0A1D5QDE5|A0A1D5QDE5_MACMU;tr|F7E1U1|F7E1U1_MACMU	tr|A0A1D5QDE5|A0A1D5QDE5_MACMU	A0A1D5QDE5	LOC114669858	26	26	26	68.6	68.6	68.6	47.056	323.31	2467800000	475	0.393548	0.903606	0.164203	0.0752198	25.9858	25.6112	25.5444	25.2353	25.9132	25.5347	25.733	25.9316
	0.813444	0.163766	0.133214	tr|A0A5F8ADW0|A0A5F8ADW0_MACMU	tr|A0A5F8ADW0|A0A5F8ADW0_MACMU	A0A5F8ADW0	AFG3L2	18	18	18	29.1	29.1	29.1	88.956	71.244	163550000	103	0.813444	0.912842	0.163766	0.0779724	21.9621	21.8448	21.7188	21.5951	21.8328	21.7323	21.8226	22.1122
	0.0674926	0.163581	0.0110405	tr|A0A1D5QGL5|A0A1D5QGL5_MACMU	tr|A0A1D5QGL5|A0A1D5QGL5_MACMU	A0A1D5QGL5	EPM2AIP1	8	8	8	19.4	19.4	19.4	69.851	23.737	73675000	39	0.0674926	0.915608	0.163581	0.0571176	22.0879	22.2107	22.4689	21.9442	22.3001	22.1959	19.6161	19.9432
	0.775381	0.163013	0.126398	tr|A0A1D5RAF7|A0A1D5RAF7_MACMU	tr|A0A1D5RAF7|A0A1D5RAF7_MACMU	A0A1D5RAF7	SEPTIN9	20	20	20	43.7	43.7	43.7	70.298	153.33	364570000	197	0.775381	0.908708	0.163013	0.0774813	22.5566	22.7341	22.7979	22.3257	22.7625	22.491	22.5177	22.6603
	0.418318	0.161862	0.0677099	tr|F7H2H1|F7H2H1_MACMU	tr|F7H2H1|F7H2H1_MACMU	F7H2H1	TMEM33	3	3	3	12.1	12.1	12.1	27.978	7.5103	22120000	22	0.418318	0.900859	0.161862	0.07454	20.9235	20.3657	20.6329	20.618	20.5528	20.4813	20.0836	20.461
	0.376378	0.161429	0.0607582	tr|A0A5F7ZBU8|A0A5F7ZBU8_MACMU	tr|A0A5F7ZBU8|A0A5F7ZBU8_MACMU	A0A5F7ZBU8	CCT4	16	16	16	33.8	33.8	33.8	80.049	115.02	433330000	161	0.376378	0.905538	0.161429	0.0738244	23.1404	23.0045	23.2448	22.4345	23.0559	23.2667	23.0175	23.0307
	0.501222	0.16026	0.0803259	tr|F7GBU5|F7GBU5_MACMU	tr|F7GBU5|F7GBU5_MACMU	F7GBU5	SLC8A2	12	12	12	19.5	19.5	19.5	100.42	88.627	133310000	60	0.501222	0.900881	0.16026	0.0746682	22.2142	21.7618	22.0024	22.0967	21.8719	21.9369	21.5912	22.1593
	0.443523	0.158304	0.0702113	tr|F6VZU3|F6VZU3_MACMU;tr|F7EBT6|F7EBT6_MACMU;tr|I0FIZ0|I0FIZ0_MACMU;tr|F7FIM6|F7FIM6_MACMU;tr|F7E5V8|F7E5V8_MACMU;tr|H9FNK6|H9FNK6_MACMU;tr|F7D5C2|F7D5C2_MACMU;tr|A0A5F8A385|A0A5F8A385_MACMU;tr|F6Z598|F6Z598_MACMU;tr|F7ATI3|F7ATI3_MACMU;tr|F6QIT7|F6QIT7_MACMU;tr|A0A1D5Q1X3|A0A1D5Q1X3_MACMU;tr|I0FSK2|I0FSK2_MACMU;tr|F7EQC5|F7EQC5_MACMU	tr|F6VZU3|F6VZU3_MACMU	F6VZU3	CDK5	6	6	6	19.8	19.8	19.8	41.758	36.856	180630000	86	0.443523	0.903609	0.158304	0.0732952	22.3757	22.3078	22.2172	21.943	22.4343	22.4615	22.0852	22.6565
	0.235555	0.157715	0.0371505	tr|A0A5F7ZG76|A0A5F7ZG76_MACMU	tr|A0A5F7ZG76|A0A5F7ZG76_MACMU	A0A5F7ZG76	ANK1	7	5	5	6	5	5	222.45	33.257	34935000	14	0.235555	0.910038	0.157715	0.0694567	20.9276	21.006	20.6174	20.1789	21.1341	21.1797	20.3882	20.9608
	0.17438	0.156713	0.0273277	tr|I0FVV7|I0FVV7_MACMU;tr|A0A1D5RH28|A0A1D5RH28_MACMU;tr|G7MR89|G7MR89_MACMU;tr|A0A5F8AS90|A0A5F8AS90_MACMU;tr|A0A1D5RGX5|A0A1D5RGX5_MACMU;tr|A0A1D5R0R7|A0A1D5R0R7_MACMU;tr|F7BDR4|F7BDR4_MACMU;tr|G7MQV4|G7MQV4_MACMU;tr|A0A1D5RCH8|A0A1D5RCH8_MACMU	tr|I0FVV7|I0FVV7_MACMU;tr|A0A1D5RH28|A0A1D5RH28_MACMU;tr|G7MR89|G7MR89_MACMU;tr|A0A5F8AS90|A0A5F8AS90_MACMU;tr|A0A1D5RGX5|A0A1D5RGX5_MACMU;tr|A0A1D5R0R7|A0A1D5R0R7_MACMU;tr|F7BDR4|F7BDR4_MACMU;tr|G7MQV4|G7MQV4_MACMU	I0FVV7	H2BC12	8	8	0	56.3	56.3	0	13.89	133.64	1458000000	229	0.17438	0.914607	0.156713	0.0667108	25.2989	25.3929	25.6302	24.4108	25.422	26.0294	25.0687	25.2358
	0.671707	0.156244	0.10495	tr|A0A5F7ZJ02|A0A5F7ZJ02_MACMU;CON__P17697	tr|A0A5F7ZJ02|A0A5F7ZJ02_MACMU	A0A5F7ZJ02	CLU	10	10	10	23.5	23.5	23.5	56.42	78.779	147940000	86	0.671707	0.905039	0.156244	0.0739742	22.6744	22.9336	22.9235	22.8729	22.6794	22.8227	22.4606	22.9291
	0.390294	0.15498	0.0604879	tr|F6UPJ2|F6UPJ2_MACMU	tr|F6UPJ2|F6UPJ2_MACMU	F6UPJ2	PSMD12	5	5	5	14.1	14.1	14.1	54.94	17.255	52711000	32	0.390294	0.906123	0.15498	0.0712917	21.2491	21.3515	21.5543	21.3474	21.1578	21.6794	21.1548	21.8044
	1.86184	0.154763	0.288144	tr|F6VGN0|F6VGN0_MACMU	tr|F6VGN0|F6VGN0_MACMU	F6VGN0	KRAS	8	8	5	20.6	20.6	12.4	45.775	40.812	206090000	98	1.86184	0.909352	0.154763	0.0756808	23.0691	23.0352	23.0569	22.8195	22.8788	22.9555	22.8198	22.9315
	0.75573	0.154446	0.11672	tr|A0A1D5Q0S5|A0A1D5Q0S5_MACMU	tr|A0A1D5Q0S5|A0A1D5Q0S5_MACMU	A0A1D5Q0S5	TARS1	6	6	6	10.2	10.2	10.2	83.814	8.1885	55642000	33	0.75573	0.90536	0.154446	0.073526	21.4783	21.5019	21.6043	21.1809	21.2934	21.6142	21.3006	21.4224
	0.316686	0.153008	0.0484554	tr|H9ZDD0|H9ZDD0_MACMU	tr|H9ZDD0|H9ZDD0_MACMU	H9ZDD0	ZYX	8	8	8	23.6	23.6	23.6	61.279	45.732	137000000	69	0.316686	0.909046	0.153008	0.0694119	22.502	23.1453	22.4712	22.4063	22.7046	22.8978	22.3664	22.8686
	0.599505	0.151446	0.0907928	tr|A0A1D5Q535|A0A1D5Q535_MACMU	tr|A0A1D5Q535|A0A1D5Q535_MACMU	A0A1D5Q535	PALM	18	18	18	33.3	33.3	33.3	58.193	218.23	855230000	253	0.599505	0.907987	0.151446	0.0714588	24.8246	25.2472	24.9571	25.0462	24.9533	24.6996	24.7734	25.0494
	0.568865	0.151335	0.0860891	tr|A0A5F8A2M6|A0A5F8A2M6_MACMU	tr|A0A5F8A2M6|A0A5F8A2M6_MACMU	A0A5F8A2M6	PSMA1	11	11	11	36.5	36.5	36.5	33.521	55.719	255160000	95	0.568865	0.905147	0.151335	0.0712327	23.2564	23.0544	22.9021	22.9029	23.0581	22.9269	23.132	23.4124
	0.361007	0.151028	0.0545223	tr|G7MQW9|G7MQW9_MACMU	tr|G7MQW9|G7MQW9_MACMU	G7MQW9	WASF1	7	7	7	15.2	15.2	15.2	61.682	18.798	92580000	56	0.361007	0.909758	0.151028	0.0692538	21.4963	22.2521	21.8578	21.6264	22.0046	21.7121	21.6043	21.9452
	0.314778	0.150272	0.0473024	tr|F6T4D4|F6T4D4_MACMU	tr|F6T4D4|F6T4D4_MACMU	F6T4D4	PDIA6	11	11	11	33.1	33.1	33.1	53.87	80.164	155350000	81	0.314778	0.910198	0.150272	0.0682526	22.3864	22.8736	22.4401	22.1403	22.6557	22.82	22.2405	22.7575
	0.394545	0.149764	0.0590886	tr|F6QAX2|F6QAX2_MACMU;tr|F7GW57|F7GW57_MACMU	tr|F6QAX2|F6QAX2_MACMU	F6QAX2	N/A	34	20	17	70.2	54.2	50.2	50.432	323.31	4499100000	561	0.394545	0.909017	0.149764	0.0691261	26.1623	26.4469	26.3257	25.7527	26.4194	26.3832	26.0673	26.2868
	0.410259	0.147683	0.0605882	tr|F6TQJ2|F6TQJ2_MACMU	tr|F6TQJ2|F6TQJ2_MACMU	F6TQJ2	LAP3	30	30	30	71.9	71.9	71.9	56.208	231.82	826430000	293	0.410259	0.910831	0.147683	0.0684034	23.4752	23.8962	23.8705	23.9136	23.5234	23.7664	23.4059	23.9581
	0.523129	0.1464	0.076586	tr|F7HFI7|F7HFI7_MACMU	tr|F7HFI7|F7HFI7_MACMU	F7HFI7	RTCB	17	17	17	40.4	40.4	40.4	55.2	69.287	391560000	142	0.523129	0.90888	0.1464	0.0687636	23.0275	23.2271	22.8704	22.6354	22.8571	23.151	22.9334	23.0375
	0.760909	0.146258	0.111289	tr|A0A1D5QCZ3|A0A1D5QCZ3_MACMU	tr|A0A1D5QCZ3|A0A1D5QCZ3_MACMU	A0A1D5QCZ3	MPP2	24	24	22	49.2	49.2	47	66.436	102.49	413300000	202	0.760909	0.910016	0.146258	0.0698232	22.7649	22.8039	22.8781	22.4445	22.8208	22.5603	22.6757	22.6394
	0.315614	0.145907	0.0460504	tr|A0A5F8A9E1|A0A5F8A9E1_MACMU	tr|A0A5F8A9E1|A0A5F8A9E1_MACMU	A0A5F8A9E1	BCAS1	16	16	16	25.7	25.7	25.7	69.808	184.66	365040000	166	0.315614	0.915219	0.145907	0.0664601	22.8029	23.2428	22.7417	23.1244	22.3941	22.8387	22.9395	23.093
	0.0583519	0.145816	0.00850863	tr|F7C1D1|F7C1D1_MACMU	tr|F7C1D1|F7C1D1_MACMU	F7C1D1	ALDH3A2	6	6	5	12.2	12.2	10.1	66.49	6.7938	135270000	27	0.0583519	0.92384	0.145816	0.0505759	23.3024	20.9596	22.9626	22.9714	20.4013	23.399	23.04	23.1704
	0.293879	0.14574	0.04283	tr|A0A1D5Q2I2|A0A1D5Q2I2_MACMU	tr|A0A1D5Q2I2|A0A1D5Q2I2_MACMU	A0A1D5Q2I2	AGFG1	5	5	5	15.6	15.6	15.6	62.557	54.585	71981000	35	0.293879	0.914034	0.14574	0.0660276	21.776	22.274	21.4731	21.7638	21.9574	21.8508	21.4431	22.0748
	0.100057	0.145329	0.0145412	sp|Q8HXQ0|SODC_MACMU;tr|A0A5F7ZNR5|A0A5F7ZNR5_MACMU	sp|Q8HXQ0|SODC_MACMU;tr|A0A5F7ZNR5|A0A5F7ZNR5_MACMU	Q8HXQ0	SOD1	8	8	8	72.7	72.7	72.7	15.983	147.25	289080000	70	0.100057	0.916227	0.145329	0.057376	23.8982	24.0448	23.8918	25.0959	22.9527	23.6059	22.9244	23.3254
	0.333727	0.144976	0.0483825	tr|H9FX77|H9FX77_MACMU	tr|H9FX77|H9FX77_MACMU	H9FX77	KYAT3	7	7	7	23.3	23.3	23.3	51.323	41.882	112960000	64	0.333727	0.91234	0.144976	0.0663415	22.4017	22.1788	21.6339	22.144	21.8773	22.0641	21.8144	22.2653
	0.314058	0.144179	0.0452807	tr|H9YWW7|H9YWW7_MACMU	tr|H9YWW7|H9YWW7_MACMU	H9YWW7	HDGF	9	9	9	46.9	46.9	46.9	28.334	96.163	372800000	109	0.314058	0.910789	0.144179	0.0657182	23.5774	24.4291	23.6826	23.8774	23.7413	23.7195	23.7014	23.9272
	0.459586	0.143529	0.0659639	tr|H9FXF7|H9FXF7_MACMU	tr|H9FXF7|H9FXF7_MACMU	H9FXF7	PSMD1	10	10	10	13.7	13.7	13.7	105.83	15.862	57742000	44	0.459586	0.912611	0.143529	0.0670473	21.2942	21.7083	21.5859	21.4739	21.4381	21.2706	21.0911	21.2595
	0.507646	0.143082	0.0726351	tr|F7BPE4|F7BPE4_MACMU	tr|F7BPE4|F7BPE4_MACMU	F7BPE4	NPTX1	7	7	7	19.2	19.2	19.2	47.108	47.489	100200000	54	0.507646	0.912605	0.143082	0.0671981	21.3564	21.7098	21.8611	21.3124	21.6188	21.5469	21.6052	21.7283
	0.196516	0.142525	0.0280084	tr|F6XJL9|F6XJL9_MACMU	tr|F6XJL9|F6XJL9_MACMU	F6XJL9	PSMB2	6	6	6	55.2	55.2	55.2	22.836	24.854	72913000	45	0.196516	0.910085	0.142525	0.0623456	21.5805	21.7814	21.459	22.0453	21.6718	20.7332	21.3534	21.553
	0.272061	0.142461	0.038758	tr|G7MG96|G7MG96_MACMU	tr|G7MG96|G7MG96_MACMU	G7MG96	HPCAL4	11	7	7	62.8	47.6	47.6	22.202	51.76	62231000	36	0.272061	0.914582	0.142461	0.0642801	21.4754	21.9381	21.9005	22.1168	21.688	21.2173	21.4943	21.7723
	0.445436	0.142437	0.0634468	tr|F6QIM2|F6QIM2_MACMU	tr|F6QIM2|F6QIM2_MACMU	F6QIM2	SNX1	8	8	7	18	18	15.9	60.73	27.474	121160000	47	0.445436	0.913802	0.142437	0.0664576	22.1607	21.7846	21.8155	21.9287	21.6446	21.8546	22.0168	22.2538
	0.298754	0.140452	0.0419606	tr|F6WUT9|F6WUT9_MACMU;tr|A0A5F8ABS2|A0A5F8ABS2_MACMU	tr|F6WUT9|F6WUT9_MACMU	F6WUT9	VBP1	8	8	8	41.6	41.6	41.6	22.598	34.237	49125000	44	0.298754	0.913013	0.140452	0.0639292	21.5366	21.5976	21.7349	22.0046	21.5301	21.0964	21.5027	21.8265
	0.365906	0.138855	0.0508077	tr|F6XU97|F6XU97_MACMU	tr|F6XU97|F6XU97_MACMU	F6XU97	DPYSL5	23	23	23	59.8	59.8	59.8	61.421	145.8	738110000	194	0.365906	0.91185	0.138855	0.0641548	24.2719	24.3903	24.1383	23.8586	23.8825	24.4793	24.0478	24.023
	0.342975	0.138426	0.0474768	tr|A0A1D5QAR0|A0A1D5QAR0_MACMU	tr|A0A1D5QAR0|A0A1D5QAR0_MACMU	A0A1D5QAR0	HSD17B4	13	13	13	21.8	21.8	21.8	98.477	103.01	79113000	40	0.342975	0.91089	0.138426	0.0637048	21.5447	21.6629	21.6158	21.602	20.9286	21.5696	21.5614	21.3919
	0.453455	0.138012	0.0625824	tr|F6SHZ8|F6SHZ8_MACMU	tr|F6SHZ8|F6SHZ8_MACMU	F6SHZ8	NDRG1	12	12	12	55.8	55.8	55.8	42.901	166.02	492400000	145	0.453455	0.915655	0.138012	0.0645882	22.8683	23.1936	23.1831	22.8007	22.662	23.0689	23.1289	22.9675
	0.295076	0.137659	0.0406197	tr|F6WIQ0|F6WIQ0_MACMU;tr|F7FNY0|F7FNY0_MACMU	tr|F6WIQ0|F6WIQ0_MACMU;tr|F7FNY0|F7FNY0_MACMU	F6WIQ0	SET	6	6	6	26.6	26.6	26.6	35.671	56.772	347670000	64	0.295076	0.910873	0.137659	0.0627118	24.1932	25.0188	24.5806	24.4606	24.7469	24.4698	24.3126	24.748
	0.712115	0.13615	0.0969544	tr|I2CT89|I2CT89_MACMU;tr|F7HI62|F7HI62_MACMU	tr|I2CT89|I2CT89_MACMU;tr|F7HI62|F7HI62_MACMU	I2CT89	MAP1LC3B	7	7	4	39.2	39.2	32	14.688	12.063	256220000	51	0.712115	0.915232	0.13615	0.0650463	23.469	23.7171	23.6383	23.4207	23.6111	23.5586	23.2671	23.5777
	0.739418	0.135845	0.100446	tr|A0A5K1VEY0|A0A5K1VEY0_MACMU	tr|A0A5K1VEY0|A0A5K1VEY0_MACMU	A0A5K1VEY0	ROCK2	20	20	19	21.2	21.2	20.8	170.57	122.13	221700000	157	0.739418	0.914502	0.135845	0.0649956	21.6731	21.8692	21.594	21.5411	21.6762	21.671	21.6611	21.9563
	0.324116	0.135831	0.0440251	tr|F7EHD9|F7EHD9_MACMU	tr|F7EHD9|F7EHD9_MACMU	F7EHD9	PNPO	11	11	11	49.8	49.8	49.8	30.095	95.595	290380000	81	0.324116	0.911326	0.135831	0.0623678	23.1576	23.1967	22.9177	23.2501	22.5354	23.184	22.8203	23.0612
	0.748863	0.13554	0.101501	tr|F6YD17|F6YD17_MACMU;tr|H9YY82|H9YY82_MACMU	tr|F6YD17|F6YD17_MACMU	F6YD17	TPPP	25	25	25	76.7	76.7	76.7	23.707	323.31	4471100000	599	0.748863	0.914413	0.13554	0.0648853	26.441	26.7401	26.5242	26.5786	26.4646	26.3225	26.3237	26.5263
	0.522308	0.135375	0.0707074	tr|G7NGP6|G7NGP6_MACMU	tr|G7NGP6|G7NGP6_MACMU	G7NGP6	GRB2	10	10	10	55.3	55.3	55.3	25.206	25.28	135590000	55	0.522308	0.91212	0.135375	0.0638721	22.4133	22.9208	22.536	22.5125	22.5357	22.4048	22.3728	22.4972
	0.535134	0.134847	0.0721611	tr|F6T5H8|F6T5H8_MACMU	tr|F6T5H8|F6T5H8_MACMU	F6T5H8	DCTN1	32	32	32	30.3	30.3	30.3	158.2	219.56	389100000	252	0.535134	0.912251	0.134847	0.0637074	22.3269	22.4885	22.3286	21.9682	22.4058	22.3811	22.3704	22.521
	0.498799	0.134409	0.0670431	tr|A0A1D5REG6|A0A1D5REG6_MACMU	tr|A0A1D5REG6|A0A1D5REG6_MACMU	A0A1D5REG6	DYNC1LI2	10	9	9	18.9	16.9	16.9	69.378	57.895	298210000	81	0.498799	0.909875	0.134409	0.0633052	24.5681	24.5954	24.3975	24.2575	24.1866	24.4911	24.236	24.1479
	0.251775	0.133834	0.033696	tr|F7H1N3|F7H1N3_MACMU	tr|F7H1N3|F7H1N3_MACMU	F7H1N3	GPR158	10	10	10	10.3	10.3	10.3	135.35	43.564	123930000	65	0.251775	0.918204	0.133834	0.0603673	22.1441	22.4736	21.6347	21.7641	22.3013	21.9209	22.0743	22.3435
	0.558653	0.133047	0.0743271	tr|F7HA17|F7HA17_MACMU	tr|F7HA17|F7HA17_MACMU	F7HA17	DCTN2	18	18	18	50.7	50.7	50.7	49.495	244.79	693760000	271	0.558653	0.91058	0.133047	0.0630225	22.9501	23.2525	23.0643	22.8005	23.0232	23.1315	23.089	23.3094
	0.404126	0.132577	0.0535779	tr|A0A5F8A4P7|A0A5F8A4P7_MACMU	tr|A0A5F8A4P7|A0A5F8A4P7_MACMU	A0A5F8A4P7	CAPZA2	8	8	7	43.6	43.6	40.7	37.92	74.837	250010000	82	0.404126	0.908791	0.132577	0.0618214	23.2564	23.5348	23.6183	23.1358	23.6651	23.3565	23.4133	23.6915
	0.0693108	0.132504	0.00918399	tr|H9ER84|H9ER84_MACMU	tr|H9ER84|H9ER84_MACMU	H9ER84	CAMK4	8	8	8	24.1	24.1	24.1	52.039	15.965	56041000	38	0.0693108	0.922975	0.132504	0.049394	21.8714	20.4049	20.5487	19.4803	21.344	21.8583	21.5843	21.9719
	0.478883	0.13237	0.0633897	tr|G7MKT7|G7MKT7_MACMU	tr|G7MKT7|G7MKT7_MACMU	G7MKT7	GPM6B	9	9	9	27.7	27.7	27.7	36.219	205.83	515450000	120	0.478883	0.909111	0.13237	0.0622785	24.0107	24.5815	24.2072	24.1518	24.1374	24.2338	24.0329	24.286
	0.195464	0.132033	0.0258078	tr|F6WZ93|F6WZ93_MACMU	tr|F6WZ93|F6WZ93_MACMU	F6WZ93	DLG2	8	6	6	14.3	10.5	10.5	109.47	12.499	37438000	29	0.195464	0.919652	0.132033	0.0582612	21.0698	21.3003	21.5295	20.4482	21.518	21.2526	21.479	21.3264
	0.376835	0.130067	0.049014	tr|H9FXE8|H9FXE8_MACMU	tr|H9FXE8|H9FXE8_MACMU	H9FXE8	PSMC2	15	15	15	42	42	42	48.633	55.439	130820000	91	0.376835	0.917867	0.130067	0.0604895	21.5726	21.864	21.6439	21.7045	21.5303	21.9067	21.3034	21.8846
	0.477722	0.12988	0.0620465	tr|F6UUX9|F6UUX9_MACMU;tr|F7H631|F7H631_MACMU	tr|F6UUX9|F6UUX9_MACMU	F6UUX9	EFHD2	13	13	13	46.7	46.7	46.7	26.839	48.013	420690000	159	0.477722	0.912741	0.12988	0.0611678	23.8282	23.3624	23.4772	23.2532	23.4432	23.3196	23.5281	23.3958
	0.278028	0.129695	0.0360588	tr|F7ELD6|F7ELD6_MACMU	tr|F7ELD6|F7ELD6_MACMU	F7ELD6	TUFM	27	27	27	64.5	64.5	64.5	53.439	323.31	2030800000	514	0.278028	0.920937	0.129695	0.0591327	24.8854	24.564	24.3502	24.4136	24.8556	24.2598	24.6922	24.9403
	0.371262	0.129199	0.0479667	tr|A0A1D5Q132|A0A1D5Q132_MACMU	tr|A0A1D5Q132|A0A1D5Q132_MACMU	A0A1D5Q132	TAGLN3	18	18	17	58.6	58.6	58.6	29.849	246.72	1520600000	386	0.371262	0.918195	0.129199	0.0600618	25.1196	24.7982	24.5974	24.4493	24.921	24.8474	24.6531	24.8724
	0.334809	0.128045	0.0428707	tr|A0A5F7ZP96|A0A5F7ZP96_MACMU;tr|F6W871|F6W871_MACMU	tr|A0A5F7ZP96|A0A5F7ZP96_MACMU	A0A5F7ZP96	EPB41L3	54	54	49	35.6	35.6	34	171.44	323.31	3293600000	800	0.334809	0.922752	0.128045	0.0591919	24.4654	24.7073	24.3204	24.0663	24.7074	24.4015	24.4998	24.694
	0.359824	0.127154	0.045753	tr|A0A1D5RB03|A0A1D5RB03_MACMU	tr|A0A1D5RB03|A0A1D5RB03_MACMU	A0A1D5RB03	PC	33	33	33	44.2	44.2	44.2	129.92	206.17	531400000	248	0.359824	0.919926	0.127154	0.0590691	23.0437	22.8779	22.4294	22.6332	22.7841	22.7328	22.7678	23.0755
	0.33496	0.126908	0.0425091	tr|F7ENR1|F7ENR1_MACMU	tr|F7ENR1|F7ENR1_MACMU	F7ENR1	TST	10	10	10	44.4	44.4	44.4	33.433	32.047	250150000	73	0.33496	0.922776	0.126908	0.0587072	23.013	23.1907	22.8116	22.8047	22.729	23.3195	22.8537	23.1992
	0.298868	0.126787	0.0378925	tr|A0A1D5RAE5|A0A1D5RAE5_MACMU;tr|A0A1D5R4M2|A0A1D5R4M2_MACMU	tr|A0A1D5RAE5|A0A1D5RAE5_MACMU	A0A1D5RAE5	AP3B2	14	14	14	16.5	16.5	16.5	123.1	35.957	134360000	87	0.298868	0.91922	0.126787	0.0582187	21.9464	21.627	21.8614	21.24	21.8989	21.9475	21.7616	21.9204
	0.374277	0.12571	0.0470502	tr|A0A1D5RC99|A0A1D5RC99_MACMU	tr|A0A1D5RC99|A0A1D5RC99_MACMU	A0A1D5RC99	FKBP8	6	6	6	22.2	22.2	22.2	47.267	73.689	65641000	38	0.374277	0.920293	0.12571	0.0585776	21.7916	21.6297	21.4062	21.3707	21.5567	21.8349	21.4479	21.8855
	0.442817	0.124646	0.0551952	tr|A0A1D5RGX9|A0A1D5RGX9_MACMU	tr|A0A1D5RGX9|A0A1D5RGX9_MACMU	A0A1D5RGX9	EPN1	15	15	14	34.7	34.7	32.9	69.289	201.87	495490000	181	0.442817	0.922099	0.124646	0.0586293	23.0718	23.6618	23.3399	23.3372	23.1724	23.2332	23.195	23.3629
	0.270883	0.124634	0.0337612	tr|H9Z7V8|H9Z7V8_MACMU	tr|H9Z7V8|H9Z7V8_MACMU	H9Z7V8	GLUD1	38	38	38	68.6	68.6	68.6	61.483	323.31	3524400000	663	0.270883	0.915669	0.124634	0.0569133	25.1225	25.5959	25.3163	25.1603	24.797	25.5803	25.298	25.2996
	0.346407	0.124534	0.0431393	tr|A0A1D5Q4H6|A0A1D5Q4H6_MACMU	tr|A0A1D5Q4H6|A0A1D5Q4H6_MACMU	A0A1D5Q4H6	PRDX3	11	11	11	55.9	55.9	55.9	27.92	109.98	955720000	237	0.346407	0.919665	0.124534	0.0578072	24.7713	24.5213	24.603	24.1865	24.5603	24.789	24.7158	24.854
	0.272755	0.123125	0.033583	sp|Q9N0Y0|VAMP2_MACMU	sp|Q9N0Y0|VAMP2_MACMU	Q9N0Y0	VAMP2	8	8	2	45.7	45.7	14.7	12.663	323.31	3163500000	272	0.272755	0.915541	0.123125	0.0563116	26.4582	27.1133	26.6714	26.5999	26.87	26.8357	26.3477	26.9029
	0.0494666	0.122953	0.00608207	tr|A0A5F8ADU4|A0A5F8ADU4_MACMU	tr|A0A5F8ADU4|A0A5F8ADU4_MACMU	A0A5F8ADU4	SMAP1	5	5	5	14.5	14.5	14.5	58.154	10.246	89975000	30	0.0494666	0.923525	0.122953	0.0428277	22.668	22.9387	20.318	20.3775	23.0309	22.7459	22.2085	22.93
	0.229677	0.122793	0.0282028	tr|F6W5E9|F6W5E9_MACMU	tr|F6W5E9|F6W5E9_MACMU	F6W5E9	HSPE1	6	6	6	16.5	16.5	16.5	29.736	52.937	849240000	171	0.229677	0.910774	0.122793	0.0554277	25.1398	25.4243	24.7014	25.1945	24.8559	25.3454	24.7999	25.4213
	0.573643	0.122766	0.0704238	tr|A0A5K1UJU3|A0A5K1UJU3_MACMU	tr|A0A5K1UJU3|A0A5K1UJU3_MACMU	A0A5K1UJU3	CNTN2	17	17	17	23.8	23.8	23.8	113.37	90.848	199040000	116	0.573643	0.919195	0.122766	0.0584512	21.8626	22.0744	22.0708	21.7005	21.8413	22.1144	21.8328	21.9723
	0.601041	0.122667	0.0737281	tr|H9Z4J0|H9Z4J0_MACMU	tr|H9Z4J0|H9Z4J0_MACMU	H9Z4J0	NUDC	10	10	10	34	34	34	38.393	35.137	182210000	84	0.601041	0.920034	0.122667	0.0585114	22.2365	22.5557	22.2551	22.1941	22.2694	22.4026	22.1285	22.438
	0.147698	0.119683	0.017677	tr|F6X983|F6X983_MACMU	tr|F6X983|F6X983_MACMU	F6X983	SNRPD3	2	2	2	7.3	7.3	7.3	29.075	3.6548	27133000	23	0.147698	0.918068	0.119683	0.0518377	21.1228	20.2607	21.5857	20.5889	21.0143	20.5855	21.0044	20.7028
	0.341279	0.119652	0.0408347	tr|Q3I1S1|Q3I1S1_MACMU	tr|Q3I1S1|Q3I1S1_MACMU	Q3I1S1	VAT1	19	19	19	57.4	57.4	57.4	42.734	141.45	513740000	181	0.341279	0.911003	0.119652	0.0556494	23.3795	23.5477	23.388	23.4561	22.9113	23.5784	23.3147	23.4239
	0.24588	0.119376	0.029352	tr|F7HLV2|F7HLV2_MACMU	tr|F7HLV2|F7HLV2_MACMU	F7HLV2	COX6C	8	8	8	53.3	53.3	53.3	8.6272	44.918	1425800000	216	0.24588	0.913268	0.119376	0.0543233	25.5878	25.4024	25.1409	24.7414	25.4714	25.4883	25.2911	25.3385
	0.359013	0.119286	0.042825	tr|I0FJ64|I0FJ64_MACMU	tr|I0FJ64|I0FJ64_MACMU	I0FJ64	TKT	43	43	43	79.6	79.6	79.6	67.818	323.31	5723300000	916	0.359013	0.912162	0.119286	0.0556511	25.6021	25.9725	25.7337	25.8028	25.3469	25.8113	25.4937	25.6235
	0.406698	0.119159	0.0484617	tr|A0A5F7Z7P5|A0A5F7Z7P5_MACMU	tr|A0A5F7Z7P5|A0A5F7Z7P5_MACMU	A0A5F7Z7P5	CCT8	25	25	25	48.8	48.8	48.8	60.167	132.17	670100000	277	0.406698	0.913379	0.119159	0.0559637	23.1788	23.1501	23.2366	22.7286	23.2336	23.2736	23.1474	23.2943
	0.491207	0.118348	0.0581334	tr|F7BM39|F7BM39_MACMU;tr|F7HQN2|F7HQN2_MACMU;tr|H9YYJ9|H9YYJ9_MACMU;tr|F6XFC1|F6XFC1_MACMU;tr|F6ZW34|F6ZW34_MACMU;sp|Q7JGR2|PABP5_MACMU	tr|F7BM39|F7BM39_MACMU	F7BM39	PABPC1	16	16	16	35.1	35.1	35.1	70.812	52.359	203730000	123	0.491207	0.914427	0.118348	0.0560933	22.1149	22.2388	22.1532	21.719	22.1639	22.1348	22.1197	22.1039
	0.730428	0.118283	0.0863971	tr|F6S490|F6S490_MACMU	tr|F6S490|F6S490_MACMU	F6S490	DNM1	81	81	63	82.4	82.4	73.3	97.407	323.31	10345000000	2068	0.730428	0.914558	0.118283	0.056888	26.1425	26.0198	26.0577	25.7712	26.1068	26.0309	25.9931	26.1552
	0.406895	0.118004	0.0480154	tr|F6T521|F6T521_MACMU	tr|F6T521|F6T521_MACMU	F6T521	TCP1	20	20	20	50.5	50.5	50.5	60.301	93.143	471210000	220	0.406895	0.911456	0.118004	0.0554554	22.611	22.7242	22.7663	22.244	22.7292	22.7991	22.5622	22.7051
	0.489687	0.117985	0.0577758	tr|F7DZS2|F7DZS2_MACMU	tr|F7DZS2|F7DZS2_MACMU	F7DZS2	NECAP1	7	7	7	37.8	37.8	37.8	29.632	15.291	144720000	78	0.489687	0.912423	0.117985	0.0559228	22.0666	22.2893	22.0195	21.9418	22.0957	22.2623	21.9083	22.3047
	0.222093	0.117007	0.0259865	tr|F6QQZ0|F6QQZ0_MACMU	tr|F6QQZ0|F6QQZ0_MACMU	F6QQZ0	TNR	36	36	36	34.5	34.5	34.5	149.54	323.31	1378400000	469	0.222093	0.916394	0.117007	0.0529148	23.6589	23.7276	23.8767	23.1117	23.8148	24.0827	23.6358	23.8497
	0.161506	0.116503	0.0188159	tr|H9FP10|H9FP10_MACMU	tr|H9FP10|H9FP10_MACMU	H9FP10	CPLX1	9	9	9	71.6	71.6	71.6	15.062	92.405	563330000	134	0.161506	0.920346	0.116503	0.0511493	24.5418	24.9235	23.8796	24.8062	24.3483	24.3756	24.3266	24.9777
	0.214018	0.11623	0.0248753	tr|F7GSM8|F7GSM8_MACMU	tr|F7GSM8|F7GSM8_MACMU	F7GSM8	SRI	14	14	14	67.2	67.2	67.2	21.703	74.833	823690000	181	0.214018	0.917814	0.11623	0.0524348	24.1005	24.0112	23.8115	24.2875	23.346	24.1037	23.8531	24.132
	0.0726645	0.116024	0.00843079	tr|A0A5F7ZTL2|A0A5F7ZTL2_MACMU	tr|A0A5F7ZTL2|A0A5F7ZTL2_MACMU	A0A5F7ZTL2	CAMK2A	25	25	17	44.5	44.5	28.9	69.628	323.31	2127600000	462	0.0726645	0.92737	0.116024	0.0451124	25.3154	24.4073	24.7341	24.4694	26.2147	24.3302	25.1079	26.1294
	0.363538	0.115993	0.042168	tr|A0A1D5R7P5|A0A1D5R7P5_MACMU;tr|A0A1D5QSI9|A0A1D5QSI9_MACMU;tr|A0A5F7ZPL9|A0A5F7ZPL9_MACMU	tr|A0A1D5R7P5|A0A1D5R7P5_MACMU	A0A1D5R7P5	IMPA1	10	10	10	30.4	30.4	30.4	35.957	65.343	216840000	75	0.363538	0.911756	0.115993	0.0542521	22.9065	22.7074	22.9183	22.6622	22.4815	22.8872	22.5182	22.4806
	0.316401	0.114175	0.036125	tr|H9FWP2|H9FWP2_MACMU;tr|H9FWN6|H9FWN6_MACMU	tr|H9FWP2|H9FWP2_MACMU	H9FWP2	PPP2R5D	11	11	11	22.9	22.9	22.9	70.005	48.123	125580000	80	0.316401	0.91843	0.114175	0.0530406	21.6821	22.0114	21.864	21.5781	21.7109	22.1561	21.7268	22.0712
	0.416937	0.114022	0.0475399	tr|H9FYQ0|H9FYQ0_MACMU	tr|H9FYQ0|H9FYQ0_MACMU	H9FYQ0	SLC12A2	11	11	11	13.6	13.6	13.6	131.03	55.464	103410000	64	0.416937	0.915735	0.114022	0.0537552	21.6114	21.5552	21.2571	21.1155	21.4539	21.468	21.4981	21.5678
	0.108256	0.113785	0.0123179	tr|A0A5F7ZV53|A0A5F7ZV53_MACMU	tr|A0A5F7ZV53|A0A5F7ZV53_MACMU	A0A5F7ZV53	PVALB	3	3	3	20.8	20.8	20.8	19.382	6.5016	61844000	31	0.108256	0.921333	0.113785	0.0476425	21.7048	21.3382	20.7946	21.0933	21.0737	22.2127	20.7574	21.7546
	0.59437	0.113523	0.0674747	tr|G7MRS0|G7MRS0_MACMU	tr|G7MRS0|G7MRS0_MACMU	G7MRS0	PACSIN1	33	33	33	64.2	64.2	64.2	50.911	323.31	3615400000	643	0.59437	0.912112	0.113523	0.0543146	25.2659	25.5012	25.3155	25.2208	25.4118	25.3134	25.2968	25.6142
	0.855916	0.113172	0.0968653	tr|G7N9K6|G7N9K6_MACMU	tr|G7N9K6|G7N9K6_MACMU	G7N9K6	RAB10	12	11	10	56	50.5	47	22.541	39.082	496500000	131	0.855916	0.910256	0.113172	0.0547667	23.9701	23.7804	23.7319	23.7676	23.5884	23.7471	23.7021	23.7756
	0.205242	0.112454	0.0230803	tr|A0A5F8AEM5|A0A5F8AEM5_MACMU	tr|A0A5F8AEM5|A0A5F8AEM5_MACMU	A0A5F8AEM5	SCCPDH	7	7	7	25.3	25.3	25.3	58.168	154.03	139020000	63	0.205242	0.923608	0.112454	0.0507156	22.0374	22.1653	21.6468	21.9065	21.7292	22.3869	21.7695	22.3924
	0.781746	0.112001	0.0875566	tr|F6QIU9|F6QIU9_MACMU	tr|F6QIU9|F6QIU9_MACMU	F6QIU9	CNTNAP2	18	18	18	21.3	21.3	21.3	148.23	80.424	203400000	99	0.781746	0.912934	0.112001	0.0540832	22.3007	22.1026	22.186	21.9524	22.1635	22.1809	22.0019	22.1574
	0.432564	0.112001	0.0484475	tr|A0A1D5QAU9|A0A1D5QAU9_MACMU	tr|A0A1D5QAU9|A0A1D5QAU9_MACMU	A0A1D5QAU9	MAP2K4	11	11	11	36.6	36.6	36.6	45.584	25.186	132230000	65	0.432564	0.918416	0.112001	0.0529449	22.2884	22.7481	22.6697	22.3269	22.5095	22.3658	22.4805	22.4244
	0.0506906	0.11164	0.0056591	tr|F7C2X2|F7C2X2_MACMU	tr|F7C2X2|F7C2X2_MACMU	F7C2X2	DNAJA1	8	8	8	31.5	31.5	31.5	44.868	20.498	89507000	36	0.0506906	0.929577	0.11164	0.0402658	20.3267	22.4202	22.1559	20.0593	22.5352	22.5238	21.7813	22.4432
	0.578431	0.111022	0.0642188	tr|A0A1D5RGU1|A0A1D5RGU1_MACMU;tr|F7CFF5|F7CFF5_MACMU	tr|A0A1D5RGU1|A0A1D5RGU1_MACMU	A0A1D5RGU1	HADHB	17	17	17	39.8	39.8	39.8	51.355	34.021	245010000	139	0.578431	0.918929	0.111022	0.0531182	22.63	22.5307	22.4678	22.3742	22.5101	22.6261	22.2405	22.5665
	0.0763109	0.110441	0.00842787	tr|A0A1D5RL40|A0A1D5RL40_MACMU	tr|A0A1D5RL40|A0A1D5RL40_MACMU	A0A1D5RL40	ACY1	5	5	5	15.9	15.9	15.9	56.402	7.5699	70657000	34	0.0763109	0.926157	0.110441	0.0438246	21.2519	21.9311	21.4015	21.6329	21.3964	21.94	19.8879	20.7145
	0.550452	0.110008	0.060554	tr|F6W2A6|F6W2A6_MACMU;tr|F6Y7C3|F6Y7C3_MACMU;tr|A0A1D5Q7N7|A0A1D5Q7N7_MACMU	tr|F6W2A6|F6W2A6_MACMU;tr|F6Y7C3|F6Y7C3_MACMU	F6W2A6	N/A	15	15	13	52.8	52.8	43	24.778	125.17	764690000	195	0.550452	0.917832	0.110008	0.0525601	24.0327	24.09	24.087	24.1972	23.8046	24.0206	23.8275	24.0801
	0.793584	0.109923	0.0872331	tr|A0A5K1TYG0|A0A5K1TYG0_MACMU	tr|A0A5K1TYG0|A0A5K1TYG0_MACMU	A0A5K1TYG0	ATL1	16	16	16	33.2	33.2	33.2	63.515	65.153	359210000	141	0.793584	0.919884	0.109923	0.0531355	22.8692	22.586	22.6959	22.677	22.6283	22.5522	22.5261	22.6722
	0.190605	0.109291	0.0208313	tr|F7FZ92|F7FZ92_MACMU	tr|F7FZ92|F7FZ92_MACMU	F7FZ92	SUGT1	5	5	5	18	18	18	45.061	27.302	89472000	41	0.190605	0.922746	0.109291	0.0491137	21.945	22.6099	21.9161	21.9087	22.0064	22.5283	22.0592	22.4688
	0.274532	0.106301	0.0291831	tr|A0A1D5QZ91|A0A1D5QZ91_MACMU;tr|I2CVP6|I2CVP6_MACMU;tr|F7GB31|F7GB31_MACMU	tr|A0A1D5QZ91|A0A1D5QZ91_MACMU	A0A1D5QZ91	MAPK3	15	10	10	59.1	40.6	40.6	43.077	53.376	155290000	66	0.274532	0.92278	0.106301	0.0492106	21.9882	22.3529	22.5006	22.4596	21.9491	22.2281	21.9966	22.2169
	0.661931	0.104798	0.069369	tr|F6TA37|F6TA37_MACMU	tr|F6TA37|F6TA37_MACMU	F6TA37	SYN2	25	22	21	56	51.4	50	63.309	323.31	1910100000	399	0.661931	0.923656	0.104798	0.0504775	24.8815	25.0078	25.1699	24.8027	25.0218	24.9101	24.9677	25.0623
	0.276463	0.104035	0.0287618	tr|A0A5F7ZUP0|A0A5F7ZUP0_MACMU	tr|A0A5F7ZUP0|A0A5F7ZUP0_MACMU	A0A5F7ZUP0	NCAN	8	7	7	10.2	9.7	9.7	142.73	61.318	66041000	47	0.276463	0.920659	0.104035	0.0482584	21.7071	21.7949	21.8894	21.4125	22.0714	21.5118	21.6128	21.6332
	0.406242	0.103619	0.0420942	tr|F7HG99|F7HG99_MACMU	tr|F7HG99|F7HG99_MACMU	F7HG99	RTN1	26	26	26	51.4	51.4	51.4	83.632	323.31	1494100000	446	0.406242	0.922323	0.103619	0.049051	24.1974	24.6328	24.2265	24.298	24.2598	24.2891	24.0842	24.2888
	0.0447923	0.103189	0.00462205	tr|F7FD81|F7FD81_MACMU	tr|F7FD81|F7FD81_MACMU	F7FD81	CAMK2G	18	9	9	34.7	19.5	19.5	80.41	74.619	92115000	60	0.0447923	0.934362	0.103189	0.0368079	21.9696	19.8749	21.6864	20.4209	22.7928	20.7747	21.8168	22.687
	0.37223	0.102503	0.0381547	tr|A0A1D5R641|A0A1D5R641_MACMU	tr|A0A1D5R641|A0A1D5R641_MACMU	A0A1D5R641	HSPA4L	30	27	27	41	38.5	38.5	94.672	201.49	420300000	175	0.37223	0.922253	0.102503	0.0483591	22.9997	22.9876	22.6931	22.8013	22.8711	23.045	22.6529	23.0999
	0.768478	0.102179	0.078522	tr|A0A1D5R011|A0A1D5R011_MACMU	tr|A0A1D5R011|A0A1D5R011_MACMU	A0A1D5R011	BIN1	20	18	18	36.1	34.7	34.7	71.266	323.31	1454400000	373	0.768478	0.923095	0.102179	0.0494664	25.1643	25.3573	25.2722	25.296	25.2275	25.1199	25.0853	25.3435
	0.0960338	0.0998654	0.00959046	tr|A0A1D5RCM1|A0A1D5RCM1_MACMU	tr|A0A1D5RCM1|A0A1D5RCM1_MACMU	A0A1D5RCM1	ISCU	4	4	4	22.8	22.8	22.8	17.909	3.9146	25366000	23	0.0960338	0.927874	0.0998654	0.041956	20.9958	20.4501	20.8933	21.3731	21.0167	20.7057	19.6953	20.851
	0.25223	0.0997372	0.0251567	tr|G7N6Q4|G7N6Q4_MACMU	tr|G7N6Q4|G7N6Q4_MACMU	G7N6Q4	CNTN1	52	52	52	55	55	55	113.2	323.31	2536700000	708	0.25223	0.922556	0.0997372	0.0461434	24.4131	24.3613	24.5925	23.9227	24.419	24.6491	24.3308	24.3537
	0.252577	0.0994992	0.0251312	tr|A0A5F7ZDV7|A0A5F7ZDV7_MACMU	tr|A0A5F7ZDV7|A0A5F7ZDV7_MACMU	A0A5F7ZDV7	SIRPA	9	9	8	19.8	19.8	18.1	59.669	163.23	1137600000	165	0.252577	0.920374	0.0994992	0.0460455	25.1194	25.7472	25.1369	25.1379	25.2906	25.4227	25.1946	25.4403
	0.36538	0.0994592	0.0363404	tr|A0A5F7ZCD4|A0A5F7ZCD4_MACMU	tr|A0A5F7ZCD4|A0A5F7ZCD4_MACMU	A0A5F7ZCD4	LOC114675455	11	8	8	40.8	30.1	30.1	35.771	64.71	269630000	101	0.36538	0.919622	0.0994592	0.0469618	23.1043	23.0795	23.3636	23.2832	23.163	23.1783	23.0568	23.5317
	0.174884	0.0994129	0.0173857	sp|P67997|PRIO_MACMU	sp|P67997|PRIO_MACMU	P67997	PRNP	4	4	4	27.3	27.3	27.3	27.676	58.697	80029000	56	0.174884	0.926704	0.0994129	0.0447619	21.7613	21.6982	22.4441	21.664	21.7997	21.6091	22.199	21.7658
	0.0793295	0.098753	0.00783403	tr|A0A5F7ZZ82|A0A5F7ZZ82_MACMU	tr|A0A5F7ZZ82|A0A5F7ZZ82_MACMU	A0A5F7ZZ82	AHNAK	31	31	31	20.5	20.5	20.5	630.5	66.612	294130000	149	0.0793295	0.933098	0.098753	0.0403311	21.3906	22.8246	21.4098	22.4384	22.1272	21.8973	21.5926	22.8255
	0.404166	0.0986238	0.0398604	tr|A0A1D5QVG7|A0A1D5QVG7_MACMU	tr|A0A1D5QVG7|A0A1D5QVG7_MACMU	A0A1D5QVG7	ACLY	37	37	37	37.4	37.4	37.4	126.15	179.16	633310000	301	0.404166	0.919348	0.0986238	0.0467965	23.4908	23.1558	23.3363	23.1473	23.018	23.3748	23.3211	23.2727
	0.53269	0.0986032	0.052525	tr|H9FTQ2|H9FTQ2_MACMU	tr|H9FTQ2|H9FTQ2_MACMU	H9FTQ2	ANXA7	18	18	18	40.4	40.4	40.4	52.727	167.26	389690000	183	0.53269	0.918502	0.0986032	0.0472776	23.3832	23.1221	23.2426	23.3033	23.0233	23.1454	23.047	23.1655
	0.799828	0.0984573	0.0787489	tr|F7ADY0|F7ADY0_MACMU	tr|F7ADY0|F7ADY0_MACMU	F7ADY0	ATP2B3	42	23	22	35.8	21.6	21	134.25	198.08	442750000	214	0.799828	0.922731	0.0984573	0.047768	22.8616	22.8719	22.8723	22.8889	22.8581	22.6779	22.814	23.027
	0.38396	0.0971928	0.0373182	tr|F6YI09|F6YI09_MACMU	tr|F6YI09|F6YI09_MACMU	F6YI09	DLST	15	15	15	27	27	27	65.862	225.99	924760000	247	0.38396	0.921416	0.0971928	0.0460511	24.3682	24.1809	24.088	24.1144	24.1135	24.3869	24.098	24.4644
	0.461423	0.0971522	0.0448283	tr|A0A1D5QW63|A0A1D5QW63_MACMU	tr|A0A1D5QW63|A0A1D5QW63_MACMU	A0A1D5QW63	GET3	6	6	6	20.8	20.8	20.8	43.129	15.95	192630000	69	0.461423	0.92189	0.0971522	0.0463749	23.1409	22.7736	23.171	22.9033	22.9274	22.9881	22.8597	22.9817
	0.251859	0.0971518	0.0244685	tr|F7ECR3|F7ECR3_MACMU	tr|F7ECR3|F7ECR3_MACMU	F7ECR3	MAPK1	21	21	16	72.2	72.2	52.8	41.389	169.21	1092400000	282	0.251859	0.926048	0.0971518	0.0450303	24.4429	24.7534	24.9673	24.841	24.4067	24.7108	24.4051	24.5886
	0.264565	0.0957041	0.02532	tr|F7B0U6|F7B0U6_MACMU	tr|F7B0U6|F7B0U6_MACMU	F7B0U6	TUBA4A	40	16	13	69.6	39.8	29.1	50.853	323.31	4799300000	484	0.264565	0.925911	0.0957041	0.0445392	26.7737	26.8714	27.2611	26.6839	27.1669	26.7919	26.8159	26.9353
	0.185994	0.0955811	0.0177775	tr|G7NS79|G7NS79_MACMU	tr|G7NS79|G7NS79_MACMU	G7NS79	SH3BGRL	9	9	9	85.1	85.1	85.1	12.774	84.33	261780000	99	0.185994	0.924899	0.0955811	0.0434211	22.8509	23.3818	23.1079	23.4428	22.8876	23.0189	22.6384	23.0294
	0.662047	0.0954237	0.063175	tr|F6X9V6|F6X9V6_MACMU;tr|A0A1D5R5G3|A0A1D5R5G3_MACMU	tr|F6X9V6|F6X9V6_MACMU;tr|A0A1D5R5G3|A0A1D5R5G3_MACMU	F6X9V6	CAPNS1	8	8	8	63.2	63.2	63.2	28.201	144.36	207540000	121	0.662047	0.921695	0.0954237	0.0461138	22.5897	22.7909	22.6369	22.4984	22.4609	22.5602	22.6673	22.5509
	0.448096	0.0943627	0.0422836	tr|F7GZS4|F7GZS4_MACMU	tr|F7GZS4|F7GZS4_MACMU	F7GZS4	AMPH	33	33	31	56.6	56.6	55.3	76.162	323.31	2624300000	629	0.448096	0.926878	0.0943627	0.0450535	24.8454	25.1754	24.8667	24.8852	24.9891	24.9432	24.7513	25.0588
	0.987976	0.0942235	0.0930905	tr|A0A1D5R004|A0A1D5R004_MACMU;tr|A0A1D5QKU3|A0A1D5QKU3_MACMU	tr|A0A1D5R004|A0A1D5R004_MACMU	A0A1D5R004	SDHA	24	24	24	51.8	51.8	51.8	77.096	323.31	1073100000	321	0.987976	0.919937	0.0942235	0.0459853	24.2294	24.1982	24.093	24.0035	24.1888	24.0738	24.0508	24.1732
	0.25327	0.0942173	0.0238624	tr|F6QRF8|F6QRF8_MACMU	tr|F6QRF8|F6QRF8_MACMU	F6QRF8	TUBA1B	41	41	0	78.9	78.9	0	50.77	323.31	44079000000	2495	0.25327	0.925812	0.0942173	0.0437815	29.3427	29.4071	29.7848	29.1502	29.6828	29.3053	29.4006	29.3812
	0.430072	0.0937347	0.0403127	tr|F6V169|F6V169_MACMU	tr|F6V169|F6V169_MACMU	F6V169	PFDN2	5	5	5	39.6	39.6	39.6	16.648	40.466	115900000	48	0.430072	0.925231	0.0937347	0.0446982	22.6518	22.5666	22.3673	22.5486	22.4334	22.4454	22.5806	22.7973
	0.131134	0.0932989	0.0122347	tr|F7EEW0|F7EEW0_MACMU	tr|F7EEW0|F7EEW0_MACMU	F7EEW0	PTGDS	6	6	6	44.2	44.2	44.2	21.011	95.221	257530000	63	0.131134	0.9322	0.0932989	0.0411421	22.9668	23.3964	23.848	23.5918	22.7706	23.5861	23.1755	23.286
	0.278992	0.0930996	0.025974	tr|A0A1D5Q520|A0A1D5Q520_MACMU;tr|F6U9P8|F6U9P8_MACMU	tr|A0A1D5Q520|A0A1D5Q520_MACMU	A0A1D5Q520	AAK1	18	18	18	27.2	27.2	27.2	129.4	186.24	359880000	184	0.278992	0.924829	0.0930996	0.0435382	22.4463	22.8634	22.2911	22.2458	22.4982	22.5467	22.4181	22.4805
	0.214842	0.0927191	0.0199199	tr|A0A1D5Q2B7|A0A1D5Q2B7_MACMU	tr|A0A1D5Q2B7|A0A1D5Q2B7_MACMU	A0A1D5Q2B7	CYB5A	5	5	5	33.8	33.8	33.8	22.098	34.163	58961000	33	0.214842	0.924183	0.0927191	0.0426834	21.6864	21.6579	21.7554	21.9709	21.4698	21.1992	21.5456	21.4567
	0.241688	0.0904551	0.0218619	tr|A0A5F7ZPA0|A0A5F7ZPA0_MACMU	tr|A0A5F7ZPA0|A0A5F7ZPA0_MACMU	A0A5F7ZPA0	ATP5F1A	50	50	50	62	62	62	66.929	323.31	19977000000	1718	0.241688	0.928496	0.0904551	0.0420355	27.5715	27.599	27.3823	27.572	27.1808	27.7851	27.4485	27.7956
	0.192262	0.0899696	0.0172978	tr|A0A5F7ZET1|A0A5F7ZET1_MACMU	tr|A0A5F7ZET1|A0A5F7ZET1_MACMU	A0A5F7ZET1	BCAN	19	19	18	22	22	21.3	102.76	192.21	403080000	159	0.192262	0.932256	0.0899696	0.0411941	23.3667	23.8349	23.8145	23.4573	23.49	24.0322	23.3844	23.7077
	0.132725	0.0891786	0.0118362	tr|F6WW23|F6WW23_MACMU	tr|F6WW23|F6WW23_MACMU	F6WW23	DYNC1I1	15	15	15	32.7	32.7	32.7	72.955	101.06	179450000	82	0.132725	0.930928	0.0891786	0.0395795	22.2757	22.575	22.0176	21.6702	22.6518	22.2439	22.5019	22.5562
	0.126452	0.0890026	0.0112546	tr|F7HT47|F7HT47_MACMU;tr|A0A5F8ANS3|A0A5F8ANS3_MACMU;tr|F7GZZ4|F7GZZ4_MACMU	tr|F7HT47|F7HT47_MACMU;tr|A0A5F8ANS3|A0A5F8ANS3_MACMU	F7HT47	CETN2	5	5	5	48.3	48.3	48.3	19.768	178.28	66714000	41	0.126452	0.932567	0.0890026	0.0393142	21.5222	22.5838	22.0292	21.8468	22.0795	21.9729	21.5425	21.6624
	0.941328	0.0881109	0.0829413	tr|I0FUX2|I0FUX2_MACMU	tr|I0FUX2|I0FUX2_MACMU	I0FUX2	XRCC5	31	31	31	57.7	57.7	57.7	82.729	252.26	756160000	257	0.941328	0.924906	0.0881109	0.0430284	23.5789	23.6878	23.6016	23.4389	23.4838	23.5241	23.6074	23.5382
	0.395901	0.0877151	0.0347265	tr|A0A1D5QFZ5|A0A1D5QFZ5_MACMU;tr|A0A1D5QPP0|A0A1D5QPP0_MACMU	tr|A0A1D5QFZ5|A0A1D5QFZ5_MACMU	A0A1D5QFZ5	SEPTIN11	23	23	12	49.7	49.7	28.4	50.436	323.31	1519700000	346	0.395901	0.928733	0.0877151	0.0418237	24.6831	24.6407	24.5904	24.3335	24.6085	24.6894	24.7188	24.787
	0.202349	0.0875936	0.0177245	tr|A0A1D5Q794|A0A1D5Q794_MACMU;tr|A0A5F7ZSP6|A0A5F7ZSP6_MACMU;tr|F7HDQ2|F7HDQ2_MACMU	tr|A0A1D5Q794|A0A1D5Q794_MACMU	A0A1D5Q794	ATP2A2	30	30	30	36.6	36.6	36.6	111.26	302.04	798030000	348	0.202349	0.934069	0.0875936	0.0403398	22.9315	23.0791	23.3615	22.6805	23.379	23.0846	23.1075	23.2299
	0.219426	0.0870929	0.0191105	tr|A0A1D5Q9S9|A0A1D5Q9S9_MACMU	tr|A0A1D5Q9S9|A0A1D5Q9S9_MACMU	A0A1D5Q9S9	COPS8	5	5	5	38.1	38.1	38.1	25.129	58.453	90176000	57	0.219426	0.935144	0.0870929	0.0403417	21.4813	21.9926	21.8721	21.5981	21.7545	22.0203	21.6938	22.0691
	0.232396	0.0865941	0.0201242	tr|F6YV41|F6YV41_MACMU	tr|F6YV41|F6YV41_MACMU	F6YV41	ABI2	6	6	4	13.1	13.1	9.8	59.544	17.557	110630000	52	0.232396	0.930641	0.0865941	0.0402697	22.0371	21.8355	22.2303	22.2524	22.0627	22.0138	21.7321	22.3044
	0.217242	0.0865521	0.0188027	tr|F7EFE2|F7EFE2_MACMU;tr|A0A5F8A073|A0A5F8A073_MACMU	tr|F7EFE2|F7EFE2_MACMU	F7EFE2	ATP6V1D	14	14	14	57.1	57.1	57.1	28.262	83.806	367260000	153	0.217242	0.930616	0.0865521	0.0400841	22.6152	22.9445	22.735	22.7162	22.9254	22.9427	22.5986	23.2343
	0.0538157	0.0860934	0.00463318	tr|F6VKG7|F6VKG7_MACMU	tr|F6VKG7|F6VKG7_MACMU	F6VKG7	AMPD2	6	6	6	9.2	9.2	9.2	100.69	12.475	55602000	30	0.0538157	0.933497	0.0860934	0.0335922	20.5025	22.4151	20.3162	21.2799	20.4665	21.5592	21.3891	21.8051
	0.285376	0.0860634	0.0245604	tr|A0A5F8AA30|A0A5F8AA30_MACMU	tr|A0A5F8AA30|A0A5F8AA30_MACMU	A0A5F8AA30	TALDO1	18	18	18	24.7	24.7	24.7	65.143	72.212	1119300000	236	0.285376	0.935303	0.0860634	0.0404916	25.0029	24.7917	24.9027	25.1246	24.5577	24.8122	24.7481	24.8895
	0.271179	0.0859284	0.023302	tr|A0A1D5QNN5|A0A1D5QNN5_MACMU;tr|F6WPC2|F6WPC2_MACMU	tr|A0A1D5QNN5|A0A1D5QNN5_MACMU	A0A1D5QNN5	ATP6V1B2	33	33	33	81.1	81.1	81.1	56.383	295.68	2280500000	483	0.271179	0.932028	0.0859284	0.0403269	25.0575	25.124	24.947	24.9305	25.1784	25.188	24.9457	25.4577
	0.320262	0.085125	0.0272623	tr|F6U3Z7|F6U3Z7_MACMU	tr|F6U3Z7|F6U3Z7_MACMU	F6U3Z7	OCIAD1	5	5	5	32.4	32.4	32.4	27.562	16.735	50037000	45	0.320262	0.931473	0.085125	0.0402936	21.0465	21.1041	21.0241	20.8323	20.9856	21.004	20.7172	20.705
	0.248287	0.0848145	0.0210584	tr|F6WLQ9|F6WLQ9_MACMU	tr|F6WLQ9|F6WLQ9_MACMU	F6WLQ9	OPCML	10	9	9	40.1	40.1	40.1	38.766	78.283	204890000	104	0.248287	0.932578	0.0848145	0.0396485	23.2511	23.3801	23.5372	23.1225	23.5189	23.0105	23.4357	23.2585
	0.380115	0.0839934	0.0319272	tr|G7MUU1|G7MUU1_MACMU	tr|G7MUU1|G7MUU1_MACMU	G7MUU1	SCAMP1	10	10	10	34.3	34.3	34.3	37.95	102.67	428060000	134	0.380115	0.929729	0.0839934	0.0400669	24.063	24.076	23.7516	23.8228	23.9099	24.0453	23.7707	23.9939
	0.489488	0.0839858	0.04111	tr|F7ATW4|F7ATW4_MACMU;tr|A0A5F8AG07|A0A5F8AG07_MACMU	tr|F7ATW4|F7ATW4_MACMU;tr|A0A5F8AG07|A0A5F8AG07_MACMU	F7ATW4	VAPB	14	14	13	60.1	60.1	60.1	27.228	84.731	665250000	229	0.489488	0.935452	0.0839858	0.0404132	24.1406	24.1431	24.0183	23.9869	24.0037	24.2393	23.9224	24.1862
	0.090269	0.0835185	0.00753914	tr|Q6VEU4|Q6VEU4_MACMU	tr|Q6VEU4|Q6VEU4_MACMU	Q6VEU4	ATP5E	3	3	3	45.1	45.1	45.1	5.7226	6.3847	144340000	39	0.090269	0.933184	0.0835185	0.0357432	24.0741	22.689	23.104	23.3582	22.8945	23.0448	23.648	23.4125
	0.123358	0.082983	0.0102366	tr|F6S8R2|F6S8R2_MACMU	tr|F6S8R2|F6S8R2_MACMU	F6S8R2	PDCD5	7	7	7	50.4	50.4	50.4	14.285	39.153	106830000	74	0.123358	0.935832	0.082983	0.0368553	21.3587	22.4425	21.4769	21.7882	21.6964	21.5715	21.5296	21.6396
	0.0749643	0.0825868	0.00619106	tr|A0A5F7Z968|A0A5F7Z968_MACMU;tr|A0A5F7ZSU9|A0A5F7ZSU9_MACMU	tr|A0A5F7Z968|A0A5F7Z968_MACMU;tr|A0A5F7ZSU9|A0A5F7ZSU9_MACMU	A0A5F7Z968	H3-3B	5	5	1	37	37	20.8	17.359	41.986	534040000	70	0.0749643	0.930904	0.0825868	0.0344771	24.7252	24.4275	25.1185	24.0187	24.5325	25.6795	24.2775	24.5673
	0.173866	0.0822868	0.0143069	tr|H9ER03|H9ER03_MACMU	tr|H9ER03|H9ER03_MACMU	H9ER03	PHPT1	4	4	4	43.2	43.2	43.2	13.828	48.385	303810000	75	0.173866	0.933761	0.0822868	0.0376805	22.9874	23.6013	23.5702	23.5962	23.3423	23.1244	23.4161	23.6492
	0.361463	0.0819449	0.0296201	tr|A0A5F7ZTM7|A0A5F7ZTM7_MACMU	tr|A0A5F7ZTM7|A0A5F7ZTM7_MACMU	A0A5F7ZTM7	SFXN1	17	17	14	66.4	66.4	55.7	36.156	108.81	520930000	164	0.361463	0.928743	0.0819449	0.0390588	23.1744	23.1949	22.9409	23.1115	23.2038	22.9935	23.0341	23.3606
	0.2114	0.0813479	0.017197	tr|F7C3R1|F7C3R1_MACMU	tr|F7C3R1|F7C3R1_MACMU	F7C3R1	HSPA5	40	37	37	56.3	54.6	54.6	72.332	323.31	1906400000	553	0.2114	0.934196	0.0813479	0.0377791	23.9116	24.204	23.7462	23.7273	23.9593	24.2162	23.7978	24.1642
	0.171441	0.0803494	0.0137752	tr|F7HN29|F7HN29_MACMU	tr|F7HN29|F7HN29_MACMU	F7HN29	KIAA0513	13	13	13	30.9	30.9	30.9	46.583	107.61	313790000	115	0.171441	0.935173	0.0803494	0.0368287	23.1071	22.8202	22.5056	23.0138	22.7322	22.9474	22.5109	23.0928
	0.304868	0.0803437	0.0244942	tr|A0A5F8AKA9|A0A5F8AKA9_MACMU	tr|A0A5F8AKA9|A0A5F8AKA9_MACMU	A0A5F8AKA9	AK4	11	11	11	53.8	53.8	53.8	29.129	33.505	158010000	65	0.304868	0.932957	0.0803437	0.0380635	22.4289	22.5787	22.2879	22.4869	22.1247	22.4652	22.4654	22.5681
	0.243016	0.0800352	0.0194499	tr|F7EFK7|F7EFK7_MACMU	tr|F7EFK7|F7EFK7_MACMU	F7EFK7	NDUFS8	10	10	10	50.5	50.5	50.5	23.689	49.718	205710000	97	0.243016	0.933571	0.0800352	0.0375092	22.9957	22.5031	22.8868	22.629	22.6964	22.9407	22.7822	22.9829
	0.15816	0.0796232	0.0125932	tr|G7NIL3|G7NIL3_MACMU	tr|G7NIL3|G7NIL3_MACMU	G7NIL3	ATP6V0A1	20	20	20	30.4	30.4	30.4	96.505	174.24	430060000	198	0.15816	0.932719	0.0796232	0.0363023	23.195	22.6959	23.2104	22.4819	23.1084	23.0246	22.9787	22.8108
	0.434473	0.0794406	0.0345148	tr|A0A1D5RII7|A0A1D5RII7_MACMU	tr|A0A1D5RII7|A0A1D5RII7_MACMU	A0A1D5RII7	PPP3CA	33	33	22	62.9	62.9	45.3	61.481	315.71	3683400000	792	0.434473	0.934873	0.0794406	0.0381638	25.3602	25.3853	25.6116	25.4697	25.3714	25.2026	25.3689	25.3733
	0.365989	0.0791311	0.0289611	tr|H9FNE9|H9FNE9_MACMU	tr|H9FNE9|H9FNE9_MACMU	H9FNE9	ACTR3	16	16	14	53.1	53.1	51	47.371	76.83	316300000	126	0.365989	0.935048	0.0791311	0.0377957	23.0882	23.0337	23.1411	22.7449	23.0751	23.0154	23.1665	23.0554
	0.726059	0.0782371	0.0568047	tr|F7FR05|F7FR05_MACMU	tr|F7FR05|F7FR05_MACMU	F7FR05	CAP1	24	24	23	73.3	73.3	71.6	51.599	219.47	736220000	251	0.726059	0.933501	0.0782371	0.038115	23.9835	24.1518	24.0062	24.032	23.99	24.0005	23.8635	24.0576
	0.108954	0.0779223	0.00848997	tr|A0A5F7ZJI0|A0A5F7ZJI0_MACMU	tr|A0A5F7ZJI0|A0A5F7ZJI0_MACMU	A0A5F7ZJI0	RAB1B	12	4	2	49.5	20.5	8.6	23.006	73.891	161980000	83	0.108954	0.930901	0.0779223	0.0344124	21.9893	23.1203	22.7585	22.7857	22.5453	22.6548	22.2275	22.6569
	0.254639	0.077857	0.0198254	tr|H9FZN0|H9FZN0_MACMU	tr|H9FZN0|H9FZN0_MACMU	H9FZN0	CAMKV	21	21	21	67.7	67.7	67.7	54.326	269.83	565020000	223	0.254639	0.933347	0.077857	0.0366382	22.9947	23.3558	23.1043	23.2388	23.1765	23.1515	23.1121	23.5355
	0.126979	0.077558	0.00984827	tr|F6US14|F6US14_MACMU	tr|F6US14|F6US14_MACMU	F6US14	CAMKK1	15	15	15	46.4	46.4	46.4	58.879	34.263	123730000	70	0.126979	0.936086	0.077558	0.0347936	21.5109	22.334	22.5203	21.9387	22.1516	22.1131	22.1462	22.2946
	0.222151	0.0775299	0.0172233	tr|F6QVM3|F6QVM3_MACMU	tr|F6QVM3|F6QVM3_MACMU	F6QVM3	WARS1	18	18	18	52.2	52.2	52.2	53.601	110.77	306550000	137	0.222151	0.932731	0.0775299	0.03623	23.092	23.0037	22.7248	22.9957	22.7962	23.149	22.8479	23.2784
	0.135029	0.077023	0.0104003	tr|F7GN57|F7GN57_MACMU	tr|F7GN57|F7GN57_MACMU	F7GN57	IDH1	16	15	15	48.8	46.6	46.6	46.648	48.428	122340000	90	0.135029	0.935223	0.077023	0.0347687	22.0509	22.2674	21.6357	22.1729	21.7056	22.1671	21.4979	21.8975
	0.281747	0.0769448	0.021679	tr|F7H648|F7H648_MACMU	tr|F7H648|F7H648_MACMU	F7H648	KIF5C	33	33	23	42.2	42.2	30.7	109.44	237.23	500830000	279	0.281747	0.933018	0.0769448	0.0364082	22.6645	22.6801	22.3576	22.5354	22.6073	22.6522	22.4697	22.8702
	0.335831	0.0769024	0.0258262	tr|F7AVH8|F7AVH8_MACMU	tr|F7AVH8|F7AVH8_MACMU	F7AVH8	HNRNPD	18	18	16	43.9	43.9	41.1	38.434	166.45	931090000	277	0.335831	0.934137	0.0769024	0.036659	24.9423	25.0419	25.2717	24.9778	25.2208	24.9142	24.9676	25.1321
	0.0688704	0.0764618	0.00526596	tr|A0A1D5QAM2|A0A1D5QAM2_MACMU	tr|A0A1D5QAM2|A0A1D5QAM2_MACMU	A0A1D5QAM2	APEH	5	5	5	7.2	7.2	7.2	85.602	17.5	44940000	23	0.0688704	0.942208	0.0764618	0.0319089	20.8284	21.2329	20.4127	21.2911	20.7397	21.298	19.7765	20.9372
	0.100275	0.0762982	0.00765084	tr|A0A1D5RL74|A0A1D5RL74_MACMU	tr|A0A1D5RL74|A0A1D5RL74_MACMU	A0A1D5RL74	CSRP1	8	8	8	50	50	50	21.375	143.4	704100000	100	0.100275	0.933775	0.0762982	0.0334755	24.589	25.4034	24.8411	24.3078	24.6469	25.2947	24.9607	24.6818
	0.270306	0.0761628	0.0205873	tr|A0A1D5R5R5|A0A1D5R5R5_MACMU	tr|A0A1D5R5R5|A0A1D5R5R5_MACMU	A0A1D5R5R5	DDX1	15	15	15	28.4	28.4	28.4	82.49	134.43	695660000	150	0.270306	0.934584	0.0761628	0.0359895	25.3239	25.5814	25.5018	25.199	25.4524	25.2523	25.6504	25.4517
	0.124665	0.0760961	0.00948654	tr|H9EV74|H9EV74_MACMU	tr|H9EV74|H9EV74_MACMU	H9EV74	NDUFA2	6	6	6	50.5	50.5	50.5	10.963	30.62	387320000	100	0.124665	0.93229	0.0760961	0.0341464	24.1767	24.4009	23.8697	23.7135	24.0078	24.65	24.105	24.3334
	0.288131	0.0752678	0.021687	tr|H9FQP5|H9FQP5_MACMU	tr|H9FQP5|H9FQP5_MACMU	H9FQP5	DDX6	6	6	6	22.6	22.6	22.6	54.416	59.635	148160000	50	0.288131	0.931626	0.0752678	0.0356916	22.5175	22.7176	22.5466	22.2116	22.5725	22.5218	22.5789	22.4042
	0.195088	0.0744166	0.0145178	tr|F6W4X0|F6W4X0_MACMU	tr|F6W4X0|F6W4X0_MACMU	F6W4X0	PDIA3	32	32	32	63.2	63.2	63.2	56.779	307.23	1764000000	451	0.195088	0.932894	0.0744166	0.0346075	24.6257	24.9627	24.3999	24.4773	24.6896	24.8478	24.5098	24.8337
	0.195862	0.0743484	0.014562	tr|H9G1L0|H9G1L0_MACMU;tr|A0A1D5QC11|A0A1D5QC11_MACMU	tr|H9G1L0|H9G1L0_MACMU	H9G1L0	CCT6A	21	21	21	46.5	46.5	46.5	57.98	126.38	572470000	211	0.195862	0.932	0.0743484	0.0345863	23.0187	23.1623	23.266	22.7107	23.3852	23.1665	23.066	23.1788
	0.213807	0.0742621	0.0158778	tr|A0A1D5RHC9|A0A1D5RHC9_MACMU	tr|A0A1D5RHC9|A0A1D5RHC9_MACMU	A0A1D5RHC9	RANBP1	5	5	5	20.1	20.1	20.1	31.904	26.65	171740000	58	0.213807	0.933602	0.0742621	0.0347256	23.0372	23.1584	22.7626	23.2219	22.8175	22.7792	22.7601	22.9175
	0.0903614	0.0739107	0.00667867	tr|A0A5F8AUX3|A0A5F8AUX3_MACMU	tr|A0A5F8AUX3|A0A5F8AUX3_MACMU	A0A5F8AUX3	LHPP	8	8	8	37.8	37.8	37.8	37.094	49.427	210380000	73	0.0903614	0.941497	0.0739107	0.0321684	23.7707	23.576	23.2648	23.5686	22.6697	23.727	23.9336	23.583
	0.502822	0.0719457	0.0361758	tr|A0A5F7ZR76|A0A5F7ZR76_MACMU	tr|A0A5F7ZR76|A0A5F7ZR76_MACMU	A0A5F7ZR76	GNAO1	27	27	20	54.8	54.8	44.6	40.116	323.31	10769000000	922	0.502822	0.936882	0.0719457	0.034832	27.2762	27.3632	27.4281	27.3999	27.1626	27.3176	27.1916	27.2919
	0.313226	0.0717716	0.0224807	tr|A0A5F8A9Q1|A0A5F8A9Q1_MACMU	tr|A0A5F8A9Q1|A0A5F8A9Q1_MACMU	A0A5F8A9Q1	NAP1L4	10	10	8	35.5	35.5	32.6	44.149	94.613	272640000	127	0.313226	0.932103	0.0717716	0.0342301	22.571	22.8216	22.4681	22.6721	22.585	22.5596	22.6058	22.8489
	0.543065	0.0716448	0.0389078	tr|F7B5Z1|F7B5Z1_MACMU	tr|F7B5Z1|F7B5Z1_MACMU	F7B5Z1	MAPRE3	19	19	17	53.3	53.3	49.8	32.644	102.5	631470000	233	0.543065	0.934306	0.0716448	0.0347582	23.6898	23.6663	23.5252	23.4804	23.563	23.5138	23.4831	23.4456
	0.324628	0.0708776	0.0230088	tr|H9ET71|H9ET71_MACMU	tr|H9ET71|H9ET71_MACMU	H9ET71	XRCC6	26	26	26	51.4	51.4	51.4	69.84	196.04	1026200000	370	0.324628	0.931575	0.0708776	0.0338688	23.5008	23.6072	23.7534	23.649	23.397	23.7143	23.4463	23.6288
	0.0791827	0.0708413	0.00560941	tr|G7NGE8|G7NGE8_MACMU;tr|F6R260|F6R260_MACMU	tr|G7NGE8|G7NGE8_MACMU	G7NGE8	UBQLN1	10	10	7	30.4	30.4	23.3	62.53	107.72	233660000	76	0.0791827	0.943702	0.0708413	0.0305044	21.7632	23.1452	22.3561	22.6019	22.5754	22.5152	22.2093	22.9208
	0.128009	0.0704966	0.00902419	tr|F7DLR1|F7DLR1_MACMU	tr|F7DLR1|F7DLR1_MACMU	F7DLR1	CSTB	5	5	5	50.5	50.5	50.5	11.49	60.654	920010000	149	0.128009	0.942693	0.0704966	0.0319462	24.5318	24.9869	24.5718	24.8398	24.1544	24.9157	24.4666	24.568
	0.216001	0.0699463	0.0151085	tr|A0A1D5Q8I4|A0A1D5Q8I4_MACMU	tr|A0A1D5Q8I4|A0A1D5Q8I4_MACMU	A0A1D5Q8I4	CCT5	22	22	22	54.2	54.2	54.2	59.67	165.4	442810000	204	0.216001	0.937652	0.0699463	0.0328488	23.0438	22.9405	23.083	22.5758	23.0457	23.1409	22.9602	22.9352
	0.139936	0.0692315	0.009688	tr|F6RLW7|F6RLW7_MACMU	tr|F6RLW7|F6RLW7_MACMU	F6RLW7	UQCRQ	14	14	14	95.1	95.1	95.1	9.7832	91.179	1160700000	228	0.139936	0.94038	0.0692315	0.0316496	25.1234	24.8465	24.7016	24.3863	25.0803	25.0766	24.8582	25.0069
	0.182665	0.0684295	0.0124997	tr|A0A1D5RDC8|A0A1D5RDC8_MACMU	tr|A0A1D5RDC8|A0A1D5RDC8_MACMU	A0A1D5RDC8	CCT7	23	23	23	46.1	46.1	46.1	71.092	116.69	392330000	183	0.182665	0.940473	0.0684295	0.0318814	22.6537	22.4714	22.6258	22.1469	22.7458	22.7274	22.5282	22.6711
	0.369201	0.0682182	0.0251862	tr|F7DNS6|F7DNS6_MACMU	tr|F7DNS6|F7DNS6_MACMU	F7DNS6	STX1B	26	26	24	71.6	71.6	66.1	33.198	323.31	6001800000	815	0.369201	0.937333	0.0682182	0.0327948	26.179	26.2671	26.2343	26.3722	26.2191	26.0323	26.0889	26.3048
	0.240296	0.0673242	0.0161777	tr|F6W8H1|F6W8H1_MACMU	tr|F6W8H1|F6W8H1_MACMU	F6W8H1	SNX3	9	7	7	47.5	43.2	43.2	18.762	23.212	192710000	75	0.240296	0.939724	0.0673242	0.0318529	23.2077	23.1455	22.807	22.8824	23.0493	23.1699	23.0038	23.2145
	0.216367	0.0663385	0.0143535	tr|F7HML3|F7HML3_MACMU;tr|A0A1D5QX81|A0A1D5QX81_MACMU	tr|F7HML3|F7HML3_MACMU;tr|A0A1D5QX81|A0A1D5QX81_MACMU	F7HML3	EEF1G	18	18	18	46.9	46.9	46.9	50.092	86.018	1021600000	226	0.216367	0.942169	0.0663385	0.031255	24.785	24.6521	24.6188	24.2917	24.6089	24.8348	24.722	24.6669
	0.114942	0.0660796	0.00759532	tr|A0A1D5QE65|A0A1D5QE65_MACMU;tr|F7C329|F7C329_MACMU	tr|A0A1D5QE65|A0A1D5QE65_MACMU	A0A1D5QE65	RPH3A	25	25	25	49.3	49.3	49.3	76.863	323.31	669730000	266	0.114942	0.944214	0.0660796	0.0298522	23.3191	23.3923	22.7538	22.7899	23.4257	23.1893	23.2794	23.4835
	0.170996	0.064836	0.0110867	tr|G7N1N9|G7N1N9_MACMU;tr|A0A5F8A7G8|A0A5F8A7G8_MACMU	tr|G7N1N9|G7N1N9_MACMU	G7N1N9	STAM	8	8	8	20.2	20.2	20.2	59.141	60.922	135750000	75	0.170996	0.943181	0.064836	0.030199	22.1519	22.4884	22.1136	22.3735	22.1297	22.4405	22.1798	22.6289
	0.228328	0.0647259	0.0147787	tr|A0A1D5QMC7|A0A1D5QMC7_MACMU;tr|F6ZKB3|F6ZKB3_MACMU;tr|G7MUJ7|G7MUJ7_MACMU	tr|A0A1D5QMC7|A0A1D5QMC7_MACMU	A0A1D5QMC7	MAPK10	10	10	10	28.7	28.7	28.7	52.585	48.532	197220000	132	0.228328	0.943661	0.0647259	0.0306162	22.3206	22.4488	22.2441	22.5336	22.3612	22.2993	22.2366	22.6761
	0.0381344	0.0646443	0.00246517	tr|H9EMZ8|H9EMZ8_MACMU	tr|H9EMZ8|H9EMZ8_MACMU	H9EMZ8	CLIC1	3	3	3	23.7	23.7	23.7	26.95	16.593	44077000	18	0.0381344	0.954171	0.0646443	0.0249856	20.5413	21.4605	21.4409	22.1735	19.7437	21.8094	20.941	21.4835
	0.201167	0.0645332	0.0129819	tr|A0A5F8A6L6|A0A5F8A6L6_MACMU	tr|A0A5F8A6L6|A0A5F8A6L6_MACMU	A0A5F8A6L6	NDUFB11	6	6	6	26.5	26.5	26.5	24.879	82.061	272890000	66	0.201167	0.943435	0.0645332	0.0303413	23.9427	23.922	23.5003	23.6086	23.7561	23.9127	23.7882	23.9587
	0.304863	0.0632296	0.0192763	tr|H9Z4K5|H9Z4K5_MACMU	tr|H9Z4K5|H9Z4K5_MACMU	H9Z4K5	AHCYL1	23	23	13	42.5	42.5	25.7	58.951	185.83	1066400000	307	0.304863	0.943151	0.0632296	0.0302942	24.6798	24.5561	24.5261	24.3078	24.5029	24.6024	24.4735	24.3776
	0.117572	0.0628181	0.00738566	tr|F7C6C6|F7C6C6_MACMU	tr|F7C6C6|F7C6C6_MACMU	F7C6C6	PRKCSH	12	12	12	29.4	29.4	29.4	60.073	92.332	269360000	131	0.117572	0.94494	0.0628181	0.028568	22.2871	23.0771	22.3899	22.4496	22.5379	22.7941	22.3658	22.6446
	0.256967	0.0627861	0.016134	tr|F7GUR7|F7GUR7_MACMU	tr|F7GUR7|F7GUR7_MACMU	F7GUR7	EIF4A2	22	22	11	67.1	67.1	39.3	46.402	296.17	1388100000	281	0.256967	0.944658	0.0627861	0.0298975	25.1177	25.1634	25.1349	24.9087	25.094	25.3406	24.9333	25.1117
	0.223413	0.0626564	0.0139983	tr|F6RLH5|F6RLH5_MACMU;tr|F7H1B9|F7H1B9_MACMU	tr|F6RLH5|F6RLH5_MACMU	F6RLH5	HSPA8	48	48	38	73.5	73.5	67.3	70.897	323.31	15255000000	1724	0.223413	0.945461	0.0626564	0.0296593	26.9629	26.9569	26.7801	26.7486	26.9187	27.1174	26.8382	27.1736
	0.137832	0.0624804	0.00861182	tr|F7FZR2|F7FZR2_MACMU	tr|F7FZR2|F7FZR2_MACMU	F7FZR2	LETM1	27	27	27	45.3	45.3	45.3	81.905	232.59	643140000	250	0.137832	0.946844	0.0624804	0.0287734	22.8418	23.2353	22.7871	22.9197	23.1348	23.1554	22.7947	23.3903
	0.136634	0.0613174	0.00837806	tr|A0A5F7ZZ73|A0A5F7ZZ73_MACMU	tr|A0A5F7ZZ73|A0A5F7ZZ73_MACMU	A0A5F7ZZ73	VPS29	5	5	5	31.8	31.8	31.8	21.604	89.842	164760000	68	0.136634	0.944323	0.0613174	0.0282622	23.1627	22.66	23.1577	22.6373	23.0041	22.7526	23.0626	22.7215
	0.108826	0.0608306	0.00661994	tr|F6YG80|F6YG80_MACMU	tr|F6YG80|F6YG80_MACMU	F6YG80	TOMM22	4	4	4	51.4	51.4	51.4	15.521	45.184	95926000	60	0.108826	0.947586	0.0608306	0.0275675	21.864	22.0401	22.4293	21.5911	22.4071	22.048	22.0399	21.9961
	0.375814	0.0603967	0.0226979	tr|F7CT78|F7CT78_MACMU;tr|F7EMP5|F7EMP5_MACMU	tr|F7CT78|F7CT78_MACMU	F7CT78	USP5	24	24	24	42.5	42.5	42.5	93.321	191.35	700070000	259	0.375814	0.947881	0.0603967	0.0291782	23.868	23.857	23.8025	23.8318	23.9041	23.8856	23.6463	23.9818
	0.207238	0.0601325	0.0124618	tr|A0A5F7ZYR0|A0A5F7ZYR0_MACMU	tr|A0A5F7ZYR0|A0A5F7ZYR0_MACMU	A0A5F7ZYR0	MAP2K2	16	8	8	41.8	26.3	26.3	45.595	33.39	171100000	58	0.207238	0.944291	0.0601325	0.0284281	22.985	23.1874	22.9765	23.1033	22.8376	23.2469	23.0078	23.2873
	0.295552	0.0597367	0.0176553	tr|F6R1X3|F6R1X3_MACMU	tr|F6R1X3|F6R1X3_MACMU	F6R1X3	PSMD2	14	14	14	22.4	22.4	22.4	100.21	46.792	148760000	75	0.295552	0.945831	0.0597367	0.0286569	21.9552	22.0733	21.9005	21.7719	21.8343	21.9702	21.8341	21.7203
	0.151098	0.0592103	0.00894656	tr|F6PMS8|F6PMS8_MACMU	tr|F6PMS8|F6PMS8_MACMU	F6PMS8	PPA2	9	9	9	34.7	34.7	34.7	39.536	50.099	111040000	39	0.151098	0.946767	0.0592103	0.0275434	22.2303	22.4228	22.225	22.3307	22.2514	22.5996	21.9505	22.491
	0.194608	0.0588112	0.0114451	tr|A0A5F7ZPZ3|A0A5F7ZPZ3_MACMU	tr|A0A5F7ZPZ3|A0A5F7ZPZ3_MACMU	A0A5F7ZPZ3	DYNC1H1	198	198	198	50.9	50.9	50.9	536.35	323.31	4241500000	1831	0.194608	0.946423	0.0588112	0.0277537	24.5781	24.3676	24.5372	24.1065	24.4592	24.6041	24.5148	24.4371
	0.0819538	0.0585575	0.00479901	tr|A0A5K1U442|A0A5K1U442_MACMU	tr|A0A5K1U442|A0A5K1U442_MACMU	A0A5K1U442	PADI2	17	17	17	27.1	27.1	27.1	78.247	187.88	264780000	86	0.0819538	0.955375	0.0585575	0.0259326	23.0175	23.202	23.0433	23.2707	22.5575	22.9484	22.5789	22.3269
	0.154886	0.0565128	0.00875305	tr|F6SIE0|F6SIE0_MACMU;tr|A0A5F8AJS7|A0A5F8AJS7_MACMU	tr|F6SIE0|F6SIE0_MACMU;tr|A0A5F8AJS7|A0A5F8AJS7_MACMU	F6SIE0	ATP5F1B	46	46	46	86.8	86.8	86.8	56.404	323.31	34616000000	2280	0.154886	0.954246	0.0565128	0.0264105	28.4222	28.6865	28.3348	28.5618	28.2431	28.7044	28.4585	28.7504
	0.122465	0.055223	0.0067629	tr|F6PL31|F6PL31_MACMU	tr|F6PL31|F6PL31_MACMU	F6PL31	AP2A1	37	24	24	45.1	32	32	110.67	160.24	778000000	256	0.122465	0.954061	0.055223	0.0254657	23.7285	23.1638	23.5053	23.0951	23.4651	23.5531	23.6356	23.5722
	0.107511	0.054976	0.00591051	tr|A0A5F8A157|A0A5F8A157_MACMU	tr|A0A5F8A157|A0A5F8A157_MACMU	A0A5F8A157	COX5B	7	7	7	20.9	20.9	20.9	19.531	37.04	700740000	301	0.107511	0.953298	0.054976	0.025117	24.8892	24.9563	24.4121	24.3728	24.8641	24.9791	24.5057	24.6839
	0.0882465	0.0545354	0.00481256	tr|A0A5F7ZEI3|A0A5F7ZEI3_MACMU;tr|F6VUM8|F6VUM8_MACMU	tr|A0A5F7ZEI3|A0A5F7ZEI3_MACMU	A0A5F7ZEI3	SLC25A6	22	11	9	47.9	28.1	26.1	42.747	140.25	3284500000	299	0.0882465	0.954485	0.0545354	0.0245164	26.8123	27.5316	27.1655	26.9994	27.5318	27.3593	26.9172	27.5165
	0.193707	0.0533834	0.0103407	tr|I2CUB9|I2CUB9_MACMU	tr|I2CUB9|I2CUB9_MACMU	I2CUB9	AP2A2	40	40	27	53.8	53.8	39.8	103.95	323.31	1500500000	577	0.193707	0.954239	0.0533834	0.0253183	23.9521	23.8373	24.2198	23.792	23.9941	23.8189	24.0138	23.8233
	0.586271	0.052392	0.0307159	tr|A0A1D5RHA9|A0A1D5RHA9_MACMU	tr|A0A1D5RHA9|A0A1D5RHA9_MACMU	A0A1D5RHA9	ACTR1A	17	17	11	59.8	59.8	40.7	42.613	163.65	576940000	186	0.586271	0.955316	0.052392	0.0256565	23.8413	23.8686	23.8501	23.6721	23.8139	23.8524	23.8198	23.8076
	0.138113	0.0523529	0.00723062	tr|H9H4A4|H9H4A4_MACMU	tr|H9H4A4|H9H4A4_MACMU	H9H4A4	DPYSL4	16	16	16	32.3	32.3	32.3	85.669	158.97	520280000	161	0.138113	0.953473	0.0523529	0.0244251	23.3957	23.6005	23.2539	23.1319	23.2631	23.5151	23.1832	23.0526
	0.129471	0.0519032	0.00671994	tr|A0A1D5QSN2|A0A1D5QSN2_MACMU	tr|A0A1D5QSN2|A0A1D5QSN2_MACMU	A0A1D5QSN2	FKBP2	9	9	9	24.3	24.3	24.3	40.413	21.654	210490000	62	0.129471	0.955581	0.0519032	0.0241337	23.4505	23.6702	23.2925	23.4911	23.5179	23.7336	23.1834	23.7203
	0.205973	0.0518503	0.0106798	tr|F6SYK0|F6SYK0_MACMU	tr|F6SYK0|F6SYK0_MACMU	F6SYK0	ALDOA	42	34	34	81.1	68.7	68.7	45.283	323.31	13813000000	1200	0.205973	0.955563	0.0518503	0.0246918	27.7912	27.6726	27.5469	27.8584	27.4902	27.5219	27.679	27.7464
	0.0730904	0.0512676	0.00374717	tr|A0A5F7ZBE0|A0A5F7ZBE0_MACMU	tr|A0A5F7ZBE0|A0A5F7ZBE0_MACMU	A0A5F7ZBE0	SNCG	14	14	14	34.1	34.1	34.1	30.351	323.31	1871100000	337	0.0730904	0.963366	0.0512676	0.0227722	25.3063	25.8614	24.9748	25.8449	25.0549	25.2978	25.2608	25.5209
	0.0549736	0.0499506	0.00274596	tr|A0A1D5QF17|A0A1D5QF17_MACMU	tr|A0A1D5QF17|A0A1D5QF17_MACMU	A0A1D5QF17	MTHFD1	15	15	15	18	18	18	124.45	44.907	153540000	82	0.0549736	0.964077	0.0499506	0.0215298	22.0708	22.1006	21.0299	21.8372	22.0665	21.9775	21.4055	22.2852
	0.11763	0.0496979	0.00584595	tr|F7C389|F7C389_MACMU	tr|F7C389|F7C389_MACMU	F7C389	MAP2K1	22	22	14	57.5	57.5	43.5	43.462	252.61	1335700000	345	0.11763	0.962765	0.0496979	0.0230372	23.9488	23.9781	24.2244	24.3288	23.8545	23.7679	23.8065	23.8051
	0.0799255	0.0493183	0.00394179	tr|G7NHG5|G7NHG5_MACMU	tr|G7NHG5|G7NHG5_MACMU	G7NHG5	LRRC59	6	6	6	30.3	30.3	30.3	34.958	13.633	125410000	47	0.0799255	0.964093	0.0493183	0.0221908	22.2789	22.6449	22.4975	22.0837	22.2034	22.9613	22.6528	22.6771
	0.18967	0.0487332	0.00924322	tr|A0A1D5RHW4|A0A1D5RHW4_MACMU	tr|A0A1D5RHW4|A0A1D5RHW4_MACMU	A0A1D5RHW4	NDUFC2	4	4	4	21.6	21.6	21.6	16.961	3.8542	123050000	70	0.18967	0.961653	0.0487332	0.0231966	23.1533	23.1114	22.9658	22.7636	23.0913	23.1884	23.0007	23.0084
	0.123148	0.0482855	0.00594626	tr|H9FSJ0|H9FSJ0_MACMU	tr|H9FSJ0|H9FSJ0_MACMU	H9FSJ0	PGLS	9	9	9	54.3	54.3	54.3	27.617	31.479	163750000	77	0.123148	0.962172	0.0482855	0.0224938	22.0226	22.2345	22.5076	22.4148	21.9451	22.2826	22.3204	22.3914
	0.0550681	0.0470934	0.00259334	tr|H9H3Z4|H9H3Z4_MACMU	tr|H9H3Z4|H9H3Z4_MACMU	H9H3Z4	NCL	21	21	21	31.5	31.5	31.5	76.741	93.175	421410000	161	0.0550681	0.969066	0.0470934	0.0204641	22.476	23.083	22.953	22.6208	22.4877	23.5932	22.4442	22.8222
	0.11316	0.0467944	0.00529527	tr|F6VJM4|F6VJM4_MACMU;tr|F7GQK5|F7GQK5_MACMU	tr|F6VJM4|F6VJM4_MACMU	F6VJM4	SV2B	12	12	12	19.2	19.2	19.2	80.098	53.719	465500000	143	0.11316	0.96639	0.0467944	0.0217306	24.0785	23.6402	24.0942	24.0984	23.8879	23.593	23.8225	23.7762
	0.0705602	0.0463057	0.00326734	tr|G7NLH4|G7NLH4_MACMU	tr|G7NLH4|G7NLH4_MACMU	G7NLH4	BLVRB	7	7	7	41.7	41.7	41.7	22.044	71.509	181500000	92	0.0705602	0.970052	0.0463057	0.0207222	22.7647	22.7073	23.0023	23.1263	23.0253	22.1332	22.8858	22.8815
	0.0480355	0.0462422	0.00222127	tr|A0A1D5REJ7|A0A1D5REJ7_MACMU	tr|A0A1D5REJ7|A0A1D5REJ7_MACMU	A0A1D5REJ7	TLN1	22	15	15	12.7	9.3	9.3	271.34	63.652	98478000	60	0.0480355	0.972415	0.0462422	0.0197885	20.7453	21.5211	21.4246	21.4759	21.499	21.6105	20.4062	21.4854
	0.128837	0.0459485	0.00591988	tr|F6UTZ3|F6UTZ3_MACMU	tr|F6UTZ3|F6UTZ3_MACMU	F6UTZ3	XPNPEP1	5	5	5	12	12	12	75.272	22.369	45719000	36	0.128837	0.965005	0.0459485	0.021532	20.9858	21.3803	21.034	21.0482	21.1266	21.3724	21.0797	21.4105
	0.0800199	0.0458922	0.00367229	tr|A0A1D5RGQ3|A0A1D5RGQ3_MACMU	tr|A0A1D5RGQ3|A0A1D5RGQ3_MACMU	A0A1D5RGQ3	UQCRB	10	10	10	42.9	42.9	42.9	16.198	84.021	1279200000	173	0.0800199	0.970276	0.0458922	0.020796	25.6393	25.4985	25.42	25.0164	25.6718	25.9464	25.3743	25.6347
	0.30864	0.0457516	0.0141207	tr|F6Q503|F6Q503_MACMU	tr|F6Q503|F6Q503_MACMU	F6Q503	PRKAR2B	17	14	14	51.5	41.8	41.8	46.542	223.3	588940000	253	0.30864	0.963204	0.0457516	0.0221833	23.4656	23.4312	23.5031	23.5698	23.3825	23.5	23.3182	23.5534
	0.0355306	0.0456386	0.00162156	tr|A0A1D5QJF8|A0A1D5QJF8_MACMU	tr|A0A1D5QJF8|A0A1D5QJF8_MACMU	A0A1D5QJF8	MGLL	9	9	9	37.5	37.5	37.5	38.505	30.053	45867000	37	0.0355306	0.97439	0.0456386	0.0186752	21.2528	20.943	20.7405	21.6502	19.7494	21.2956	21.3142	21.2557
	0.10157	0.0447531	0.00454557	tr|A0A5F8A004|A0A5F8A004_MACMU	tr|A0A5F8A004|A0A5F8A004_MACMU	A0A5F8A004	PRKCA	20	15	14	30.5	25.7	23.4	78.694	124.88	412660000	168	0.10157	0.969211	0.0447531	0.0207011	22.9397	23.5598	23.4274	23.2096	23.4606	23.4219	23.2208	23.5651
	0.0540781	0.0447083	0.00241774	sp|P61143|SYUA_MACMU	sp|P61143|SYUA_MACMU	P61143	SNCA	13	13	13	89.3	89.3	89.3	14.473	174.6	3383400000	391	0.0540781	0.969415	0.0447083	0.019515	26.2897	27.2295	26.3571	27.1225	26.6633	26.2275	26.5961	26.9119
	0.119822	0.0438161	0.00525013	tr|F7ERL2|F7ERL2_MACMU	tr|F7ERL2|F7ERL2_MACMU	F7ERL2	OLA1	9	9	9	29.9	29.9	29.9	45.105	16.406	126100000	53	0.119822	0.970454	0.0438161	0.0205095	22.3718	22.5992	22.4881	22.5213	22.2207	22.7811	22.4759	22.7151
	0.0997411	0.0428925	0.00427814	tr|F6PTU2|F6PTU2_MACMU;tr|A0A5F8ALK7|A0A5F8ALK7_MACMU;tr|A0A1D5QMD2|A0A1D5QMD2_MACMU	tr|F6PTU2|F6PTU2_MACMU	F6PTU2	ATP5PD	19	19	19	90.1	90.1	90.1	18.513	156.31	2508700000	495	0.0997411	0.973323	0.0428925	0.0198784	25.7181	25.9844	25.6088	25.9215	25.5292	26.0253	25.7702	26.1066
	0.144028	0.0427938	0.00616348	tr|F7F9L6|F7F9L6_MACMU	tr|F7F9L6|F7F9L6_MACMU	F7F9L6	AARS1	30	30	30	40.8	40.8	40.8	106.72	201.76	586990000	252	0.144028	0.97024	0.0427938	0.0202534	23.1727	22.9538	22.7498	23.0974	22.8226	22.8379	22.8101	22.863
	0.0942335	0.0424891	0.00400389	tr|A0A5F7ZD96|A0A5F7ZD96_MACMU	tr|A0A5F7ZD96|A0A5F7ZD96_MACMU	A0A5F7ZD96	NDUFB3	4	4	4	27.8	27.8	27.8	11.242	19.935	182490000	50	0.0942335	0.970404	0.0424891	0.0196289	23.0167	23.0729	22.7651	22.6276	22.9323	23.3217	22.7628	22.9597
	0.131404	0.0412474	0.00542008	tr|F6XMH7|F6XMH7_MACMU	tr|F6XMH7|F6XMH7_MACMU	F6XMH7	NSFL1C	13	13	13	46.5	46.5	46.5	40.83	166.36	237570000	98	0.131404	0.969115	0.0412474	0.0194734	22.2142	22.7128	22.4	22.5549	22.3116	22.3705	22.3192	22.3941
	0.190904	0.0409951	0.00782614	tr|A0A1D5Q2R6|A0A1D5Q2R6_MACMU	tr|A0A1D5Q2R6|A0A1D5Q2R6_MACMU	A0A1D5Q2R6	PURA	15	15	14	46.4	46.4	44.1	42.153	323.31	1106400000	241	0.190904	0.970937	0.0409951	0.0196678	25.4326	25.326	25.4016	25.1469	25.4643	25.2709	25.4877	25.3735
	0.0174869	0.0405059	0.000708321	tr|F7HAU0|F7HAU0_MACMU	tr|F7HAU0|F7HAU0_MACMU	F7HAU0	TMPO	7	7	7	17.3	17.3	17.3	75.473	77.294	83429000	27	0.0174869	0.982842	0.0405059	0.014543	21.8476	22.5999	19.583	21.0254	21.9576	22.4069	20.7191	22.2404
	0.0912936	0.0402899	0.00367821	tr|I0FTE5|I0FTE5_MACMU	tr|I0FTE5|I0FTE5_MACMU	I0FTE5	LANCL2	7	7	7	26	26	26	50.804	42.636	123340000	47	0.0912936	0.973962	0.0402899	0.0186466	22.8903	22.7064	23.2405	23.1563	22.5922	22.8996	22.9362	22.9083
	0.190033	0.0397344	0.00755082	tr|A0A1D5Q8B6|A0A1D5Q8B6_MACMU;tr|F7BMC8|F7BMC8_MACMU	tr|A0A1D5Q8B6|A0A1D5Q8B6_MACMU;tr|F7BMC8|F7BMC8_MACMU	A0A1D5Q8B6	LOC706480	9	7	7	39.5	36.6	36.6	43.771	49.845	214200000	66	0.190033	0.971996	0.0397344	0.0190837	23.0654	23.313	23.4122	23.2862	23.3077	23.1622	23.1949	23.3192
	0.187778	0.0394878	0.00741494	tr|F6XT71|F6XT71_MACMU	tr|F6XT71|F6XT71_MACMU	F6XT71	SGIP1	21	21	21	32.9	32.9	32.9	89.024	108.03	249820000	142	0.187778	0.972475	0.0394878	0.0189621	22.8141	22.995	22.8355	22.7877	22.7247	22.9166	23.0306	22.973
	0.159673	0.0387754	0.00619138	tr|F7FRK6|F7FRK6_MACMU	tr|F7FRK6|F7FRK6_MACMU	F7FRK6	HADHA	22	22	22	46.3	46.3	46.3	77.119	241.75	386400000	235	0.159673	0.974472	0.0387754	0.018523	22.5917	22.3987	22.4696	22.2438	22.4878	22.6508	22.4555	22.5329
	0.168574	0.0384164	0.006476	tr|F6V7H4|F6V7H4_MACMU	tr|F6V7H4|F6V7H4_MACMU	F6V7H4	NRCAM	29	29	29	39	39	39	144.55	191.29	1008300000	328	0.168574	0.974227	0.0384164	0.0183971	23.5222	23.578	23.6065	23.4107	23.3797	23.7562	23.521	23.5146
	0.0983027	0.0380549	0.0037409	tr|A0A5F7ZHJ2|A0A5F7ZHJ2_MACMU	tr|A0A5F7ZHJ2|A0A5F7ZHJ2_MACMU	A0A5F7ZHJ2	SH3GL3	10	10	10	29.8	29.8	29.8	45.47	27.314	107080000	49	0.0983027	0.976262	0.0380549	0.0177675	21.7094	21.8366	22.2167	21.818	22.0188	21.6912	22.0817	21.9993
	0.188518	0.0379643	0.00715696	tr|F7DW08|F7DW08_MACMU	tr|F7DW08|F7DW08_MACMU	F7DW08	QDPR	17	17	17	61	61	61	31.159	323.31	3693000000	578	0.188518	0.97436	0.0379643	0.0182608	26.1958	26.1109	26.1094	26.1942	25.8849	26.208	26.0601	26.083
	0.0943379	0.0377879	0.00356483	tr|F7GVZ1|F7GVZ1_MACMU;tr|F6TCP3|F6TCP3_MACMU	tr|F7GVZ1|F7GVZ1_MACMU;tr|F6TCP3|F6TCP3_MACMU	F7GVZ1	PAFAH1B3	10	10	10	61.9	61.9	61.9	25.861	82.106	273890000	120	0.0943379	0.976254	0.0377879	0.0176065	22.9112	22.7409	22.9047	23.1121	22.5399	22.8028	22.5887	22.6378
	0.140841	0.0374351	0.0052724	tr|A0A1D5RHT7|A0A1D5RHT7_MACMU	tr|A0A1D5RHT7|A0A1D5RHT7_MACMU	A0A1D5RHT7	SAE1	6	6	6	24.9	24.9	24.9	39.419	16.253	75645000	38	0.140841	0.977547	0.0374351	0.0178197	22.3584	22.1549	22.2654	22.0798	22.2747	22.409	22.0264	22.161
	0.0641952	0.0366058	0.00234992	tr|F7H444|F7H444_MACMU;tr|A0A1D5RG69|A0A1D5RG69_MACMU;tr|A0A1D5RE69|A0A1D5RE69_MACMU;tr|A0A5F8AHP4|A0A5F8AHP4_MACMU	tr|F7H444|F7H444_MACMU;tr|A0A1D5RG69|A0A1D5RG69_MACMU	F7H444	NDUFB8	8	8	8	49.5	49.5	49.5	21.74	74.944	541470000	137	0.0641952	0.97921	0.0366058	0.0166191	23.3932	23.7566	23.673	23.2049	23.6517	24.0647	23.3818	23.6267
	0.127857	0.0359535	0.00459691	tr|F7BB02|F7BB02_MACMU	tr|F7BB02|F7BB02_MACMU	F7BB02	GNG7	5	5	5	67.6	67.6	67.6	7.5217	46.047	338550000	78	0.127857	0.977335	0.0359535	0.0170756	23.5917	23.1666	23.4841	23.497	23.2959	23.2751	23.3558	23.3253
	0.0801468	0.035665	0.00285844	tr|A0A1D5QBS6|A0A1D5QBS6_MACMU	tr|A0A1D5QBS6|A0A1D5QBS6_MACMU	A0A1D5QBS6	AP2M1	22	22	22	53.4	53.4	53.4	52.061	143.77	960370000	306	0.0801468	0.979241	0.035665	0.016508	24.5396	24.1473	24.4938	24.0147	24.6337	24.3059	24.4998	24.4161
	0.0637105	0.0355673	0.00226601	tr|A0A5F7ZYG0|A0A5F7ZYG0_MACMU	tr|A0A5F7ZYG0|A0A5F7ZYG0_MACMU	A0A5F7ZYG0	DDB1	14	14	14	18	18	18	127.6	76.509	117800000	56	0.0637105	0.979542	0.0355673	0.0161795	21.7494	21.8468	22.0251	22.3882	21.5585	21.7275	21.6405	21.8356
	0.255977	0.0354991	0.00908697	tr|A0A5K1V0H5|A0A5K1V0H5_MACMU;REV__tr|A0A5F8AA36|A0A5F8AA36_MACMU	tr|A0A5K1V0H5|A0A5K1V0H5_MACMU	A0A5K1V0H5	STIP1	40	40	40	53.1	53.1	53.1	67.747	239.31	1219900000	470	0.255977	0.97635	0.0354991	0.0172598	23.5522	23.6725	23.5883	23.6026	23.5658	23.6837	23.4403	23.6214
	0.126167	0.0354819	0.00447666	tr|I2CYF0|I2CYF0_MACMU	tr|I2CYF0|I2CYF0_MACMU	I2CYF0	ACTR2	16	16	16	52.9	52.9	52.9	45.376	113.58	280410000	120	0.126167	0.978258	0.0354819	0.0168527	23.1262	23.1181	23.2254	22.8363	23.2218	23.284	23.2023	23.2168
	0.0841256	0.0352106	0.00296211	tr|G7N8U6|G7N8U6_MACMU	tr|G7N8U6|G7N8U6_MACMU	G7N8U6	ATIC	13	13	13	32.4	32.4	32.4	64.675	41.217	89525000	46	0.0841256	0.978407	0.0352106	0.0163659	20.981	21.4242	21.5527	21.2717	21.1366	21.4594	21.1103	21.161
	0.173037	0.0345969	0.00598656	tr|F6S529|F6S529_MACMU	tr|F6S529|F6S529_MACMU	F6S529	HSPH1	36	35	33	42.1	41.3	39.2	109.66	323.31	871130000	359	0.173037	0.979822	0.0345969	0.0166523	23.1016	23.3444	23.423	23.2838	23.2974	23.332	23.2197	23.4022
	0.0487842	0.0345769	0.00168681	tr|F7FEE8|F7FEE8_MACMU	tr|F7FEE8|F7FEE8_MACMU	F7FEE8	GAP43	16	16	16	85.3	85.3	85.3	24.788	323.31	1593600000	344	0.0487842	0.977989	0.0345769	0.01538	25.7497	26.1213	25.1082	25.9738	25.5856	25.3553	25.7193	25.7932
	0.0863758	0.0345492	0.00298422	sp|Q5TM18|VATG2_MACMU	sp|Q5TM18|VATG2_MACMU	Q5TM18	ATP6V1G2	9	9	9	65.3	65.3	65.3	13.595	323.31	565690000	183	0.0863758	0.978861	0.0345492	0.0161066	23.7966	23.9857	23.6662	24.0223	23.9138	23.5453	23.9417	24.1128
	0.0683721	0.0343552	0.00234894	tr|F7AF44|F7AF44_MACMU	tr|F7AF44|F7AF44_MACMU	F7AF44	SUB1	8	8	8	42.5	42.5	42.5	14.395	75.242	201640000	68	0.0683721	0.976737	0.0343552	0.0157646	22.831	23.3732	23.2757	23.4305	22.7724	23.1342	23.1273	23.1219
	0.100521	0.0336018	0.00337769	tr|A0A1D5R978|A0A1D5R978_MACMU;tr|H9FYS5|H9FYS5_MACMU	tr|A0A1D5R978|A0A1D5R978_MACMU	A0A1D5R978	NSF	62	62	62	74	74	74	85.182	323.31	5770200000	1224	0.100521	0.978599	0.0336018	0.0158298	25.8555	25.4837	25.7235	25.4158	25.8549	25.7262	25.71	25.7786
	0.0829527	0.0322847	0.00267811	tr|F7HNN2|F7HNN2_MACMU	tr|F7HNN2|F7HNN2_MACMU	F7HNN2	EIF4H	10	10	10	48	48	48	27.399	68.306	544660000	122	0.0829527	0.979208	0.0322847	0.0150814	24.1603	24.5005	24.0155	24.1278	24.3687	24.4026	24.0684	24.4205
	0.160861	0.0321608	0.00517341	tr|F7DSU6|F7DSU6_MACMU;tr|F7FPF3|F7FPF3_MACMU	tr|F7DSU6|F7DSU6_MACMU	F7DSU6	SYNJ1	39	39	39	34	34	34	177.7	315.72	1088800000	426	0.160861	0.978923	0.0321608	0.0154848	23.7293	23.6195	23.4828	23.547	23.5967	23.7482	23.5644	23.7533
	0.0888646	0.0315423	0.00280299	tr|A0A1D5QAG9|A0A1D5QAG9_MACMU	tr|A0A1D5QAG9|A0A1D5QAG9_MACMU	A0A1D5QAG9	LRPPRC	51	51	51	46.5	46.5	46.5	158.34	274.45	860240000	453	0.0888646	0.980959	0.0315423	0.0148157	23.1833	22.7395	22.8022	22.9116	22.9779	23.0499	22.8595	23.2001
	0.073945	0.0303168	0.00224178	tr|A0A5F7ZD46|A0A5F7ZD46_MACMU	tr|A0A5F7ZD46|A0A5F7ZD46_MACMU	A0A5F7ZD46	ATP5ME	9	9	9	28.5	28.5	28.5	23.871	32.837	618440000	112	0.073945	0.985876	0.0303168	0.0141205	25.6724	25.4589	25.3664	25.7372	25.1257	25.5889	25.3946	25.47
	0.0377154	0.0295548	0.00111467	tr|A0A1D5RL20|A0A1D5RL20_MACMU	tr|A0A1D5RL20|A0A1D5RL20_MACMU	A0A1D5RL20	HIBCH	13	13	13	33.1	33.1	33.1	43.783	26.467	129140000	64	0.0377154	0.987373	0.0295548	0.013012	21.8852	21.7432	21.3503	22.1914	21.3935	21.1833	21.9915	21.8992
	0.0859067	0.0293169	0.00251852	tr|G7MP64|G7MP64_MACMU	tr|G7MP64|G7MP64_MACMU	G7MP64	PPIL1	3	3	3	24.7	24.7	24.7	18.237	6.1452	72787000	23	0.0859067	0.98755	0.0293169	0.0138047	22.07	22.0071	21.809	22.1467	22.0296	22.0678	21.851	22.3264
	0.0973147	0.0287886	0.00280155	tr|H9Z3W8|H9Z3W8_MACMU	tr|H9Z3W8|H9Z3W8_MACMU	H9Z3W8	PDCD6IP	29	29	29	43.5	43.5	43.5	96.063	194.67	556050000	251	0.0973147	0.987572	0.0287886	0.0136549	22.664	22.7311	22.5067	22.5749	22.7067	22.8607	22.5338	22.8893
	0.06828	0.0285749	0.0019511	tr|F6XJ63|F6XJ63_MACMU	tr|F6XJ63|F6XJ63_MACMU	F6XJ63	ETFB	11	11	11	34.7	34.7	34.7	34.332	23.155	369450000	137	0.06828	0.987812	0.0285749	0.0132951	23.0932	23.2856	22.7264	23.0005	22.9931	23.2924	22.9012	23.1963
	0.0821223	0.0279803	0.00229781	tr|G7N1B7|G7N1B7_MACMU	tr|G7N1B7|G7N1B7_MACMU	G7N1B7	ACADSB	8	8	8	27.3	27.3	27.3	47.525	65.853	126900000	87	0.0821223	0.988108	0.0279803	0.0131791	22.0882	21.9085	21.5457	21.8985	21.7172	21.7309	21.8709	21.787
	0.0945918	0.0267081	0.00252637	tr|F6UFI7|F6UFI7_MACMU	tr|F6UFI7|F6UFI7_MACMU	F6UFI7	PSMD3	10	10	10	25.8	25.8	25.8	60.995	70.163	122350000	63	0.0945918	0.986503	0.0267081	0.0126993	21.9446	21.7313	21.947	21.7656	21.929	21.912	21.5982	21.6887
	0.0259898	0.0260935	0.000678165	tr|A0A5F8AA29|A0A5F8AA29_MACMU	tr|A0A5F8AA29|A0A5F8AA29_MACMU	A0A5F8AA29	ASPA	8	8	8	27.7	27.7	27.7	37.634	47.065	170050000	77	0.0259898	0.998796	0.0260935	0.0111346	21.9342	21.8611	22.575	22.5373	21.3656	22.6213	21.7811	22.0393
	0.0225879	0.0255585	0.000577312	tr|F7HAP8|F7HAP8_MACMU	tr|F7HAP8|F7HAP8_MACMU	F7HAP8	H4C6	11	11	11	58.3	58.3	58.3	11.367	69.44	1521700000	179	0.0225879	0.998972	0.0255585	0.0107132	26.0571	25.2067	26.1394	24.8541	25.868	26.3507	25.693	25.4648
	0.0813904	0.0244894	0.0019932	tr|F7FCU0|F7FCU0_MACMU	tr|F7FCU0|F7FCU0_MACMU	F7FCU0	ARL6IP5	7	7	7	27.7	27.7	27.7	21.554	129.06	240510000	122	0.0813904	0.995342	0.0244894	0.0116139	22.9751	22.8287	23.1872	23.0031	22.9773	23.0694	22.7277	22.8846
	0.0369129	0.0241466	0.00089132	tr|F7EE47|F7EE47_MACMU;tr|A0A5F7ZNE5|A0A5F7ZNE5_MACMU	tr|F7EE47|F7EE47_MACMU	F7EE47	HDGFL3	10	8	8	41	36.3	36.3	23.762	83.066	270190000	96	0.0369129	0.998956	0.0241466	0.0108459	22.9584	23.939	23.4397	23.134	23.4689	23.6423	23.4312	23.4358
	0.0558496	0.023819	0.00133028	tr|A0A1D5Q7R9|A0A1D5Q7R9_MACMU	tr|A0A1D5Q7R9|A0A1D5Q7R9_MACMU	A0A1D5Q7R9	DLD	24	24	24	52.9	52.9	52.9	54.099	322.83	2138900000	518	0.0558496	0.998583	0.023819	0.0110767	25.0274	24.857	24.4045	24.8702	24.7343	24.7849	24.8344	25.0301
	0.115308	0.0234447	0.00270335	tr|A0A1D5RI53|A0A1D5RI53_MACMU	tr|A0A1D5RI53|A0A1D5RI53_MACMU	A0A1D5RI53	CYB5R3	11	11	11	40.9	40.9	40.9	38.269	53.172	224660000	102	0.115308	0.99793	0.0234447	0.0112956	22.5944	22.5272	22.4878	22.6546	22.4213	22.6542	22.4873	22.7017
	0.0494552	0.0223131	0.0011035	tr|F7APJ9|F7APJ9_MACMU	tr|F7APJ9|F7APJ9_MACMU	F7APJ9	AUH	8	8	8	24.1	24.1	24.1	39.873	50.648	178180000	100	0.0494552	1	0.0223131	0.0103393	22.3575	22.1198	21.9813	22.2222	21.8412	22.3725	22.3412	22.4076
	0.0268839	0.0212913	0.000572392	tr|F7H0C7|F7H0C7_MACMU	tr|F7H0C7|F7H0C7_MACMU	F7H0C7	ANXA2	18	18	18	56.9	56.9	56.9	40.381	153.46	212510000	112	0.0268839	1	0.0212913	0.0093745	21.8136	22.2381	22.3325	22.2815	22.6162	22.4032	21.6352	22.6371
	0.0380935	0.0207424	0.000790151	tr|F7G0S7|F7G0S7_MACMU	tr|F7G0S7|F7G0S7_MACMU	F7G0S7	FKBP3	4	4	4	18.4	18.4	18.4	26.032	11.087	39836000	23	0.0380935	1	0.0207424	0.00947736	21.5575	20.9434	21.6124	21.5729	21.2821	21.3416	21.0573	21.2235
	0.0393466	0.0191522	0.000753573	tr|A0A5F7Z8L0|A0A5F7Z8L0_MACMU	tr|A0A5F7Z8L0|A0A5F7Z8L0_MACMU	A0A5F7Z8L0	RAB35	7	7	7	27.8	27.8	27.8	30.183	41.909	116790000	65	0.0393466	1	0.0191522	0.00883063	22.3993	22.0233	21.8986	21.9437	22.2614	21.7979	22.3547	22.1131
	0.0374617	0.0190811	0.000714811	tr|A0A1D5QQB8|A0A1D5QQB8_MACMU;tr|F7EVY1|F7EVY1_MACMU;tr|F6S052|F6S052_MACMU;tr|A0A1D5QFY2|A0A1D5QFY2_MACMU	tr|A0A1D5QQB8|A0A1D5QQB8_MACMU;tr|F7EVY1|F7EVY1_MACMU;tr|F6S052|F6S052_MACMU	A0A1D5QQB8	UBE2L3	9	9	9	50.7	50.7	50.7	23.845	56.821	204040000	90	0.0374617	1	0.0190811	0.00876755	23.1864	23.0186	23.0921	23.5721	22.8017	22.8852	23.1034	23.1416
	0.130914	0.0189075	0.00247526	tr|F7HAK5|F7HAK5_MACMU	tr|F7HAK5|F7HAK5_MACMU	F7HAK5	PRKAR2A	19	19	16	57.2	57.2	47	45.506	129.14	559250000	209	0.130914	1	0.0189075	0.00920372	23.5386	23.6797	23.6264	23.5664	23.6351	23.6264	23.7022	23.761
	0.0415634	0.0185995	0.000773059	tr|F6Z6D4|F6Z6D4_MACMU	tr|F6Z6D4|F6Z6D4_MACMU	F6Z6D4	UBE2M	4	4	4	22.4	22.4	22.4	20.9	12.011	83465000	29	0.0415634	0.999338	0.0185995	0.0086286	22.2034	21.9483	22.3957	22.3445	21.9106	22.1554	21.9451	21.8826
	0.033415	0.0173764	0.000580632	tr|A0A5F8AU90|A0A5F8AU90_MACMU	tr|A0A5F8AU90|A0A5F8AU90_MACMU	A0A5F8AU90	TTR	6	6	6	52.3	52.3	52.3	16.251	32.079	121270000	51	0.033415	1	0.0173764	0.00797346	22.4445	22.45	21.8378	22.2541	21.9392	22.4508	22.1869	22.1683
	0.123765	0.0170765	0.00211347	tr|F7GQY1|F7GQY1_MACMU	tr|F7GQY1|F7GQY1_MACMU	F7GQY1	CYFIP2	29	29	17	31.5	31.5	19.7	148.4	137.71	489520000	235	0.123765	1	0.0170765	0.00832342	22.9339	22.8329	22.8681	22.7946	22.8918	22.9929	22.8043	22.9171
	0.0656221	0.0168104	0.00110314	tr|A0A1D5R867|A0A1D5R867_MACMU	tr|A0A1D5R867|A0A1D5R867_MACMU	A0A1D5R867	NCAM1	48	48	48	53.2	53.2	53.2	119.45	323.31	3991600000	915	0.0656221	1	0.0168104	0.00803882	25.6903	25.5616	25.7298	25.8042	25.4581	25.5168	25.6819	25.5466
	0.0352913	0.0167956	0.000592741	tr|F7HCZ5|F7HCZ5_MACMU	tr|F7HCZ5|F7HCZ5_MACMU	F7HCZ5	COX4I1	20	20	20	63.9	63.9	63.9	19.704	106.14	2410000000	464	0.0352913	1	0.0167956	0.00775997	25.7786	25.4518	25.2733	25.1525	25.6565	25.7117	25.4618	25.546
	0.0325827	0.0162702	0.000530126	tr|A0A1D5RII3|A0A1D5RII3_MACMU	tr|A0A1D5RII3|A0A1D5RII3_MACMU	A0A1D5RII3	PEPD	8	8	8	22.1	22.1	22.1	56.121	41.91	141320000	51	0.0325827	1	0.0162702	0.00749084	22.4572	22.5339	22.6314	22.6845	22.5254	22.9633	22.2889	22.9046
	0.0442517	0.0162687	0.00071992	tr|F6WRQ8|F6WRQ8_MACMU;tr|F7CRT4|F7CRT4_MACMU	tr|F6WRQ8|F6WRQ8_MACMU	F6WRQ8	DLAT	19	19	19	34.9	34.9	34.9	68.936	178.59	1446700000	357	0.0442517	1	0.0162687	0.00764455	24.2787	24.3486	24.0862	24.1603	24.259	24.4865	24.3499	24.6074
	0.0255862	0.0154529	0.000395379	tr|A0A1D5R4L4|A0A1D5R4L4_MACMU	tr|A0A1D5R4L4|A0A1D5R4L4_MACMU	A0A1D5R4L4	NDUFS7	5	5	5	21.4	21.4	21.4	25.105	118.85	242380000	91	0.0255862	1	0.0154529	0.00700326	23.1963	23.1282	23.1102	22.6767	23.2493	23.654	23.0906	23.2977
	0.0256375	0.0152736	0.000391576	tr|F7H2J6|F7H2J6_MACMU;tr|F7HPC6|F7HPC6_MACMU	tr|F7H2J6|F7H2J6_MACMU	F7H2J6	PSAT1	16	16	16	50	50	50	41.477	106.94	871900000	206	0.0256375	0.9989	0.0152736	0.00693078	24.2342	24.0393	24.4454	24.6476	23.809	24.3401	24.0091	24.1479
	0.0404194	0.015182	0.000613648	sp|Q3YAJ5|NDUA4_MACMU	sp|Q3YAJ5|NDUA4_MACMU	Q3YAJ5	NDUFA4	10	10	10	90.1	90.1	90.1	9.3648	92.451	918130000	186	0.0404194	1	0.015182	0.00712629	25.3175	24.8782	24.8541	24.8989	25.1893	24.9048	25.0976	25.1016
	0.0488177	0.0149245	0.000728582	tr|F7GGN2|F7GGN2_MACMU	tr|F7GGN2|F7GGN2_MACMU	F7GGN2	TOMM70	27	27	27	54.4	54.4	54.4	67.429	323.31	1008300000	315	0.0488177	1	0.0149245	0.00708315	23.829	23.5496	23.4459	23.5782	23.4916	23.7422	23.7139	23.761
	0.0238842	0.0130553	0.000311816	tr|H9EPF7|H9EPF7_MACMU	tr|H9EPF7|H9EPF7_MACMU	H9EPF7	SF1	7	7	7	18.2	18.2	18.2	68.329	14.861	38844000	19	0.0238842	0.999208	0.0130553	0.00597066	20.7292	21.4935	20.8431	21.2275	20.9915	20.9296	20.8576	20.9928
	0.0394035	0.0128155	0.000504974	tr|G7MXF7|G7MXF7_MACMU	tr|G7MXF7|G7MXF7_MACMU	G7MXF7	CFL2	10	8	8	71.1	60.2	60.2	18.736	86.622	257260000	100	0.0394035	1	0.0128155	0.00606559	22.8664	23.2024	23.1931	22.9065	22.9625	23.2643	23.1005	23.0231
	0.0261553	0.012208	0.000319304	tr|A0A1D5QYN2|A0A1D5QYN2_MACMU	tr|A0A1D5QYN2|A0A1D5QYN2_MACMU	A0A1D5QYN2	GSR	12	12	12	44.5	44.5	44.5	51.542	53.086	187480000	68	0.0261553	0.995534	0.012208	0.00565262	22.8277	22.7215	22.571	22.6743	22.6941	23.1229	22.4092	22.8291
	0.0570539	0.0121446	0.000692894	tr|F6ZKL2|F6ZKL2_MACMU	tr|F6ZKL2|F6ZKL2_MACMU	F6ZKL2	PLCB1	51	51	51	50.4	50.4	50.4	138.58	323.31	1237500000	454	0.0570539	0.996376	0.0121446	0.00585243	24.0384	24.0452	23.8971	23.918	24.1511	23.8591	24.0493	24.0454
	0.083315	0.0121279	0.00101043	tr|A0A5F8AB04|A0A5F8AB04_MACMU	tr|A0A5F8AB04|A0A5F8AB04_MACMU	A0A5F8AB04	SH3GL2	21	21	15	62.4	62.4	54.6	43.937	216	1781200000	405	0.083315	0.996403	0.0121279	0.00590843	25.205	25.1552	25.0449	25.1817	25.1357	25.2061	25.0419	25.2088
	0.025456	0.0113606	0.000289196	tr|A0A5F8A3Q5|A0A5F8A3Q5_MACMU	tr|A0A5F8A3Q5|A0A5F8A3Q5_MACMU	A0A5F8A3Q5	AK1	17	17	16	45.3	45.3	42.1	30.884	113.97	1156300000	294	0.025456	0.993945	0.0113606	0.00527767	24.3431	24.7455	24.4969	24.7434	24.4777	24.7649	24.2572	24.703
	0.0316688	0.0113325	0.000358887	tr|A0A1D5RJ98|A0A1D5RJ98_MACMU	tr|A0A1D5RJ98|A0A1D5RJ98_MACMU	A0A1D5RJ98	GPD2	26	26	26	47.6	47.6	47.6	80.832	102.55	291840000	150	0.0316688	0.994245	0.0113325	0.0053376	22.9119	22.8782	22.7997	23.008	22.5559	23.0816	22.7491	22.8501
	0.0163254	0.0113096	0.000184634	tr|A0A1D5R2B7|A0A1D5R2B7_MACMU	tr|A0A1D5R2B7|A0A1D5R2B7_MACMU	A0A1D5R2B7	DPYSL3	21	17	17	49.9	42.5	42.5	73.928	142.54	1671800000	211	0.0163254	0.994468	0.0113096	0.00506125	26.7167	27.2674	27.0593	26.9218	26.4987	27.401	26.8431	26.6665
	0.0253155	0.0106769	0.00027029	tr|A0A5F7ZYZ2|A0A5F7ZYZ2_MACMU;tr|F7EF11|F7EF11_MACMU	tr|A0A5F7ZYZ2|A0A5F7ZYZ2_MACMU	A0A5F7ZYZ2	NCAM2	22	22	22	31.5	31.5	31.5	95.507	118.81	348460000	141	0.0253155	0.992799	0.0106769	0.00497946	22.6337	22.4712	22.8201	22.6313	22.2842	22.88	22.7088	22.622
	0.0343271	0.0106492	0.000365556	tr|H9EM71|H9EM71_MACMU	tr|H9EM71|H9EM71_MACMU	H9EM71	PHYHIPL	18	18	15	49.5	49.5	42.8	42.5	48.054	567290000	200	0.0343271	0.993735	0.0106492	0.00505407	24.7691	24.5838	24.314	24.6109	24.4448	24.6589	24.5655	24.6558
	0.0173996	0.010076	0.00017532	tr|G7NJ84|G7NJ84_MACMU;tr|F6SX15|F6SX15_MACMU	tr|G7NJ84|G7NJ84_MACMU	G7NJ84	PSMC5	10	10	10	38.2	38.2	38.2	45.626	37.662	130650000	69	0.0173996	0.991923	0.010076	0.00458775	21.9883	21.4105	21.6465	21.6745	21.7687	22.0504	21.3049	21.7935
	0.0514823	0.010046	0.000517192	tr|F7GFV8|F7GFV8_MACMU;tr|A0A5F7ZLW7|A0A5F7ZLW7_MACMU	tr|F7GFV8|F7GFV8_MACMU	F7GFV8	PCMT1	17	17	17	70.2	70.2	70.2	30.317	323.31	1700100000	332	0.0514823	0.992317	0.010046	0.00485665	25.4713	25.6623	25.4443	25.5648	25.4395	25.5844	25.4037	25.4547
	0.0373478	0.00974751	0.000364048	tr|H9Z0R8|H9Z0R8_MACMU	tr|H9Z0R8|H9Z0R8_MACMU	H9Z0R8	UGP2	23	23	23	48	48	48	56.966	165.27	596880000	249	0.0373478	0.993054	0.00974751	0.00466311	23.2623	23.3606	23.2981	23.4437	23.1779	23.4501	23.113	23.3027
	0.0307216	0.00971127	0.000298346	tr|F7EUM6|F7EUM6_MACMU	tr|F7EUM6|F7EUM6_MACMU	F7EUM6	PHF24	21	21	21	57.2	57.2	57.2	45.308	221.73	732190000	208	0.0307216	0.992693	0.00971127	0.00460538	23.8135	23.9198	23.481	23.7026	23.8371	23.8382	23.6661	23.8685
	0.00517681	0.00958204	4.96044e-05	tr|A0A1D5QZM8|A0A1D5QZM8_MACMU	tr|A0A1D5QZM8|A0A1D5QZM8_MACMU	A0A1D5QZM8	CNN3	5	5	5	18.9	18.9	18.9	50.139	84.287	88781000	44	0.00517681	0.993353	0.00958204	0.0036587	19.7369	22.2735	21.7449	21.5301	21.1794	21.997	20.7544	21.7439
	0.0240287	0.00947857	0.000227758	tr|A0A1D5R5P8|A0A1D5R5P8_MACMU	tr|A0A1D5R5P8|A0A1D5R5P8_MACMU	A0A1D5R5P8	MYH9	26	23	21	18	16.6	15	229.27	83.852	124870000	60	0.0240287	0.992186	0.00947857	0.0044403	22.7601	22.9543	22.9837	22.8455	23.1235	22.6077	23.1017	23.0182
	0.0396237	0.0083189	0.000329625	tr|F7CUZ9|F7CUZ9_MACMU	tr|F7CUZ9|F7CUZ9_MACMU	F7CUZ9	CAP2	21	20	20	59.7	58.1	58.1	52.829	229.29	979780000	282	0.0396237	0.992103	0.0083189	0.00401328	24.257	24.3212	24.3334	24.2489	24.4761	24.2562	24.3824	24.4852
	0.0500181	0.0081234	0.000406317	tr|F7FLD8|F7FLD8_MACMU;tr|A0A1D5RCV4|A0A1D5RCV4_MACMU	tr|F7FLD8|F7FLD8_MACMU	F7FLD8	STXBP1	69	69	69	89.2	89.2	89.2	68.735	323.31	19365000000	2113	0.0500181	0.991821	0.0081234	0.00394927	27.9307	27.7912	27.874	27.9234	27.8556	27.7313	27.8065	27.7535
	0.0215593	0.00743771	0.000160352	tr|H9FXA8|H9FXA8_MACMU;tr|A0A1D5Q503|A0A1D5Q503_MACMU	tr|H9FXA8|H9FXA8_MACMU;tr|A0A1D5Q503|A0A1D5Q503_MACMU	H9FXA8	PSMA7	6	6	6	32.3	32.3	32.3	27.897	72.119	178470000	61	0.0215593	0.993653	0.00743771	0.00351255	22.3975	22.3895	22.8152	22.4107	22.6038	22.5338	22.4025	22.3784
	0.0157678	0.0072608	0.000114487	tr|A0A1D5R4H5|A0A1D5R4H5_MACMU	tr|A0A1D5R4H5|A0A1D5R4H5_MACMU	A0A1D5R4H5	MAT2B	6	6	6	23.6	23.6	23.6	38.256	13.933	70907000	37	0.0157678	0.993737	0.0072608	0.00336801	21.3174	21.3664	21.5441	21.5452	21.2185	21.8072	21.2898	21.6619
	0.0413071	0.006742	0.000278493	tr|A0A5F8ARQ9|A0A5F8ARQ9_MACMU	tr|A0A5F8ARQ9|A0A5F8ARQ9_MACMU	A0A5F8ARQ9	NCEH1	11	11	11	39.7	39.7	39.7	45.893	59.056	289760000	143	0.0413071	0.993306	0.006742	0.00327803	22.619	22.5187	22.5643	22.5548	22.5351	22.7102	22.4589	22.5841
	0.00358626	0.00643253	2.30687e-05	tr|F6YUE9|F6YUE9_MACMU	tr|F6YUE9|F6YUE9_MACMU	F6YUE9	SPR	6	6	6	36	36	36	28.007	13.988	59057000	24	0.00358626	0.996056	0.00643253	0.00247526	20.7213	20.9945	20.805	21.3243	19.1643	21.8509	21.245	21.0893
	0.0139353	0.00608969	8.48615e-05	tr|A0A1D5Q465|A0A1D5Q465_MACMU;tr|A0A5K1TYJ7|A0A5K1TYJ7_MACMU	tr|A0A1D5Q465|A0A1D5Q465_MACMU	A0A1D5Q465	ATP6V1C1	22	22	22	64.1	64.1	64.1	43.941	100.19	462730000	192	0.0139353	0.995391	0.00608969	0.00283562	23.1833	22.9143	22.9172	22.7543	23.2315	23.1797	23.1382	23.3133
	0.0141447	0.00557327	7.8832e-05	tr|F6ZSA4|F6ZSA4_MACMU	tr|F6ZSA4|F6ZSA4_MACMU	F6ZSA4	PREPL	11	11	11	21	21	21	83.975	40.147	99529000	51	0.0141447	0.995872	0.00557327	0.00261277	22.1326	21.8993	21.6814	22.125	21.7995	21.9071	22.0243	22.1649
	0.00997524	0.0048337	4.82173e-05	tr|I0FJ47|I0FJ47_MACMU	tr|I0FJ47|I0FJ47_MACMU	I0FJ47	ATP5F1C	17	17	17	52	52	52	33.08	248.39	1874700000	373	0.00997524	0.997536	0.0048337	0.0022348	25.2317	24.7981	24.979	25.1612	24.6842	25.0424	25.2823	25.1805
	0.00953567	0.00441122	4.20639e-05	tr|F7HBL8|F7HBL8_MACMU;tr|A0A5F8AMI4|A0A5F8AMI4_MACMU	tr|F7HBL8|F7HBL8_MACMU	F7HBL8	PDHA1	25	25	25	61	61	61	47.583	218.41	1214300000	387	0.00953567	0.995526	0.00441122	0.00204654	24.2201	24.1255	23.8241	23.9362	24.2116	24.3905	23.966	24.3522
	0.0198927	0.00384712	7.65298e-05	tr|A0A5F7ZNS2|A0A5F7ZNS2_MACMU;tr|A0A5F8APE4|A0A5F8APE4_MACMU	tr|A0A5F7ZNS2|A0A5F7ZNS2_MACMU	A0A5F7ZNS2	CRMP1	32	30	29	67.3	63.1	62.1	74.999	323.31	3513400000	842	0.0198927	0.994793	0.00384712	0.00186235	25.1958	25.3329	25.3321	25.2327	25.2145	25.4372	25.1984	25.2374
	0.0106023	0.00347281	3.68197e-05	tr|A0A5F7ZAU4|A0A5F7ZAU4_MACMU	tr|A0A5F7ZAU4|A0A5F7ZAU4_MACMU	A0A5F7ZAU4	DNAJC6	20	20	20	32.3	32.3	32.3	105.64	134.99	594490000	184	0.0106023	0.996003	0.00347281	0.00164572	23.7256	23.7421	23.4383	23.3809	23.6373	23.7545	23.6194	23.5
	0.00741237	0.00344896	2.5565e-05	tr|F7F2U3|F7F2U3_MACMU	tr|F7F2U3|F7F2U3_MACMU	F7F2U3	SLC25A12	32	32	29	61.5	61.5	57.2	74.742	323.31	1936500000	554	0.00741237	0.995629	0.00344896	0.00159971	24.1096	23.9063	24.3458	23.7494	24.2779	24.2492	24.0424	23.9711
	0.0132671	0.00330067	4.37904e-05	tr|A0A5K1TZ51|A0A5K1TZ51_MACMU	tr|A0A5K1TZ51|A0A5K1TZ51_MACMU	A0A5K1TZ51	FKBP4	18	18	18	53.6	53.6	53.6	51.702	141.89	323550000	158	0.0132671	0.994864	0.00330067	0.00158385	22.6038	22.6644	22.4824	22.6607	22.7496	22.6103	22.428	22.7111
	0.0125435	0.00321388	4.03133e-05	tr|F6X1P3|F6X1P3_MACMU	tr|F6X1P3|F6X1P3_MACMU	F6X1P3	OGDHL	33	23	23	40	30.4	30.4	114.62	172.63	367350000	219	0.0125435	0.994459	0.00321388	0.0015404	22.4214	22.5021	22.404	22.3617	22.5147	22.6339	22.4967	22.6923
	0.00425326	0.00232792	9.90123e-06	tr|F6T9P8|F6T9P8_MACMU	tr|F6T9P8|F6T9P8_MACMU	F6T9P8	ALDH5A1	24	24	24	59.4	59.4	59.4	57.006	192.71	723730000	266	0.00425326	0.995851	0.00232792	0.00106646	23.9553	23.5436	23.5658	23.8762	23.4968	23.7647	24.0366	24.1189
	0.00178126	0.00175953	3.13417e-06	tr|F6W8R8|F6W8R8_MACMU	tr|F6W8R8|F6W8R8_MACMU	F6W8R8	N/A	4	4	4	17.8	17.8	17.8	23.969	7.4182	45113000	27	0.00178126	0.99642	0.00175953	0.000755469	20.2453	21.4438	20.3247	20.7374	20.6069	21.0366	20.9207	21.2949
	0.00612482	0.00171185	1.04847e-05	tr|G7NLE4|G7NLE4_MACMU;tr|F6V7Y3|F6V7Y3_MACMU	tr|G7NLE4|G7NLE4_MACMU;tr|F6V7Y3|F6V7Y3_MACMU	G7NLE4	LOC700087	15	15	15	54.7	54.7	54.7	29.8	175.97	1862900000	359	0.00612482	0.99747	0.00171185	0.00081767	25.5171	25.4113	25.3009	25.2047	25.5395	25.5371	25.3297	25.3885
	0.00151953	0.000823021	1.2506e-06	tr|A0A5F8AGQ4|A0A5F8AGQ4_MACMU;tr|F6ZYK2|F6ZYK2_MACMU	tr|A0A5F8AGQ4|A0A5F8AGQ4_MACMU;tr|F6ZYK2|F6ZYK2_MACMU	A0A5F8AGQ4	ATP5MG	9	9	9	63.2	63.2	63.2	12.718	74.391	484940000	143	0.00151953	0.998788	0.000823021	0.000377468	24.9135	24.5315	24.4973	24.9864	24.2438	24.6013	24.6844	24.5768
	0.00258274	0.000593662	1.53328e-06	tr|H9FVU4|H9FVU4_MACMU;tr|F7GUI3|F7GUI3_MACMU	tr|H9FVU4|H9FVU4_MACMU	H9FVU4	ATP6V1E1	19	19	19	57.1	57.1	57.1	26.145	195.57	1321200000	328	0.00258274	0.997238	0.000593662	0.000285876	24.4554	24.3267	24.2814	24.3344	24.3844	24.547	24.3196	24.5243
	0.00127189	0.0005126	6.5197e-07	tr|G7NB00|G7NB00_MACMU	tr|G7NB00|G7NB00_MACMU	G7NB00	DARS1	13	13	13	35.5	35.5	35.5	57.152	52.665	144090000	80	0.00127189	0.997317	0.0005126	0.000240186	21.9861	22.1819	22.0758	22.0383	21.8452	22.4405	21.981	22.0633
	0.00363149	-0.000596046	-2.16454e-06	tr|I2CWU4|I2CWU4_MACMU;tr|F6Q1J4|F6Q1J4_MACMU	tr|I2CWU4|I2CWU4_MACMU	I2CWU4	GAPDH	44	44	44	94.9	94.9	94.9	35.982	323.31	51916000000	4460	0.00363149	0.997932	-0.000596046	-0.000290076	29.4963	29.5771	29.6947	29.6483	29.4925	29.6041	29.6415	29.6158
	0.00198989	-0.000752449	-1.49729e-06	tr|A0A1D5QR74|A0A1D5QR74_MACMU;tr|F7HME6|F7HME6_MACMU	tr|A0A1D5QR74|A0A1D5QR74_MACMU	A0A1D5QR74	SLC4A10	18	17	15	17.5	16.8	14.9	134.33	43.363	167270000	74	0.00198989	0.998273	-0.000752449	-0.000353928	23.1361	22.9093	23.0292	22.8983	23.205	22.927	22.7755	22.7282
	0.00214663	-0.0018611	-3.99508e-06	tr|F7H5W4|F7H5W4_MACMU	tr|F7H5W4|F7H5W4_MACMU	F7H5W4	SNCB	7	7	7	30.9	30.9	30.9	14.341	323.31	5769200000	231	0.00214663	0.996744	-0.0018611	-0.000813086	27.1599	27.908	26.9182	27.896	27.4769	27.1754	27.1656	27.7203
	0.00614906	-0.00259399	-1.59506e-05	tr|F7D1M0|F7D1M0_MACMU;tr|A0A1D5RJ78|A0A1D5RJ78_MACMU	tr|F7D1M0|F7D1M0_MACMU	F7D1M0	PPP1CB	11	11	3	44.5	44.5	17.4	38.678	47.592	146220000	67	0.00614906	0.995319	-0.00259399	-0.00121145	22.6122	22.4368	22.4424	22.6539	22.2233	22.2561	22.7225	22.3541
	0.0058917	-0.00280333	-1.65164e-05	tr|F6QVU7|F6QVU7_MACMU	tr|F6QVU7|F6QVU7_MACMU	F6QVU7	ERP29	5	5	5	20.7	20.7	20.7	28.942	23.737	126450000	67	0.0058917	0.99514	-0.00280333	-0.00129829	22.2055	22.7104	22.3503	22.2341	22.6125	22.689	22.3956	22.6537
	0.00718028	-0.00289536	-2.07895e-05	tr|A0A1D5QQX5|A0A1D5QQX5_MACMU	tr|A0A1D5QQX5|A0A1D5QQX5_MACMU	A0A1D5QQX5	EEF2	38	38	37	52.1	52.1	50.9	95.323	227.51	1086500000	374	0.00718028	0.995493	-0.00289536	-0.00135604	23.5736	23.5541	23.4901	23.4473	23.4757	23.9644	23.4293	23.6873
	0.0122273	-0.00411129	-5.02698e-05	tr|F7H3G0|F7H3G0_MACMU	tr|F7H3G0|F7H3G0_MACMU	F7H3G0	CRYAB	18	18	18	86.9	86.9	86.9	20.145	242.2	2585400000	460	0.0122273	0.995539	-0.00411129	-0.00194541	26.0085	26.1062	26.3432	26.0905	26.0779	26.4341	26.0807	26.2088
	0.0101512	-0.00453234	-4.60086e-05	tr|F6RU91|F6RU91_MACMU	tr|F6RU91|F6RU91_MACMU	F6RU91	NIPSNAP2	14	12	12	62.5	59.7	59.7	33.864	87.138	224590000	130	0.0101512	0.996108	-0.00453234	-0.00210792	23.3457	23.1409	23.2313	23.3823	23.4007	22.8444	23.4468	23.3382
	0.0114559	-0.00456238	-5.22662e-05	tr|F6UH42|F6UH42_MACMU	tr|F6UH42|F6UH42_MACMU	F6UH42	MAPRE2	15	14	14	59.3	56.3	56.3	37.045	146.55	539070000	219	0.0114559	0.996721	-0.00456238	-0.00213783	23.834	24.2073	23.7847	23.7005	24.1604	23.9634	23.9116	23.8916
	0.0102159	-0.00470114	-4.80264e-05	tr|F6YDU0|F6YDU0_MACMU	tr|F6YDU0|F6YDU0_MACMU	F6YDU0	HAGH	7	7	7	23	23	23	39.079	44.678	261660000	103	0.0102159	0.997102	-0.00470114	-0.00218175	22.8735	23.0682	22.6592	23.1464	22.6061	22.7354	22.764	22.6322
	0.0027334	-0.00509357	-1.39228e-05	tr|F7DKI0|F7DKI0_MACMU	tr|F7DKI0|F7DKI0_MACMU	F7DKI0	N/A	6	2	2	31.5	11.6	11.6	23.206	81.92	123930000	40	0.0027334	0.994762	-0.00509357	-0.00194305	23.0037	22.1064	22.227	24.2274	21.6018	22.2842	21.994	22.75
	0.0121744	-0.00602055	-7.32967e-05	tr|A0A1D5QJ11|A0A1D5QJ11_MACMU	tr|A0A1D5QJ11|A0A1D5QJ11_MACMU	A0A1D5QJ11	ECHS1	19	19	19	56.8	56.8	56.8	33.684	214.49	562600000	188	0.0121744	0.995016	-0.00602055	-0.00277871	23.454	23.3038	22.8749	23.3133	22.8718	23.3145	23.3366	23.1794
	0.0204763	-0.00621033	-0.000127165	tr|H9EPD6|H9EPD6_MACMU	tr|H9EPD6|H9EPD6_MACMU	H9EPD6	VPS26A	5	5	5	22.6	22.6	22.6	38.169	12.95	58913000	32	0.0204763	0.995463	-0.00621033	-0.00295287	21.4861	21.5229	21.6592	21.4736	21.5317	21.8612	21.465	21.6386
	0.0176132	-0.00703192	-0.000123855	tr|F7F1D7|F7F1D7_MACMU	tr|F7F1D7|F7F1D7_MACMU	F7F1D7	ARL8B	8	8	5	40.3	40.3	22.6	21.539	50.319	298240000	119	0.0176132	0.993944	-0.00703192	-0.00329308	23.4457	22.9382	23.212	23.2744	22.9404	23.1875	23.2738	23.0521
	0.0527467	-0.00831318	-0.000438493	tr|A0A1D5Q0K5|A0A1D5Q0K5_MACMU	tr|A0A1D5Q0K5|A0A1D5Q0K5_MACMU	A0A1D5Q0K5	DPYSL2	54	54	50	75.6	75.6	75.6	74.256	323.31	39840000000	2544	0.0527467	0.99269	-0.00831318	-0.00404456	29.211	29.2218	29.402	29.3509	29.2267	29.2798	29.2239	29.2133
	0.0711679	-0.00858068	-0.000610669	tr|F7HHW2|F7HHW2_MACMU	tr|F7HHW2|F7HHW2_MACMU	F7HHW2	TFG	8	8	8	30.8	30.8	30.8	43.457	79.901	156080000	70	0.0711679	0.992545	-0.00858068	-0.00419979	22.5906	22.6647	22.5561	22.6691	22.5725	22.5579	22.5523	22.5061
	0.00918048	-0.01021	-9.37331e-05	tr|A0A1D5RKL0|A0A1D5RKL0_MACMU	tr|A0A1D5RKL0|A0A1D5RKL0_MACMU	A0A1D5RKL0	PPP3R1	8	8	8	63.7	63.7	63.7	19.517	240.37	402220000	86	0.00918048	0.992346	-0.01021	-0.00430152	23.3152	24.6482	24.851	24.089	24.7517	24.1724	24.2721	24.43
	0.0290321	-0.0107455	-0.000311966	tr|F7GSM9|F7GSM9_MACMU	tr|F7GSM9|F7GSM9_MACMU	F7GSM9	ADAM22	12	12	12	16.5	16.5	16.5	107.83	44.466	174460000	66	0.0290321	0.992904	-0.0107455	-0.0050519	23.1141	22.6103	23.0066	22.9352	22.914	22.7208	22.9889	22.7849
	0.0058581	-0.0107646	-6.30601e-05	tr|F6QQP0|F6QQP0_MACMU;tr|A0A5F8AH81|A0A5F8AH81_MACMU;tr|F7GMQ8|F7GMQ8_MACMU	tr|F6QQP0|F6QQP0_MACMU	F6QQP0	N/A	7	7	2	78.9	78.9	30.3	37.736	241.87	519040000	91	0.0058581	0.992524	-0.0107646	-0.00411654	24.2479	23.812	23.7897	25.6985	23.0085	24.0315	23.2847	24.1305
	0.0325737	-0.0110064	-0.000358518	tr|A0A5F7ZEM5|A0A5F7ZEM5_MACMU	tr|A0A5F7ZEM5|A0A5F7ZEM5_MACMU	A0A5F7ZEM5	VSNL1	24	24	20	67.7	67.7	56.7	30.182	323.31	3751100000	518	0.0325737	0.993829	-0.0110064	-0.00520053	27.2337	27.3496	27.2276	27.6103	27.2296	27.1657	27.1116	27.2622
	0.0652223	-0.0114779	-0.000748618	tr|F6W941|F6W941_MACMU	tr|F6W941|F6W941_MACMU	F6W941	SLC3A2	22	22	22	42.7	42.7	42.7	68.031	225.36	820360000	288	0.0652223	0.994568	-0.0114779	-0.0055648	23.841	23.7714	23.6984	23.6901	23.8448	23.9141	23.7946	23.8869
	0.0291246	-0.0115848	-0.000337401	tr|H9H3R3|H9H3R3_MACMU	tr|H9H3R3|H9H3R3_MACMU	H9H3R3	PTGR3	5	5	5	15.7	15.7	15.7	40.718	35.377	91657000	46	0.0291246	0.994069	-0.0115848	-0.00542224	22.6727	22.3623	22.3977	22.3435	22.5423	22.7637	22.6207	22.7912
	0.0365723	-0.0116234	-0.000425094	tr|A0A5F7ZMB1|A0A5F7ZMB1_MACMU	tr|A0A5F7ZMB1|A0A5F7ZMB1_MACMU	A0A5F7ZMB1	CDC37	11	11	11	31.3	31.3	31.3	46.228	85.641	302290000	128	0.0365723	0.994111	-0.0116234	-0.0055089	23.1251	23.432	23.1425	23.0216	23.2447	23.2994	23.1764	22.9961
	0.0356438	-0.0118766	-0.000423327	tr|A0A1D5R2T5|A0A1D5R2T5_MACMU	tr|A0A1D5R2T5|A0A1D5R2T5_MACMU	A0A1D5R2T5	REEP5	6	6	6	14.8	14.8	14.8	29.44	31.458	371590000	125	0.0356438	0.994931	-0.0118766	-0.00561504	23.9855	23.6899	23.7552	24.0582	23.9032	23.6328	23.8487	23.9649
	0.00986769	-0.0119901	-0.000118314	tr|H9EUN0|H9EUN0_MACMU	tr|H9EUN0|H9EUN0_MACMU	H9EUN0	VAT1L	11	11	11	37.9	37.9	37.9	45.871	49.361	87984000	57	0.00986769	0.992023	-0.0119901	-0.00497828	21.0643	21.3105	21.8302	22.216	20.7922	21.2453	20.7573	20.7578
	0.0872467	-0.0122333	-0.00106731	tr|A0A1D5QK49|A0A1D5QK49_MACMU	tr|A0A1D5QK49|A0A1D5QK49_MACMU	A0A1D5QK49	SNAP91	22	22	19	25.7	25.7	24	92.668	323.31	2898000000	553	0.0872467	0.998489	-0.0122333	-0.00596488	25.7206	25.7477	25.5578	25.7595	25.673	25.7047	25.6224	25.6845
	0.0847627	-0.0122566	-0.0010389	tr|F6PYE7|F6PYE7_MACMU	tr|F6PYE7|F6PYE7_MACMU	F6PYE7	FASN	49	49	49	28.6	28.6	28.6	279.63	241.86	824180000	405	0.0847627	1	-0.0122566	-0.00597197	22.7468	22.7911	22.7908	22.8816	22.649	22.8462	22.7765	22.7756
	0.0222571	-0.0124607	-0.000277339	tr|F7HLX2|F7HLX2_MACMU	tr|F7HLX2|F7HLX2_MACMU	F7HLX2	PHB1	17	17	17	78.3	78.3	78.3	29.804	210.5	588080000	244	0.0222571	0.995993	-0.0124607	-0.00568783	23.0828	23.3821	23.4686	22.9674	23.7719	23.4361	23.2698	23.4619
	0.0340356	-0.0128398	-0.00043701	tr|H9FTU4|H9FTU4_MACMU	tr|H9FTU4|H9FTU4_MACMU	H9FTU4	HSPA9	44	43	43	57.6	56.6	56.6	73.65	323.31	2510800000	664	0.0340356	1	-0.0128398	-0.00602767	24.696	24.6155	24.2656	24.5197	24.391	24.791	24.5921	24.6654
	0.0229062	-0.0129604	-0.000296874	tr|I0FJU1|I0FJU1_MACMU	tr|I0FJU1|I0FJU1_MACMU	I0FJU1	GNAI2	20	10	10	60.6	39.7	39.7	40.45	207.04	368640000	132	0.0229062	0.997197	-0.0129604	-0.0059101	23.3391	23.6804	23.716	23.7846	23.0888	23.4922	23.7828	23.3611
	0.0374458	-0.0131879	-0.000493831	tr|F7H4P3|F7H4P3_MACMU	tr|F7H4P3|F7H4P3_MACMU	F7H4P3	PSMB4	7	7	7	40.9	40.9	40.9	29.173	38.779	109250000	63	0.0374458	1	-0.0131879	-0.00621506	21.9123	21.461	21.7678	21.9504	21.6309	21.6858	21.6214	21.6947
	0.0200952	-0.0132937	-0.00026714	tr|A0A1D5RK10|A0A1D5RK10_MACMU	tr|A0A1D5RK10|A0A1D5RK10_MACMU	A0A1D5RK10	PITPNA	13	13	11	44.1	44.1	38.4	34.745	107.29	211330000	71	0.0200952	1	-0.0132937	-0.005975	23.4801	23.2383	23.0228	23.7082	22.8696	23.5781	23.1637	23.5252
	0.0250688	-0.0135045	-0.000338541	tr|F7HGT6|F7HGT6_MACMU;tr|A0A1D5Q5C9|A0A1D5Q5C9_MACMU	tr|F7HGT6|F7HGT6_MACMU	F7HGT6	LIN7A	12	12	8	44.2	44.2	28.8	25.996	41.162	211490000	95	0.0250688	1	-0.0135045	-0.00618307	22.6876	22.6028	22.6971	22.1283	22.6281	22.8483	22.8974	22.4605
	0.0133536	-0.0139546	-0.000186345	tr|F6T8X7|F6T8X7_MACMU	tr|F6T8X7|F6T8X7_MACMU	F6T8X7	RTCA	5	5	5	19	19	19	40.784	10.072	21682000	14	0.0133536	0.997802	-0.0139546	-0.00593143	20.6896	19.9452	20.7899	20.7124	20.9293	20.6725	19.6011	20.4348
	0.0385021	-0.0142741	-0.000549583	tr|F7B1Y0|F7B1Y0_MACMU	tr|F7B1Y0|F7B1Y0_MACMU	F7B1Y0	PICALM	9	6	6	22.3	18.2	18.2	73.438	38.42	56144000	43	0.0385021	0.99828	-0.0142741	-0.00670624	21.2182	21.3737	21.3001	21.2412	21.4957	21.591	21.289	21.6677
	0.0587139	-0.0143166	-0.000840581	tr|F6WDT2|F6WDT2_MACMU	tr|F6WDT2|F6WDT2_MACMU	F6WDT2	SGTB	4	4	4	18.9	18.9	18.9	33.966	30.227	83302000	44	0.0587139	0.998781	-0.0143166	-0.0068625	21.9152	22.0809	21.8801	21.9728	22.0434	21.9691	22.1506	22.2024
	0.0873579	-0.014318	-0.00125079	tr|A0A5K1V3J7|A0A5K1V3J7_MACMU	tr|A0A5K1V3J7|A0A5K1V3J7_MACMU	A0A5K1V3J7	VCP	51	51	51	72.2	72.2	72.2	91.188	323.31	2479500000	716	0.0873579	1	-0.014318	-0.00695223	24.4769	24.4575	24.5629	24.6263	24.4829	24.4915	24.3756	24.4217
	0.0435797	-0.0144591	-0.000630125	tr|A0A5F8A1A8|A0A5F8A1A8_MACMU	tr|A0A5F8A1A8|A0A5F8A1A8_MACMU	A0A5F8A1A8	SNX12	10	10	8	44	44	41.2	28.559	31.784	152010000	56	0.0435797	0.998224	-0.0144591	-0.00683462	22.3343	22.4227	22.5058	22.5213	22.3559	22.7151	22.2075	22.4792
	0.0616275	-0.0144691	-0.000891697	tr|A0A5F8A5K5|A0A5F8A5K5_MACMU	tr|A0A5F8A5K5|A0A5F8A5K5_MACMU	A0A5F8A5K5	ADAM23	6	6	6	10.8	10.8	10.8	94.373	52.852	126360000	39	0.0616275	0.999722	-0.0144691	-0.00694553	23.0014	23.2723	23.2121	23.3629	23.1633	23.1366	23.1218	23.241
	0.0491499	-0.0148253	-0.000728665	tr|H9ES33|H9ES33_MACMU	tr|H9ES33|H9ES33_MACMU	H9ES33	AHCY	16	16	16	41.7	41.7	41.7	47.686	94.182	405690000	167	0.0491499	1	-0.0148253	-0.00704074	22.8376	22.851	22.8197	22.9517	22.5504	22.9179	22.7722	22.6248
	0.0394425	-0.0148435	-0.000585463	sp|Q5TM17|DX39B_MACMU;tr|A0A1D5RCV1|A0A1D5RCV1_MACMU	sp|Q5TM17|DX39B_MACMU;tr|A0A1D5RCV1|A0A1D5RCV1_MACMU	Q5TM17	DDX39B	13	13	13	40.4	40.4	40.4	48.991	58.895	239160000	92	0.0394425	1	-0.0148435	-0.00696698	23.0732	23.4697	23.403	23.0846	23.3736	23.3203	23.2436	23.0167
	0.0949913	-0.0158176	-0.00150254	tr|F7G366|F7G366_MACMU	tr|F7G366|F7G366_MACMU	F7G366	ATP2B2	66	66	46	51.2	51.2	36.1	136.89	323.31	4088400000	1195	0.0949913	1	-0.0158176	-0.00767536	25.0946	24.9739	25.0341	25.0258	25.1741	24.9471	25.1349	25.1159
	0.0069351	-0.0159874	-0.000110874	tr|A0A5K1UH10|A0A5K1UH10_MACMU	tr|A0A5K1UH10|A0A5K1UH10_MACMU	A0A5K1UH10	GNA13	9	8	8	29.8	27.9	27.9	47.583	35.809	81673000	42	0.0069351	0.996203	-0.0159874	-0.00576656	21.6434	19.9158	22.0283	21.9462	21.8692	22.1584	19.6416	21.964
	0.0414097	-0.0160933	-0.000666417	tr|A0A5F8A312|A0A5F8A312_MACMU	tr|A0A5F8A312|A0A5F8A312_MACMU	A0A5F8A312	HEPACAM	11	11	11	32.3	32.3	32.3	46.697	205.37	652510000	201	0.0414097	1	-0.0160933	-0.00753754	23.7505	24.0469	24.0408	24.1272	23.7998	24.2151	23.9985	24.2381
	0.0642424	-0.0168858	-0.00108478	tr|A0A5F7ZXG1|A0A5F7ZXG1_MACMU	tr|A0A5F7ZXG1|A0A5F7ZXG1_MACMU	A0A5F7ZXG1	OXR1	35	35	35	48.5	48.5	48.5	98.107	299.01	770820000	347	0.0642424	1	-0.0168858	-0.00806616	23.261	23.3137	22.9393	23.2614	23.2587	23.1124	23.223	23.274
	0.0256085	-0.0170407	-0.000436387	tr|A0A5K1VFS4|A0A5K1VFS4_MACMU	tr|A0A5K1VFS4|A0A5K1VFS4_MACMU	A0A5K1VFS4	MAOB	31	31	29	60.2	60.2	57.9	58.774	323.31	1337400000	357	0.0256085	1	-0.0170407	-0.00764998	24.3136	24.0914	24.6108	24.715	23.8777	24.556	24.0894	24.1542
	0.0677116	-0.0178871	-0.00121117	tr|A0A1D5QRV6|A0A1D5QRV6_MACMU;tr|A0A1D5Q3G6|A0A1D5Q3G6_MACMU;tr|A0A5F7ZWD3|A0A5F7ZWD3_MACMU;tr|F7E500|F7E500_MACMU	tr|A0A1D5QRV6|A0A1D5QRV6_MACMU	A0A1D5QRV6	KIF21A	22	22	22	20.5	20.5	20.5	187.34	164.7	212930000	100	0.0677116	0.999318	-0.0178871	-0.00854133	22.0398	21.8747	21.9589	21.9126	21.9263	22.2475	21.8706	22.0121
	0.0655979	-0.0182481	-0.00119704	tr|F7E3S4|F7E3S4_MACMU	tr|F7E3S4|F7E3S4_MACMU	F7E3S4	ATP2B1	53	37	28	46.7	35.8	30.2	137.8	323.31	1592100000	471	0.0655979	1	-0.0182481	-0.00869377	23.7826	23.7426	23.9642	23.8666	23.9521	23.7052	24.0514	24.0129
	0.0535888	-0.0184612	-0.000989315	tr|A0A5F7ZZJ7|A0A5F7ZZJ7_MACMU;tr|A0A5F7ZJD3|A0A5F7ZJD3_MACMU	tr|A0A5F7ZZJ7|A0A5F7ZZJ7_MACMU	A0A5F7ZZJ7	ATP5PB	16	16	5	39.7	39.7	16.2	32.889	323.31	1735000000	319	0.0535888	1	-0.0184612	-0.00870325	25.1647	24.9965	24.9524	25.2598	24.7472	25.1668	25.091	25.0775
	0.0389273	-0.0187387	-0.000729449	tr|A0A5F8A3H3|A0A5F8A3H3_MACMU	tr|A0A5F8A3H3|A0A5F8A3H3_MACMU	A0A5F8A3H3	RTRAF	11	11	11	52	52	52	28.068	42.406	66632000	65	0.0389273	0.999976	-0.0187387	-0.00864773	21.1666	20.8345	21.3324	21.2031	21.1672	20.723	21.281	20.9659
	0.0866679	-0.019084	-0.00165397	tr|A0A1D5Q262|A0A1D5Q262_MACMU	tr|A0A1D5Q262|A0A1D5Q262_MACMU	A0A1D5Q262	GDI1	42	42	31	76.3	76.3	56.1	51.7	323.31	8627600000	1228	0.0866679	1	-0.019084	-0.00917559	26.3451	26.5243	26.5243	26.5955	26.3487	26.6063	26.3867	26.4671
	0.0598756	-0.0191579	-0.00114709	tr|A0A1D5QSK0|A0A1D5QSK0_MACMU	tr|A0A1D5QSK0|A0A1D5QSK0_MACMU	A0A1D5QSK0	WDR1	24	24	24	48.6	48.6	48.6	66.366	192.42	921090000	272	0.0598756	1	-0.0191579	-0.00906565	24.1164	23.8106	24.1887	24.1827	23.9904	24.1482	23.8499	23.9788
	0.110453	-0.0204921	-0.00226342	tr|G7MGF6|G7MGF6_MACMU	tr|G7MGF6|G7MGF6_MACMU	G7MGF6	SV2A	21	21	21	29	29	29	82.71	323.31	1131600000	341	0.110453	0.999778	-0.0204921	-0.00990594	24.4754	24.5323	24.4602	24.5369	24.6974	24.4977	24.3911	24.5732
	0.1462	-0.0213051	-0.00311481	tr|F7AQQ3|F7AQQ3_MACMU	tr|F7AQQ3|F7AQQ3_MACMU	F7AQQ3	KPNB1	17	17	17	30.1	30.1	30.1	94.944	64.115	244360000	130	0.1462	1	-0.0213051	-0.0103651	22.3468	22.4409	22.3171	22.3703	22.305	22.4302	22.301	22.2164
	0.0411729	-0.0214477	-0.000883062	tr|F7FED6|F7FED6_MACMU	tr|F7FED6|F7FED6_MACMU	F7FED6	LSAMP	13	13	13	39.6	39.6	39.6	37.294	149.66	391530000	150	0.0411729	0.99913	-0.0214477	-0.00983379	23.6037	23.7802	23.9232	23.392	23.9063	23.7449	23.6034	23.2538
	0.0383605	-0.0216002	-0.000828597	tr|A0A5F8ARU4|A0A5F8ARU4_MACMU	tr|A0A5F8ARU4|A0A5F8ARU4_MACMU	A0A5F8ARU4	CKB	19	19	19	44.1	44.1	44.1	49.678	323.31	38064000000	1671	0.0383605	0.999813	-0.0216002	-0.00984014	29.7129	30.2133	29.5114	30.1565	29.7768	29.9917	29.6415	30.0426
	0.0535665	-0.0219669	-0.00117669	tr|F7GY91|F7GY91_MACMU;tr|A0A5F7ZXD9|A0A5F7ZXD9_MACMU	tr|F7GY91|F7GY91_MACMU	F7GY91	RAC1	9	9	3	35.8	35.8	13.7	23.522	65.873	1282200000	218	0.0535665	0.998196	-0.0219669	-0.0102445	25.057	24.8117	24.9093	24.7662	24.662	25.2521	24.9577	24.7722
	0.0495437	-0.0222597	-0.00110283	tr|F6PUU7|F6PUU7_MACMU;tr|A0A5F8A7J4|A0A5F8A7J4_MACMU	tr|F6PUU7|F6PUU7_MACMU	F6PUU7	GNAS	15	14	14	39.1	36.3	36.3	45.664	77.946	290540000	131	0.0495437	0.998478	-0.0222597	-0.0103177	22.4402	22.7104	22.9997	22.8295	22.4663	22.9362	22.6206	22.6134
	0.0501875	-0.0222692	-0.00111764	tr|H9ENQ3|H9ENQ3_MACMU	tr|H9ENQ3|H9ENQ3_MACMU	H9ENQ3	ARF5	12	6	6	73.3	43.3	43.3	20.529	60.916	175810000	55	0.0501875	0.999288	-0.0222692	-0.010331	23.7012	23.4126	23.6413	23.5651	23.7192	23.2558	23.4707	23.1666
	0.12318	-0.0225754	-0.00278084	tr|F7GI64|F7GI64_MACMU	tr|F7GI64|F7GI64_MACMU	F7GI64	DNM1L	49	49	49	69.8	69.8	69.8	89.319	323.31	1504400000	523	0.12318	0.999248	-0.0225754	-0.0109137	23.8187	23.9501	23.6702	23.8217	23.845	23.9426	23.7658	23.8458
	0.0433882	-0.0226221	-0.000981532	tr|G7NJ13|G7NJ13_MACMU	tr|G7NJ13|G7NJ13_MACMU	G7NJ13	COPS3	8	8	8	29.1	29.1	29.1	47.873	75.118	94687000	43	0.0433882	1	-0.0226221	-0.0103696	21.7471	22.1124	21.6665	22.3337	21.7706	21.6626	21.7615	21.9118
	0.0338297	-0.0227404	-0.000769299	tr|F7FDU7|F7FDU7_MACMU;tr|A0A1D5RDJ5|A0A1D5RDJ5_MACMU;sp|P29451|THIO_MACMU	tr|F7FDU7|F7FDU7_MACMU;tr|A0A1D5RDJ5|A0A1D5RDJ5_MACMU;sp|P29451|THIO_MACMU	F7FDU7	N/A	8	8	8	40	40	40	11.784	36.101	824000000	181	0.0338297	0.998074	-0.0227404	-0.010189	24.3636	24.3728	24.3186	24.9691	24.0578	24.0848	24.113	24.0788
	0.0690839	-0.0227427	-0.00157116	tr|H9FT55|H9FT55_MACMU;tr|A0A1D5QSR7|A0A1D5QSR7_MACMU	tr|H9FT55|H9FT55_MACMU	H9FT55	GNAQ	20	20	13	63.8	63.8	36.8	42.142	117.2	778750000	239	0.0690839	0.999548	-0.0227427	-0.0107403	23.1828	23.2427	23.487	23.5364	23.1749	23.2343	23.1799	23.1219
	0.021337	-0.0229273	-0.0004892	tr|F7C4B0|F7C4B0_MACMU	tr|F7C4B0|F7C4B0_MACMU	F7C4B0	ABI1	6	4	4	14.8	11.2	11.2	55.08	15.435	79800000	37	0.021337	0.999391	-0.0229273	-0.00969121	22.4677	22.5079	21.0049	21.985	21.9243	22.2926	22.139	22.2687
	0.0117139	-0.02385	-0.000279375	tr|F7BM66|F7BM66_MACMU;tr|A0A5F8AFC7|A0A5F8AFC7_MACMU;tr|F7HNN5|F7HNN5_MACMU	tr|F7BM66|F7BM66_MACMU;tr|A0A5F8AFC7|A0A5F8AFC7_MACMU	F7BM66	RPLP2	5	5	4	87.8	87.8	73	11.665	35.423	57512000	30	0.0117139	1	-0.02385	-0.00887981	20.6691	21.6769	19.7648	21.3763	21.3752	21.7623	19.7032	22.0108
	0.0957913	-0.0260696	-0.00249724	tr|H9EVG6|H9EVG6_MACMU	tr|H9EVG6|H9EVG6_MACMU	H9EVG6	GOT1	38	38	38	86	86	86	46.392	323.31	9410000000	977	0.0957913	0.987778	-0.0260696	-0.0124171	26.9268	26.9083	26.7089	27.0763	26.7325	27.0014	26.7913	26.9533
	0.10807	-0.0268431	-0.00290094	tr|F7G4Y1|F7G4Y1_MACMU	tr|F7G4Y1|F7G4Y1_MACMU	F7G4Y1	RGS7	16	16	12	40.2	40.2	33.7	56.739	64.277	191130000	89	0.10807	0.987014	-0.0268431	-0.0128328	22.6254	22.2605	22.3506	22.3584	22.5673	22.3645	22.4477	22.3941
	0.177852	-0.0268774	-0.0047802	tr|I0FUR4|I0FUR4_MACMU;tr|A0A1D5Q6J4|A0A1D5Q6J4_MACMU	tr|I0FUR4|I0FUR4_MACMU	I0FUR4	HSP90B1	41	39	39	51.5	49.8	49.8	92.612	308.78	1212600000	431	0.177852	0.987766	-0.0268774	-0.0130545	23.4264	23.6299	23.6027	23.5974	23.5613	23.6904	23.5571	23.6396
	0.092642	-0.026895	-0.00249161	tr|A0A1D5QCP9|A0A1D5QCP9_MACMU	tr|A0A1D5QCP9|A0A1D5QCP9_MACMU	A0A1D5QCP9	PDHB	12	12	12	40.1	40.1	40.1	41.534	207.39	1033800000	250	0.092642	0.986631	-0.026895	-0.0127716	24.3211	23.9752	23.9969	24.0976	24.2368	24.2189	24.1975	24.3501
	0.205617	-0.0274439	-0.00564294	tr|A0A5F8A1T9|A0A5F8A1T9_MACMU	tr|A0A5F8A1T9|A0A5F8A1T9_MACMU	A0A5F8A1T9	UBA1	61	61	61	76.3	76.3	76.3	118.64	323.31	3769700000	922	0.205617	0.987989	-0.0274439	-0.013368	24.9807	25.0892	25.1375	25.1475	25.0371	25.1993	25.0925	25.1592
	0.0716456	-0.0276899	-0.00198386	sp|Q6DN04|MIF_MACMU	sp|Q6DN04|MIF_MACMU	Q6DN04	MIF	6	6	6	42.6	42.6	42.6	12.476	113.23	1169600000	175	0.0716456	0.987118	-0.0276899	-0.0129495	26.1535	26.5599	26.414	26.1588	26.6862	26.4223	26.4331	26.4623
	0.0757906	-0.0279684	-0.00211974	tr|F6XUP1|F6XUP1_MACMU	tr|F6XUP1|F6XUP1_MACMU	F6XUP1	PAK1	21	21	11	45.9	45.9	27.8	63.72	272.49	618790000	240	0.0757906	0.988061	-0.0279684	-0.013115	23.2423	23.6369	23.3213	23.5959	23.5249	23.5824	23.2381	23.629
	0.0428472	-0.0282984	-0.00121251	tr|F7H6T7|F7H6T7_MACMU	tr|F7H6T7|F7H6T7_MACMU	F7H6T7	GNB5	9	9	9	26.6	26.6	26.6	43.552	37.063	184880000	53	0.0428472	0.985618	-0.0282984	-0.0126905	23.8792	23.078	23.8906	23.8283	23.4473	23.3504	23.827	23.492
	0.090492	-0.0283456	-0.00256505	tr|H9FYX3|H9FYX3_MACMU;tr|A0A1D5R137|A0A1D5R137_MACMU	tr|H9FYX3|H9FYX3_MACMU	H9FYX3	ST13	13	13	13	32.2	32.2	32.2	41.334	67.728	654930000	143	0.090492	0.988178	-0.0283456	-0.0134086	24.423	24.3259	24.1215	24.4097	24.1007	24.4509	24.1633	24.1408
	0.035217	-0.0309687	-0.00109062	tr|F7HAC4|F7HAC4_MACMU;tr|F7HAC6|F7HAC6_MACMU;tr|G7MU33|G7MU33_MACMU	tr|F7HAC4|F7HAC4_MACMU	F7HAC4	HK1	52	52	46	55	55	51.2	102.67	323.31	3849000000	968	0.035217	0.988932	-0.0309687	-0.0134428	25.0579	24.2074	25.3009	24.2912	24.9814	25.1393	24.9754	24.6973
	0.0152501	-0.0322022	-0.000491089	tr|F6RSL8|F6RSL8_MACMU	tr|F6RSL8|F6RSL8_MACMU	F6RSL8	MTCH1	5	5	5	16.5	16.5	16.5	41.57	4.8867	45544000	18	0.0152501	0.993647	-0.0322022	-0.0118648	22.3991	21.3535	22.6668	22.7205	22.4794	22.1006	20.1688	20.9211
	0.0818961	-0.0331111	-0.00271167	tr|H9FZM1|H9FZM1_MACMU	tr|H9FZM1|H9FZM1_MACMU	H9FZM1	USP7	6	6	6	8.3	8.3	8.3	128.34	19.422	42782000	46	0.0818961	0.978456	-0.0331111	-0.0154291	20.7042	21.2421	20.8287	20.7151	21.0085	21.1469	20.964	20.9271
	0.0329582	-0.0332966	-0.0010974	tr|A0A5F8APG9|A0A5F8APG9_MACMU	tr|A0A5F8APG9|A0A5F8APG9_MACMU	A0A5F8APG9	TPPP3	6	6	6	44.3	44.3	44.3	18.981	24.727	172240000	49	0.0329582	0.986035	-0.0332966	-0.01418	22.8121	22.7098	22.9438	22.8843	21.9651	23.5859	22.648	22.4845
	0.121137	-0.0336328	-0.00407418	tr|H9FTU5|H9FTU5_MACMU;tr|F7EKM6|F7EKM6_MACMU;tr|A0A1D5QTH9|A0A1D5QTH9_MACMU	tr|H9FTU5|H9FTU5_MACMU;tr|F7EKM6|F7EKM6_MACMU	H9FTU5	HSPD1	57	57	57	89.4	89.4	89.4	61.054	323.31	7228200000	1259	0.121137	0.977884	-0.0336328	-0.0159878	25.9185	26.1039	25.7518	26.0614	25.9791	26.1052	25.9494	26.1863
	0.0922847	-0.0337415	-0.00311382	tr|A0A5F8A8V1|A0A5F8A8V1_MACMU	tr|A0A5F8A8V1|A0A5F8A8V1_MACMU	A0A5F8A8V1	ARPC1A	13	13	13	26.6	26.6	26.6	75.816	92.628	227180000	113	0.0922847	0.977778	-0.0337415	-0.0158169	22.6312	22.284	22.6506	22.3138	22.5288	22.4421	22.6142	22.1981
	0.0953417	-0.0342174	-0.00326234	tr|F7GJC8|F7GJC8_MACMU	tr|F7GJC8|F7GJC8_MACMU	F7GJC8	GNAZ	14	13	13	42.8	40.6	40.6	40.923	166.91	259510000	120	0.0953417	0.978505	-0.0342174	-0.0160558	22.7032	22.732	23.0291	23.0713	22.8082	22.9806	22.5786	22.8375
	0.0952663	-0.034493	-0.00328602	tr|F6W4H9|F6W4H9_MACMU;tr|I0FI98|I0FI98_MACMU;tr|A0A1D5QBE7|A0A1D5QBE7_MACMU;REV__tr|A0A1D5Q3G6|A0A1D5Q3G6_MACMU	tr|F6W4H9|F6W4H9_MACMU	F6W4H9	SLC12A5	32	32	27	30.6	30.6	27.2	128.56	323.31	1348600000	402	0.0952663	0.978638	-0.034493	-0.0161764	24.542	24.1377	24.6121	24.3673	24.4997	24.2738	24.4681	24.1792
	0.0710889	-0.0357175	-0.00253912	tr|F7AJ20|F7AJ20_MACMU	tr|F7AJ20|F7AJ20_MACMU	F7AJ20	ADA	7	7	7	28.2	28.2	28.2	43.694	16.558	57400000	35	0.0710889	0.979042	-0.0357175	-0.0163865	21.5178	21.6818	21.847	22.0335	21.5133	21.314	21.8231	21.4943
	0.144222	-0.0366969	-0.0052925	tr|G7MR84|G7MR84_MACMU	tr|G7MR84|G7MR84_MACMU	G7MR84	PSMB1	6	6	6	39	39	39	26.356	52.776	152900000	70	0.144222	0.975914	-0.0366969	-0.0175021	22.2043	22.2211	22.2312	22.3843	22.3799	22.411	22.1144	22.4862
	0.121799	-0.0368557	-0.00448897	tr|A0A1D5QIC4|A0A1D5QIC4_MACMU	tr|A0A1D5QIC4|A0A1D5QIC4_MACMU	A0A1D5QIC4	ERO1A	10	10	10	18.2	18.2	18.2	73.163	48.333	98881000	59	0.121799	0.975441	-0.0368557	-0.0174421	21.8263	22.2241	22.0471	22.2279	22.079	21.8757	21.9925	21.9302
	0.0346208	-0.0374427	-0.0012963	tr|G7MYM3|G7MYM3_MACMU	tr|G7MYM3|G7MYM3_MACMU	G7MYM3	PTGR2	8	8	8	21.1	21.1	21.1	38.459	34.357	79149000	50	0.0346208	0.977406	-0.0374427	-0.0157765	21.1068	21.2246	21.1637	21.7307	20.467	22.0383	21.0936	21.6848
	0.0899703	-0.0379858	-0.00341759	tr|A0A1D5RHS9|A0A1D5RHS9_MACMU;tr|A0A5F7ZTT9|A0A5F7ZTT9_MACMU	tr|A0A1D5RHS9|A0A1D5RHS9_MACMU;tr|A0A5F7ZTT9|A0A5F7ZTT9_MACMU	A0A1D5RHS9	PSMA3	7	7	7	20.2	20.2	20.2	29.687	10.652	61061000	46	0.0899703	0.976829	-0.0379858	-0.0176385	21.7267	21.2137	21.5735	21.7526	21.5364	21.2888	21.4068	21.3188
	0.0870625	-0.0384245	-0.00334533	tr|A0A5F8AN99|A0A5F8AN99_MACMU	tr|A0A5F8AN99|A0A5F8AN99_MACMU	A0A5F8AN99	ARHGDIA	5	5	5	24.8	24.8	24.8	24.945	36.398	327160000	94	0.0870625	0.977029	-0.0384245	-0.0177881	24.1397	24.1451	23.8481	24.4218	23.7954	24.1608	23.8746	23.966
	0.0957025	-0.0396595	-0.00379551	tr|A0A1D5R8L9|A0A1D5R8L9_MACMU	tr|A0A1D5R8L9|A0A1D5R8L9_MACMU	A0A1D5R8L9	TXNL1	9	9	9	40.1	40.1	40.1	32.631	60.18	196050000	75	0.0957025	0.974647	-0.0396595	-0.0184335	23.1837	23.0697	22.9681	23.3568	22.8092	23.3589	23.1905	23.3352
	0.074801	-0.0400257	-0.00299396	tr|H9FUT7|H9FUT7_MACMU	tr|H9FUT7|H9FUT7_MACMU	H9FUT7	NDUFB10	9	9	9	50	50	50	21.368	79.859	559020000	155	0.074801	0.973447	-0.0400257	-0.0182597	24.222	24.1009	24.3155	23.7477	24.3073	24.6488	24.224	24.1293
	0.287954	-0.0403361	-0.0116149	tr|F7GN04|F7GN04_MACMU	tr|F7GN04|F7GN04_MACMU	F7GN04	MAT2A	11	11	10	24.7	24.7	22	45.623	30.961	220470000	111	0.287954	0.96978	-0.0403361	-0.0195963	22.6155	22.7574	22.7028	22.7783	22.6626	22.8016	22.8269	22.8324
	0.290465	-0.0406046	-0.0117942	tr|A0A5F8AEU4|A0A5F8AEU4_MACMU	tr|A0A5F8AEU4|A0A5F8AEU4_MACMU	A0A5F8AEU4	SLC29A1	63	42	40	46.7	36.1	36.1	122.04	323.31	4959200000	896	0.290465	0.97124	-0.0406046	-0.0197271	25.3096	25.4028	25.3001	25.3148	25.3797	25.5419	25.3506	25.412
	0.0200281	-0.0410695	-0.000822543	tr|F7HL06|F7HL06_MACMU	tr|F7HL06|F7HL06_MACMU	F7HL06	N/A	13	13	9	44.3	44.3	33.3	47.513	279.81	1017400000	167	0.0200281	0.978473	-0.0410695	-0.0152275	24.8372	23.8832	24.5714	26.284	23.5	24.4834	23.4238	24.235
	0.142505	-0.0417662	-0.00595189	tr|H9FVN3|H9FVN3_MACMU	tr|H9FVN3|H9FVN3_MACMU	H9FVN3	ATP6V1H	16	16	16	43.7	43.7	43.7	55.962	249.77	522730000	181	0.142505	0.971536	-0.0417662	-0.0197826	23.7449	23.304	23.5175	23.7609	23.5085	23.4945	23.5834	23.6138
	0.344623	-0.0420709	-0.0144986	tr|A0A5F8ARZ4|A0A5F8ARZ4_MACMU	tr|A0A5F8ARZ4|A0A5F8ARZ4_MACMU	A0A5F8ARZ4	HSP90AA1	66	66	45	68.2	68.2	52	84.788	323.31	11130000000	1734	0.344623	0.969618	-0.0420709	-0.0204989	27.0291	26.9643	26.9883	27.0607	26.9863	27.1783	26.9535	27.0289
	0.0882082	-0.0431333	-0.00380471	tr|F6PP70|F6PP70_MACMU	tr|F6PP70|F6PP70_MACMU	F6PP70	CLIC4	11	11	11	58.1	58.1	58.1	28.758	186.55	224540000	90	0.0882082	0.973082	-0.0431333	-0.0198078	22.7386	22.3965	22.8754	22.8844	22.3054	22.9543	22.6672	22.6282
	0.156901	-0.0456448	-0.0071617	tr|F7HSH7|F7HSH7_MACMU	tr|F7HSH7|F7HSH7_MACMU	F7HSH7	SH3GLB2	17	17	17	46.3	46.3	46.3	46.004	147.85	334040000	162	0.156901	0.965121	-0.0456448	-0.021616	22.4643	22.5605	22.5628	22.8773	22.4305	22.523	22.4118	22.4723
	0.109212	-0.0460563	-0.00502989	tr|H9FZA8|H9FZA8_MACMU;tr|A0A1D5RDZ1|A0A1D5RDZ1_MACMU;tr|A0A5F7ZIG2|A0A5F7ZIG2_MACMU	tr|H9FZA8|H9FZA8_MACMU;tr|A0A1D5RDZ1|A0A1D5RDZ1_MACMU;tr|A0A5F7ZIG2|A0A5F7ZIG2_MACMU	H9FZA8	UBE2V2	9	9	9	50.3	50.3	50.3	16.363	75.314	289550000	111	0.109212	0.965026	-0.0460563	-0.0213627	23.1163	23.0518	22.9228	23.4532	22.9157	23.285	22.9571	23.3359
	0.121198	-0.0465069	-0.00563654	tr|F7GIV7|F7GIV7_MACMU	tr|F7GIV7|F7GIV7_MACMU	F7GIV7	PGD	18	18	18	46.8	46.8	46.8	53.152	87.612	302630000	122	0.121198	0.965747	-0.0465069	-0.0216991	22.2775	22.2807	22.3732	22.5924	22.3234	22.6666	22.2095	22.6745
	0.334478	-0.0473876	-0.0158501	tr|A0A1D5RKD4|A0A1D5RKD4_MACMU	tr|A0A1D5RKD4|A0A1D5RKD4_MACMU	A0A1D5RKD4	P4HB	26	26	26	60	60	60	57.264	232.16	614410000	254	0.334478	0.96193	-0.0473876	-0.0229986	23.0945	23.0712	23.0989	23.3066	23.0464	23.1688	23.1189	23.1865
	0.113376	-0.048737	-0.00552562	tr|A0A1D5RGN2|A0A1D5RGN2_MACMU	tr|A0A1D5RGN2|A0A1D5RGN2_MACMU	A0A1D5RGN2	CADM1	10	10	10	36.3	36.3	36.3	51.746	90.906	165180000	63	0.113376	0.962298	-0.048737	-0.0225689	22.7533	23.0657	23.0257	23.1959	22.6487	22.7901	23.1469	22.742
	0.150727	-0.0493379	-0.00743653	tr|H9FSV2|H9FSV2_MACMU	tr|H9FSV2|H9FSV2_MACMU	H9FSV2	FAM162A	5	5	5	31	31	31	17.592	6.3819	118080000	37	0.150727	0.9621	-0.0493379	-0.0232176	22.2412	22.2085	22.0953	22.073	22.5541	22.356	22.0909	22.3316
	0.0936944	-0.0495749	-0.00464489	tr|G7MF77|G7MF77_MACMU	tr|G7MF77|G7MF77_MACMU	G7MF77	ALDH9A1	12	12	12	28	28	28	56.302	53.454	292800000	126	0.0936944	0.963779	-0.0495749	-0.0226051	22.6685	22.9492	22.5194	23.0229	22.4217	23.0098	22.451	22.5699
	0.0768271	-0.0505223	-0.00388149	tr|F6YBL7|F6YBL7_MACMU	tr|F6YBL7|F6YBL7_MACMU	F6YBL7	PRRT2	9	9	9	45.6	45.6	45.6	34.858	153.05	1141000000	170	0.0768271	0.962937	-0.0505223	-0.0225907	25.8158	25.7306	26.0033	26.5286	25.7001	25.5276	25.687	25.6915
	0.337862	-0.0506191	-0.0171023	tr|F7C7I3|F7C7I3_MACMU	tr|F7C7I3|F7C7I3_MACMU	F7C7I3	AIFM1	17	17	17	38	38	38	66.918	79.979	249260000	143	0.337862	0.955308	-0.0506191	-0.0245243	22.2909	22.3234	22.329	22.244	22.4787	22.4431	22.4347	22.4548
	0.106474	-0.0518036	-0.00551574	tr|F7EK27|F7EK27_MACMU	tr|F7EK27|F7EK27_MACMU	F7EK27	DIRAS2	7	7	7	39.2	39.2	39.2	22.485	22.455	83049000	52	0.106474	0.957766	-0.0518036	-0.0237688	22.4118	21.7653	21.7085	22.0416	22.0117	22.2324	22.024	22.217
	0.16425	-0.0519457	-0.00853206	tr|A0A1D5Q7K8|A0A1D5Q7K8_MACMU;tr|F6X3A7|F6X3A7_MACMU;tr|A0A1D5RB25|A0A1D5RB25_MACMU;tr|F6Z2R8|F6Z2R8_MACMU	tr|A0A1D5Q7K8|A0A1D5Q7K8_MACMU	A0A1D5Q7K8	PPP2R2A	8	8	8	25.3	25.3	25.3	53.324	41.756	96193000	53	0.16425	0.953867	-0.0519457	-0.0244797	22.0618	21.6013	21.7799	21.8629	21.8259	21.74	21.7525	21.5306
	0.430171	-0.0525832	-0.0226198	tr|A0A5K1V6N9|A0A5K1V6N9_MACMU	tr|A0A5K1V6N9|A0A5K1V6N9_MACMU	A0A5K1V6N9	HYOU1	19	19	19	35.3	35.3	35.3	111.41	65.927	139710000	92	0.430171	0.953817	-0.0525832	-0.0255949	21.8684	21.893	21.6987	21.8289	21.8185	21.963	21.865	21.8049
	0.143202	-0.0527372	-0.00755208	tr|G7NDL2|G7NDL2_MACMU	tr|G7NDL2|G7NDL2_MACMU	G7NDL2	PDHX	15	15	15	35.7	35.7	35.7	54.116	96.419	329170000	157	0.143202	0.955095	-0.0527372	-0.0246451	22.6953	22.4865	22.4222	22.4626	22.6672	22.8867	22.7042	22.9057
	0.168005	-0.0534611	-0.00898175	tr|G7N7A8|G7N7A8_MACMU	tr|G7N7A8|G7N7A8_MACMU	G7N7A8	RAB5B	8	8	5	47.9	47.9	33	23.783	52.782	318240000	118	0.168005	0.953805	-0.0534611	-0.025181	23.4011	22.9788	23.464	23.376	23.1672	23.2917	23.3613	23.1384
	0.146087	-0.0542035	-0.00791841	tr|A0A5F7ZIW4|A0A5F7ZIW4_MACMU	tr|A0A5F7ZIW4|A0A5F7ZIW4_MACMU	A0A5F7ZIW4	NDUFS6	4	4	4	38.8	38.8	38.8	15.174	68.148	364100000	64	0.146087	0.953296	-0.0542035	-0.0253142	24.1037	24.5517	24.0983	24.4733	24.2508	24.3727	24.0498	24.176
	0.239274	-0.0547915	-0.0131102	tr|F6X699|F6X699_MACMU	tr|F6X699|F6X699_MACMU	F6X699	GDAP1	14	14	14	51.1	51.1	51.1	41.201	181.53	415280000	129	0.239274	0.955138	-0.0547915	-0.0261811	23.7267	23.6501	23.41	23.6725	23.5851	23.6295	23.8394	23.7205
	0.121856	-0.0551453	-0.00671979	tr|F7GZP9|F7GZP9_MACMU	tr|F7GZP9|F7GZP9_MACMU	F7GZP9	GNA11	15	8	5	53.5	26.5	18.1	42.113	17.478	110260000	47	0.121856	0.953758	-0.0551453	-0.0254237	22.0019	22.0234	22.2501	22.4904	22.0214	22.3709	21.8061	22.1927
	0.16133	-0.0558047	-0.00900298	tr|F7HGN6|F7HGN6_MACMU	tr|F7HGN6|F7HGN6_MACMU	F7HGN6	DPP6	18	18	17	27.3	27.3	26.3	97.569	72.421	187610000	96	0.16133	0.954309	-0.0558047	-0.0261608	22.3887	22.4611	22.8026	22.6548	22.7877	22.3339	22.5638	22.4646
	0.195426	-0.0566797	-0.0110767	tr|H9FPC1|H9FPC1_MACMU	tr|H9FPC1|H9FPC1_MACMU	H9FPC1	STRAP	7	7	7	30.6	30.6	30.6	38.454	15.814	138210000	50	0.195426	0.951092	-0.0566797	-0.0268077	22.7042	22.8704	22.526	22.4916	22.7622	22.8947	22.752	22.5732
	0.0523573	-0.0568981	-0.00297903	sp|F7FQM7|APOA1_MACMU	sp|F7FQM7|APOA1_MACMU	F7FQM7	APOA1	28	28	27	75.3	75.3	75.3	30.734	120.39	1080200000	272	0.0523573	0.957224	-0.0568981	-0.0238883	24.1649	23.7123	23.7881	24.9992	24.171	23.4373	23.7851	24.4997
	0.230166	-0.057034	-0.0131273	tr|A0A5F8AJ00|A0A5F8AJ00_MACMU	tr|A0A5F8AJ00|A0A5F8AJ00_MACMU	A0A5F8AJ00	NIPSNAP1	17	17	15	47.9	47.9	45.6	39.09	148.33	607050000	240	0.230166	0.947732	-0.057034	-0.027161	23.7371	23.6508	23.7288	23.677	23.9638	23.6806	23.9517	23.9283
	0.231385	-0.0572305	-0.0132423	tr|A0A1D5QUV8|A0A1D5QUV8_MACMU	tr|A0A1D5QUV8|A0A1D5QUV8_MACMU	A0A1D5QUV8	HSPA4	40	40	38	59.3	59.3	58.3	94.379	323.31	862890000	407	0.231385	0.948762	-0.0572305	-0.0272559	22.9199	22.9332	23.0278	23.2673	23.0794	23.0668	22.8795	23.183
	0.197415	-0.0574598	-0.0113435	tr|A0A1I7Q469|A0A1I7Q469_MACMU;sp|F7E727|NNRD_MACMU	tr|A0A1I7Q469|A0A1I7Q469_MACMU;sp|F7E727|NNRD_MACMU	A0A1I7Q469	NAXD	7	7	7	24	24	24	41.552	31.284	107760000	67	0.197415	0.948617	-0.0574598	-0.0271695	21.8341	21.6127	21.8756	22.0434	21.5643	21.8542	21.8141	21.7238
	0.0752651	-0.0589299	-0.00443537	tr|A0A5F8A8W3|A0A5F8A8W3_MACMU	tr|A0A5F8A8W3|A0A5F8A8W3_MACMU	A0A5F8A8W3	CD81	4	4	4	21.9	21.9	21.9	29.704	297.4	408360000	96	0.0752651	0.955069	-0.0589299	-0.0258341	24.2336	24.7071	24.5089	24.759	23.8189	24.3513	24.5638	23.8077
	0.22913	-0.0589342	-0.0135036	tr|F6Z9A6|F6Z9A6_MACMU	tr|F6Z9A6|F6Z9A6_MACMU	F6Z9A6	NAPA	23	19	19	62.8	54.3	54.3	41.855	273.45	496660000	205	0.22913	0.944777	-0.0589342	-0.0280161	23.1717	23.0047	23.2206	23.4015	23.0504	23.0963	23.0587	22.9741
	0.329035	-0.05933	-0.0195216	tr|A0A5F8AQZ5|A0A5F8AQZ5_MACMU	tr|A0A5F8AQZ5|A0A5F8AQZ5_MACMU	A0A5F8AQZ5	ACO1	23	23	23	40.3	40.3	40.3	98.504	112.44	249020000	132	0.329035	0.945899	-0.05933	-0.0285689	21.9162	21.9798	22.025	22.1839	22.1138	22.0848	21.8756	22.0997
	0.48762	-0.0596004	-0.0290623	tr|G7MRK4|G7MRK4_MACMU	tr|G7MRK4|G7MRK4_MACMU	G7MRK4	VARS1	13	13	13	16.3	16.3	16.3	140.49	57.09	129250000	66	0.48762	0.947531	-0.0596004	-0.0289934	22.0796	22.1642	21.9841	22.0995	22.1981	22.2187	22.0426	22.0927
	0.263353	-0.0596948	-0.0157208	tr|A0A1D5QG07|A0A1D5QG07_MACMU	tr|A0A1D5QG07|A0A1D5QG07_MACMU	A0A1D5QG07	USP14	9	9	9	24.7	24.7	24.7	55.94	33.824	84770000	56	0.263353	0.944644	-0.0596948	-0.0285191	21.7804	21.6063	21.6284	21.744	21.5397	21.7549	21.6186	21.4034
	0.264007	-0.0600395	-0.0158508	tr|A0A5F7Z7D4|A0A5F7Z7D4_MACMU;tr|A0A5F8ACD4|A0A5F8ACD4_MACMU	tr|A0A5F7Z7D4|A0A5F7Z7D4_MACMU;tr|A0A5F8ACD4|A0A5F8ACD4_MACMU	A0A5F7Z7D4	N/A	12	12	12	57.9	57.9	57.9	25.705	134.21	563390000	193	0.264007	0.946573	-0.0600395	-0.0286791	24.1886	24.0169	24.1201	24.0398	24.192	24.4119	24.1922	24.2702
	0.132882	-0.0609999	-0.00810577	tr|F7EAR8|F7EAR8_MACMU	tr|F7EAR8|F7EAR8_MACMU	F7EAR8	AGL	20	20	20	17.6	17.6	17.6	174.72	54.444	116870000	80	0.132882	0.945173	-0.0609999	-0.0280721	21.4666	21.4312	21.8057	21.6212	21.5028	21.9083	21.2412	21.3259
	0.198379	-0.0617604	-0.012252	tr|F7GSG0|F7GSG0_MACMU	tr|F7GSG0|F7GSG0_MACMU	F7GSG0	UQCRC1	24	24	24	46.5	46.5	46.5	55.039	323.31	3803900000	807	0.198379	0.947734	-0.0617604	-0.0290919	25.794	25.4702	25.4768	25.3743	25.7198	25.8294	25.6472	25.5827
	0.191849	-0.062757	-0.0120399	tr|A0A1D5QY72|A0A1D5QY72_MACMU	tr|A0A1D5QY72|A0A1D5QY72_MACMU	A0A1D5QY72	PPM1H	9	9	8	27.2	27.2	25.5	57.913	41.367	131880000	78	0.191849	0.945625	-0.062757	-0.0294825	22.5078	22.4148	22.1508	22.294	22.4716	22.7126	22.2652	22.419
	0.117323	-0.0635667	-0.00745781	tr|A0A5F8AMM7|A0A5F8AMM7_MACMU	tr|A0A5F8AMM7|A0A5F8AMM7_MACMU	A0A5F8AMM7	LOC696956	4	4	4	65.1	65.1	65.1	12.055	39.806	2067000000	143	0.117323	0.947535	-0.0635667	-0.0288722	27.2541	26.7899	26.8324	26.5002	27.1591	27.2575	27.0349	26.8209
	0.142488	-0.0642657	-0.00915712	tr|F6VWV9|F6VWV9_MACMU	tr|F6VWV9|F6VWV9_MACMU	F6VWV9	FH	25	25	25	62.4	62.4	62.4	54.739	323.31	1297400000	346	0.142488	0.945201	-0.0642657	-0.0295991	24.3814	23.8474	23.9111	24.4061	24.0133	24.1175	24.2603	24.4003
	0.234374	-0.0652289	-0.015288	tr|H9FX30|H9FX30_MACMU	tr|H9FX30|H9FX30_MACMU	H9FX30	PRKCB	22	22	17	39.1	39.1	32.8	76.997	121.73	619410000	279	0.234374	0.941994	-0.0652289	-0.0308785	23.2822	23.1804	23.3799	23.1655	23.6195	23.4118	23.3817	23.4751
	0.182123	-0.0652509	-0.0118837	tr|H9FV16|H9FV16_MACMU	tr|H9FV16|H9FV16_MACMU	H9FV16	ALDH7A1	15	15	15	43.4	43.4	43.4	58.492	76.243	310740000	146	0.182123	0.942927	-0.0652509	-0.0304919	22.2056	22.5399	22.4884	22.7527	22.3978	22.4557	22.1912	22.3025
	0.189285	-0.0656061	-0.0124183	tr|H9YZY1|H9YZY1_MACMU;tr|A0A5F8A6U3|A0A5F8A6U3_MACMU	tr|H9YZY1|H9YZY1_MACMU;tr|A0A5F8A6U3|A0A5F8A6U3_MACMU	H9YZY1	PSMA6	7	7	7	32.1	32.1	32.1	27.399	29.555	144440000	89	0.189285	0.943035	-0.0656061	-0.0307139	22.215	21.8618	22.1569	22.1219	21.8983	22.0292	22.1333	21.6865
	0.084535	-0.0657926	-0.00556178	tr|A0A1D5RJS7|A0A1D5RJS7_MACMU	tr|A0A1D5RJS7|A0A1D5RJS7_MACMU	A0A1D5RJS7	ACYP2	12	12	12	59.1	59.1	59.1	13.86	129.04	279450000	118	0.084535	0.947132	-0.0657926	-0.0288343	22.9154	22.3906	22.863	23.2978	22.1024	22.9819	22.8924	22.8424
	0.252703	-0.0660791	-0.0166984	tr|F7CKL5|F7CKL5_MACMU	tr|F7CKL5|F7CKL5_MACMU	F7CKL5	PITHD1	8	8	8	47.9	47.9	47.9	24.178	36.44	208910000	81	0.252703	0.941758	-0.0660791	-0.0313647	22.7671	23.1534	23.1195	23.2529	23.0723	23.0706	22.9592	23.0506
	0.293368	-0.0660796	-0.0193857	tr|F7HFK5|F7HFK5_MACMU	tr|F7HFK5|F7HFK5_MACMU	F7HFK5	PPIB	10	10	10	50.9	50.9	50.9	23.742	31.131	206200000	99	0.293368	0.94083	-0.0660796	-0.031555	22.5021	22.5872	22.4415	22.7862	22.4761	22.7187	22.4836	22.6693
	0.0393842	-0.0662575	-0.0026095	tr|G7NR88|G7NR88_MACMU	tr|G7NR88|G7NR88_MACMU	G7NR88	PRAF2	2	2	2	16.3	16.3	16.3	19.284	11.939	64091000	26	0.0393842	0.954463	-0.0662575	-0.0256459	21.5432	20.481	21.9604	22.0084	20.3712	22.2413	21.9405	22.3117
	0.195721	-0.066371	-0.0129902	tr|H9FYZ3|H9FYZ3_MACMU	tr|H9FYZ3|H9FYZ3_MACMU	H9FYZ3	VAMP1	7	4	4	44.9	34.7	34.7	12.884	92.835	181550000	57	0.195721	0.942865	-0.066371	-0.0311064	23.0876	23.1224	23.0611	23.5493	23.2257	23.0387	23.0264	23.3035
	0.183849	-0.066484	-0.012223	tr|F7H6X2|F7H6X2_MACMU	tr|F7H6X2|F7H6X2_MACMU	F7H6X2	NME2	17	17	17	80.1	80.1	80.1	30.137	103.92	1859200000	438	0.183849	0.941398	-0.066484	-0.0310467	25.5546	25.0586	25.3669	25.2234	25.5529	25.286	25.2607	25.0769
	0.249778	-0.068397	-0.0170841	tr|A0A1D5Q7A4|A0A1D5Q7A4_MACMU	tr|A0A1D5Q7A4|A0A1D5Q7A4_MACMU	A0A1D5Q7A4	RAB2A	15	15	10	62.1	62.1	39.6	26.724	196.57	961740000	253	0.249778	0.94094	-0.068397	-0.0323903	24.5081	24.4109	24.633	24.8101	24.5513	24.5386	24.3312	24.4056
	0.388667	-0.0689392	-0.0267944	tr|H9ZFL2|H9ZFL2_MACMU	tr|H9ZFL2|H9ZFL2_MACMU	H9ZFL2	NPEPPS	46	46	46	57.1	57.1	57.1	103.62	323.31	2331500000	669	0.388667	0.936563	-0.0689392	-0.0331818	25.1747	25.0001	25.0336	25.2135	25.0373	25.3087	25.0435	25.1189
	0.116832	-0.0689492	-0.00805546	tr|F7ERL9|F7ERL9_MACMU	tr|F7ERL9|F7ERL9_MACMU	F7ERL9	ATP5F1D	4	4	4	41.1	41.1	41.1	17.449	82.244	1284400000	107	0.116832	0.942164	-0.0689492	-0.0310643	26.0212	26.1983	25.8675	26.6006	25.7289	25.7773	26.2768	26.0208
	0.158921	-0.0691032	-0.0109819	tr|F6UDV1|F6UDV1_MACMU	tr|F6UDV1|F6UDV1_MACMU	F6UDV1	GOT2	35	35	35	80	80	80	47.421	323.31	8923500000	958	0.158921	0.941459	-0.0691032	-0.0318877	27.0439	26.6096	26.4299	26.9586	26.7862	26.9607	26.651	26.9967
	0.150444	-0.069294	-0.0104248	tr|A0A5F7ZQG5|A0A5F7ZQG5_MACMU	tr|A0A5F7ZQG5|A0A5F7ZQG5_MACMU	A0A5F7ZQG5	CTSB	8	8	8	23.6	23.6	23.6	50.165	43.292	276520000	103	0.150444	0.938796	-0.069294	-0.0318463	23.3523	22.9283	23.144	23.403	23.0353	22.8202	23.2375	22.7942
	0.171908	-0.0694962	-0.0119469	tr|F6R900|F6R900_MACMU	tr|F6R900|F6R900_MACMU	F6R900	CUL3	8	8	8	14.8	14.8	14.8	88.929	24.701	36985000	25	0.171908	0.941861	-0.0694962	-0.0322221	20.7672	21.3121	20.6997	21.0219	20.812	21.0579	20.8907	20.7256
	0.393555	-0.0708971	-0.0279019	tr|F6XLR8|F6XLR8_MACMU	tr|F6XLR8|F6XLR8_MACMU	F6XLR8	YWHAG	28	23	21	87.4	84.6	84.6	28.302	323.31	8556400000	765	0.393555	0.931855	-0.0708971	-0.0341015	27.6734	27.5983	27.5045	27.7378	27.7524	27.4596	27.6176	27.5076
	0.248814	-0.0712714	-0.0177333	tr|F7H2B1|F7H2B1_MACMU	tr|F7H2B1|F7H2B1_MACMU	F7H2B1	SLC25A11	18	18	18	66.6	66.6	66.6	32.417	128.94	477520000	244	0.248814	0.933346	-0.0712714	-0.0336705	22.7487	22.6032	22.7593	22.8098	22.9859	22.4694	22.7218	22.5907
	0.226378	-0.0720778	-0.0163168	tr|A0A5F7ZGT7|A0A5F7ZGT7_MACMU	tr|A0A5F7ZGT7|A0A5F7ZGT7_MACMU	A0A5F7ZGT7	SYT2	22	12	12	42.1	31.9	31.9	52.208	142.46	462450000	133	0.226378	0.932515	-0.0720778	-0.0338711	24.005	23.5932	23.9702	24.1138	24.0728	23.8627	23.761	23.9536
	0.213572	-0.0724406	-0.0154713	tr|G7MXN0|G7MXN0_MACMU;tr|G7N322|G7N322_MACMU	tr|G7MXN0|G7MXN0_MACMU	G7MXN0	SEC23A	10	10	10	21.3	21.3	21.3	86.146	25.511	76568000	62	0.213572	0.932886	-0.0724406	-0.0339257	21.3796	21.0628	21.0418	21.3337	21.4942	21.2897	21.1743	21.5179
	0.0440813	-0.0732083	-0.00322712	tr|H9ESH1|H9ESH1_MACMU	tr|H9ESH1|H9ESH1_MACMU	H9ESH1	PGRMC1	8	8	7	25.1	25.1	20.5	21.657	17.083	128570000	71	0.0440813	0.943632	-0.0732083	-0.0283886	20.4157	22.9583	22.4081	22.249	22.1022	22.3904	21.9055	22.5723
	0.357736	-0.073308	-0.0262249	tr|F6WBY8|F6WBY8_MACMU	tr|F6WBY8|F6WBY8_MACMU	F6WBY8	AP2B1	48	48	29	61.6	61.6	45.1	105.46	323.31	2008800000	544	0.357736	0.934887	-0.073308	-0.0351021	24.7903	24.4087	24.6972	24.6321	24.7317	24.6456	24.7696	24.5896
	0.195692	-0.0741515	-0.0145109	tr|I0FGN5|I0FGN5_MACMU	tr|I0FGN5|I0FGN5_MACMU	I0FGN5	EEF1B2	9	9	9	48	48	48	24.733	116.89	294560000	117	0.195692	0.931678	-0.0741515	-0.0344992	23.2884	23.4248	23.0612	23.6406	23.2659	23.2075	23.0614	23.1044
	0.304098	-0.075675	-0.0230126	tr|A0A1D5QDG1|A0A1D5QDG1_MACMU	tr|A0A1D5QDG1|A0A1D5QDG1_MACMU	A0A1D5QDG1	NAPB	25	25	21	86.9	86.9	76.2	33.557	323.31	1334100000	378	0.304098	0.933978	-0.075675	-0.0359575	24.3666	23.9882	24.2865	24.3985	24.1343	24.1948	24.3264	24.11
	0.180082	-0.0764189	-0.0137617	tr|F7HAA3|F7HAA3_MACMU	tr|F7HAA3|F7HAA3_MACMU	F7HAA3	PHYHIP	13	10	10	43.9	36.4	36.4	37.572	139.52	420160000	135	0.180082	0.933967	-0.0764189	-0.0352889	24.1	23.4777	23.8973	23.8665	23.6834	23.879	23.8056	23.4539
	0.468122	-0.0766916	-0.035901	tr|G7NA92|G7NA92_MACMU	tr|G7NA92|G7NA92_MACMU	G7NA92	PCBP1	15	15	11	77.5	77.5	64.3	37.497	252.63	674110000	200	0.468122	0.935265	-0.0766916	-0.0369767	23.6012	23.44	23.4889	23.6357	23.531	23.4015	23.6568	23.3881
	0.182	-0.0769582	-0.0140064	tr|H9EPI6|H9EPI6_MACMU	tr|H9EPI6|H9EPI6_MACMU	H9EPI6	AP1G1	7	7	7	8.2	8.2	8.2	91.722	5.6872	26810000	24	0.182	0.932343	-0.0769582	-0.0355441	20.6829	20.6833	20.543	20.5405	20.4283	20.5637	21.1119	20.4274
	0.0822374	-0.0771027	-0.00634072	tr|A0A1D5Q3L7|A0A1D5Q3L7_MACMU	tr|A0A1D5Q3L7|A0A1D5Q3L7_MACMU	A0A1D5Q3L7	DPP10	3	2	2	4.2	3.1	3.1	93.28	5.1231	19953000	25	0.0822374	0.937066	-0.0771027	-0.032968	20.72	20.4618	20.9453	21.1021	20.5505	19.9177	21.3576	20.4923
	0.18613	-0.0772152	-0.0143721	tr|F6TI07|F6TI07_MACMU	tr|F6TI07|F6TI07_MACMU	F6TI07	VTA1	4	4	4	15.6	15.6	15.6	33.869	74.824	51525000	33	0.18613	0.932465	-0.0772152	-0.0357068	21.0383	21.4933	21.0196	21.0515	21.2512	21.6028	21.2885	21.334
	0.273971	-0.0773411	-0.0211892	tr|F6ZFI9|F6ZFI9_MACMU	tr|F6ZFI9|F6ZFI9_MACMU	F6ZFI9	RHOG	7	6	6	49.2	43.5	43.5	21.294	43.131	131070000	49	0.273971	0.933499	-0.0773411	-0.0365384	22.6053	22.3208	22.474	22.6735	22.6895	22.2888	22.6521	22.5944
	0.172143	-0.0778098	-0.0133944	tr|F7H6T9|F7H6T9_MACMU	tr|F7H6T9|F7H6T9_MACMU	F7H6T9	CMPK1	9	9	2	38.9	38.9	8.9	29.664	62.111	309320000	137	0.172143	0.935019	-0.0778098	-0.0357691	22.9806	23.2603	22.8603	23.4676	23.0175	23.3586	22.9747	23.406
	0.206468	-0.0784087	-0.0161889	tr|H9EQK3|H9EQK3_MACMU;tr|F6YAY4|F6YAY4_MACMU	tr|H9EQK3|H9EQK3_MACMU	H9EQK3	HPRT1	14	14	14	81.2	81.2	81.2	24.579	135.49	751590000	206	0.206468	0.933506	-0.0784087	-0.0364562	24.1474	23.973	24.3111	24.4466	24.1454	24.4663	23.9116	24.2248
	0.220432	-0.0787463	-0.0173582	tr|A0A1D5QC69|A0A1D5QC69_MACMU	tr|A0A1D5QC69|A0A1D5QC69_MACMU	A0A1D5QC69	CUL5	35	35	35	33.9	33.9	33.9	125.64	323.31	968320000	341	0.220432	0.934033	-0.0787463	-0.0367443	23.8733	23.9903	23.5565	23.8407	23.8855	24.2199	23.7431	23.954
	0.553726	-0.0788326	-0.0436517	tr|H9ES13|H9ES13_MACMU	tr|H9ES13|H9ES13_MACMU	H9ES13	CANX	30	30	30	53.7	53.7	53.7	67.572	187.72	1005300000	349	0.553726	0.93413	-0.0788326	-0.0381514	23.9224	24.0724	23.9111	24.0833	23.9812	24.1766	23.9291	23.949
	0.120338	-0.0804	-0.0096752	tr|F7F2L7|F7F2L7_MACMU;tr|H9H3W3|H9H3W3_MACMU;tr|A0A5F7ZS00|A0A5F7ZS00_MACMU;tr|A0A1D5QS76|A0A1D5QS76_MACMU	tr|F7F2L7|F7F2L7_MACMU;tr|H9H3W3|H9H3W3_MACMU	F7F2L7	LOC699053	15	15	15	71.6	71.6	71.6	21.285	177.46	1942300000	397	0.120338	0.9342	-0.0804	-0.0357449	25.5454	25.0941	25.4178	25.3694	24.951	25.8727	25.099	24.9133
	0.187686	-0.0806808	-0.0151427	tr|A0A1D5QCN2|A0A1D5QCN2_MACMU	tr|A0A1D5QCN2|A0A1D5QCN2_MACMU	A0A1D5QCN2	RHOA	12	12	6	56	56	31.1	23.367	134.5	568100000	180	0.187686	0.934606	-0.0806808	-0.0372051	23.818	23.3633	24.0558	24.082	23.7531	23.7044	23.8721	23.8517
	0.0874017	-0.080853	-0.00706669	tr|A0A5F7ZJT8|A0A5F7ZJT8_MACMU	tr|A0A5F7ZJT8|A0A5F7ZJT8_MACMU	A0A5F7ZJT8	SGTA	6	6	6	17	17	17	46.987	14.739	40287000	19	0.0874017	0.933768	-0.080853	-0.0346157	21.5486	20.8424	21.2864	22.1119	20.9254	20.9519	20.9406	20.929
	0.483815	-0.081254	-0.0393119	tr|A0A5F7ZUA8|A0A5F7ZUA8_MACMU	tr|A0A5F7ZUA8|A0A5F7ZUA8_MACMU	A0A5F7ZUA8	SLC25A4	24	24	7	56.1	56.1	25.1	38.06	323.31	4485400000	471	0.483815	0.928952	-0.081254	-0.0391329	26.9185	26.7769	26.8667	27.1121	27.0268	26.8653	26.9067	27.0236
	0.321404	-0.0813246	-0.0261381	tr|H9FXH1|H9FXH1_MACMU	tr|H9FXH1|H9FXH1_MACMU	H9FXH1	CAMK1D	10	10	6	27.8	27.8	18.7	42.913	23.93	92876000	53	0.321404	0.931856	-0.0813246	-0.0385924	21.963	21.5149	21.795	21.8222	21.8888	21.676	21.903	21.6919
	0.183845	-0.081408	-0.0149665	tr|A0A1D5QBH8|A0A1D5QBH8_MACMU	tr|A0A1D5QBH8|A0A1D5QBH8_MACMU	A0A1D5QBH8	OXCT1	25	25	25	51.7	51.7	51.7	60.646	323.31	1195900000	326	0.183845	0.932778	-0.081408	-0.0374606	24.4384	24.1562	23.7625	24.0909	24.1922	24.4757	24.2968	24.3729
	0.49639	-0.0814118	-0.040412	tr|A0A1D5QXA8|A0A1D5QXA8_MACMU	tr|A0A1D5QXA8|A0A1D5QXA8_MACMU	A0A1D5QXA8	AHSA1	9	9	9	31.7	31.7	31.7	38.242	66.148	169880000	81	0.49639	0.929948	-0.0814118	-0.0392363	22.8673	22.7021	22.8493	22.9348	22.7914	23.0706	22.8444	22.8968
	0.145914	-0.0820041	-0.0119655	tr|A0A5F8A7Z4|A0A5F8A7Z4_MACMU	tr|A0A5F8A7Z4|A0A5F8A7Z4_MACMU	A0A5F8A7Z4	N/A	15	6	5	36.7	15.5	13.9	26.955	22.538	619620000	148	0.145914	0.935543	-0.0820041	-0.0370408	24.4738	24.7097	25.1656	24.9647	25.297	24.5958	24.6977	24.8782
	0.367775	-0.0823379	-0.0302818	tr|F6PNC1|F6PNC1_MACMU	tr|F6PNC1|F6PNC1_MACMU	F6PNC1	KLC1	13	13	7	24.5	24.5	14.8	83.727	63.686	151040000	83	0.367775	0.930747	-0.0823379	-0.0392636	22.1063	22.0396	21.8645	22.1631	22.2791	22.0993	22.0784	22.2801
	0.265578	-0.0830445	-0.0220548	tr|F6ULB8|F6ULB8_MACMU;tr|F7HRC7|F7HRC7_MACMU	tr|F6ULB8|F6ULB8_MACMU	F6ULB8	ALDOC	49	49	41	96.4	96.4	82.1	39.421	323.31	14771000000	1623	0.265578	0.92818	-0.0830445	-0.0390125	27.6414	27.5424	27.4347	27.95	27.3678	27.5757	27.5715	27.5144
	0.362585	-0.0831051	-0.0301327	tr|H9Z5J7|H9Z5J7_MACMU;tr|F7HTC6|F7HTC6_MACMU	tr|H9Z5J7|H9Z5J7_MACMU	H9Z5J7	CTBP1	12	12	12	29.5	29.5	29.5	47.521	51.909	245220000	112	0.362585	0.931986	-0.0831051	-0.0395904	23.047	22.7814	22.9137	22.9738	22.9539	22.892	22.8555	22.6007
	0.459318	-0.0831604	-0.038197	tr|G7MLD3|G7MLD3_MACMU	tr|G7MLD3|G7MLD3_MACMU	G7MLD3	OGDH	43	43	33	53.5	53.5	45.4	117.66	323.31	1225100000	475	0.459318	0.930091	-0.0831604	-0.0399509	24.3236	24.0734	24.0439	24.2864	24.1446	24.2864	24.3329	24.2767
	0.256323	-0.083642	-0.0214393	tr|G7MIF5|G7MIF5_MACMU	tr|G7MIF5|G7MIF5_MACMU	G7MIF5	SLC6A17	7	7	7	13.8	13.8	13.8	80.976	13.53	70556000	39	0.256323	0.929187	-0.083642	-0.039203	22.0636	21.5748	21.5362	21.8471	21.9063	21.9111	21.7494	21.9046
	0.51216	-0.0846963	-0.0433781	tr|F7B2A9|F7B2A9_MACMU	tr|F7B2A9|F7B2A9_MACMU	F7B2A9	LANCL1	16	16	16	50.9	50.9	50.9	45.267	123.84	621370000	173	0.51216	0.933951	-0.0846963	-0.0407986	24.2676	23.9747	24.1918	24.3019	24.1723	24.2919	24.2789	24.2722
	0.119095	-0.0850353	-0.0101273	tr|F7GQH7|F7GQH7_MACMU	tr|F7GQH7|F7GQH7_MACMU	F7GQH7	NCDN	32	32	32	58.2	58.2	58.2	78.819	323.31	1112200000	455	0.119095	0.93461	-0.0850353	-0.0375245	23.9163	23.9077	24.4987	24.5682	23.8068	23.7026	24.2919	23.7065
	0.488308	-0.0852442	-0.0416254	tr|F7G3Z8|F7G3Z8_MACMU	tr|F7G3Z8|F7G3Z8_MACMU	F7G3Z8	RAB14	18	18	17	76.7	76.7	76.7	23.897	321.74	918960000	245	0.488308	0.932454	-0.0852442	-0.0409925	25.0106	25.0901	25.0371	25.3508	25.0347	25.0229	25.0799	25.0095
	0.373197	-0.0861301	-0.0321435	tr|F6VS00|F6VS00_MACMU	tr|F6VS00|F6VS00_MACMU	F6VS00	GLOD4	11	11	11	47.7	47.7	47.7	33.27	37.115	282090000	119	0.373197	0.933173	-0.0861301	-0.0410086	22.8286	22.7478	22.8041	23.0954	22.6896	22.8972	22.7153	22.6726
	0.319499	-0.0873427	-0.0279059	tr|G7NLB5|G7NLB5_MACMU;tr|A0A5F8AKU6|A0A5F8AKU6_MACMU	tr|G7NLB5|G7NLB5_MACMU	G7NLB5	PRDX2	20	19	19	76.8	71.2	71.2	21.892	214.79	3720200000	546	0.319499	0.932721	-0.0873427	-0.0412815	25.906	25.6371	25.7639	25.9014	25.5681	26.0533	25.8663	25.7328
	0.293867	-0.0878887	-0.0258276	tr|A0A5F7ZCT3|A0A5F7ZCT3_MACMU;tr|A0A5F7ZJN7|A0A5F7ZJN7_MACMU	tr|A0A5F7ZCT3|A0A5F7ZCT3_MACMU	A0A5F7ZCT3	RAB5A	8	5	5	50.7	36.6	36.6	25.223	34.773	120250000	65	0.293867	0.932787	-0.0878887	-0.0413595	22.7095	22.8923	22.6365	23.1228	22.7742	22.7181	22.6173	22.6426
	0.129967	-0.0886574	-0.0115225	tr|H9Z4C4|H9Z4C4_MACMU	tr|H9Z4C4|H9Z4C4_MACMU	H9Z4C4	ACAA2	14	14	14	55.2	55.2	55.2	41.791	61.922	121250000	57	0.129967	0.931633	-0.0886574	-0.0392905	21.026	22.2339	21.4576	21.7462	21.7089	21.7568	21.6359	21.7757
	0.160357	-0.0900512	-0.0144404	tr|F7ASU4|F7ASU4_MACMU	tr|F7ASU4|F7ASU4_MACMU	F7ASU4	RAB3C	6	5	5	29	25.5	25.5	26.394	20.834	107240000	39	0.160357	0.934947	-0.0900512	-0.0406367	22.5683	22.7247	22.7553	23.1724	23.0031	22.3756	22.3778	22.5203
	0.410465	-0.0900731	-0.0369718	tr|F7EZT2|F7EZT2_MACMU;tr|F7GK45|F7GK45_MACMU;tr|F6VKI4|F6VKI4_MACMU;tr|A0A5F8ALC3|A0A5F8ALC3_MACMU	tr|F7EZT2|F7EZT2_MACMU	F7EZT2	GNAI1	22	15	12	44.1	35.5	26.5	48.363	152.28	588400000	166	0.410465	0.924523	-0.0900731	-0.0429547	24.2967	24.101	24.1109	24.4301	24.1297	24.1232	24.4094	24.2235
	0.423222	-0.0904236	-0.0382693	tr|A0A5F8AUS2|A0A5F8AUS2_MACMU	tr|A0A5F8AUS2|A0A5F8AUS2_MACMU	A0A5F8AUS2	BSG	7	7	7	17.7	17.7	17.7	62.802	80.775	340300000	114	0.423222	0.925152	-0.0904236	-0.0431641	22.9998	23.3038	23.1222	23.1823	23.3708	23.3781	23.1481	23.2918
	0.260932	-0.09092	-0.0237239	tr|A0A5F8A238|A0A5F8A238_MACMU	tr|A0A5F8A238|A0A5F8A238_MACMU	A0A5F8A238	FIS1	2	2	2	16.2	16.2	16.2	16.633	18.404	116970000	56	0.260932	0.925791	-0.09092	-0.0424266	23.2189	23.2016	23.1895	23.6374	22.9464	23.3538	23.2431	23.2071
	0.186287	-0.0910487	-0.0169612	tr|F6SIL6|F6SIL6_MACMU;tr|F6RYF4|F6RYF4_MACMU	tr|F6SIL6|F6SIL6_MACMU	F6SIL6	PHB2	15	15	15	54.2	54.2	54.2	33.333	96.216	661340000	219	0.186287	0.931305	-0.0910487	-0.0415472	23.8059	23.6637	23.9593	23.4842	24.3469	24.0084	23.7932	23.8395
	0.793433	-0.0920219	-0.0730133	tr|A0A5F8AF76|A0A5F8AF76_MACMU	tr|A0A5F8AF76|A0A5F8AF76_MACMU	A0A5F8AF76	EEF1A2	29	29	17	47.9	47.9	30.5	75.943	323.31	4858400000	628	0.793433	0.925887	-0.0920219	-0.0447242	26.4399	26.3788	26.2398	26.3787	26.3615	26.4947	26.5104	26.3187
	0.264667	-0.092639	-0.0245185	tr|A0A1D5R1Y8|A0A1D5R1Y8_MACMU	tr|A0A1D5R1Y8|A0A1D5R1Y8_MACMU	A0A1D5R1Y8	SLC2A1	6	6	6	9.3	9.3	9.3	74.19	76.937	308850000	95	0.264667	0.925631	-0.092639	-0.0432095	23.9106	23.7664	23.364	23.7181	23.8211	24.0064	23.611	23.7451
	0.402313	-0.09306	-0.0374393	tr|G7ME45|G7ME45_MACMU	tr|G7ME45|G7ME45_MACMU	G7ME45	CADM3	15	15	15	46.5	46.5	46.5	46.895	204.56	834700000	190	0.402313	0.925627	-0.09306	-0.0442758	24.9457	24.8986	24.7541	25.0357	25.1868	24.9341	24.9822	25.1683
	0.287134	-0.0932827	-0.0267847	tr|F6PU38|F6PU38_MACMU	tr|F6PU38|F6PU38_MACMU	F6PU38	LONP1	25	25	25	39.4	39.4	39.4	106.86	154.88	344790000	143	0.287134	0.925924	-0.0932827	-0.0436863	23.0217	22.865	22.8061	22.7745	23.2038	23.198	23.098	23.2083
	0.302573	-0.0936971	-0.0283502	tr|F7DJJ9|F7DJJ9_MACMU	tr|F7DJJ9|F7DJJ9_MACMU	F7DJJ9	PTPRZ1	16	16	16	9.1	9.1	9.1	255.79	116.19	413100000	121	0.302573	0.925344	-0.0936971	-0.0439889	23.4774	23.1007	23.3163	23.2049	23.437	23.6846	23.3144	23.3716
	0.164811	-0.0939064	-0.0154768	tr|H9Z3S0|H9Z3S0_MACMU	tr|H9Z3S0|H9Z3S0_MACMU	H9Z3S0	PSMC3	11	11	11	30.8	30.8	30.8	49.203	29.864	59829000	44	0.164811	0.926365	-0.0939064	-0.0423026	20.7906	21.3194	21.3981	21.0768	21.5173	21.3702	20.8043	20.885
	0.19278	-0.0940394	-0.018129	tr|A0A1D5QPZ3|A0A1D5QPZ3_MACMU	tr|A0A1D5QPZ3|A0A1D5QPZ3_MACMU	A0A1D5QPZ3	LOC721639	4	2	2	15.1	4	4	39.738	5.7228	92772000	49	0.19278	0.924042	-0.0940394	-0.0429028	22.5593	21.9492	22.0117	21.9509	22.2092	22.5804	22.3841	22.2282
	0.212318	-0.0949636	-0.0201625	tr|A0A1D5QEM1|A0A1D5QEM1_MACMU;tr|H9ESG0|H9ESG0_MACMU	tr|A0A1D5QEM1|A0A1D5QEM1_MACMU	A0A1D5QEM1	STX1A	25	23	23	77.4	71.9	71.9	33.053	281.57	1221300000	364	0.212318	0.925675	-0.0949636	-0.0435966	24.4094	24.2249	24.2739	24.8367	24.4109	23.9863	24.3709	24.3168
	0.243725	-0.095346	-0.0232382	tr|A0A1D5QDS7|A0A1D5QDS7_MACMU	tr|A0A1D5QDS7|A0A1D5QDS7_MACMU	A0A1D5QDS7	AP2S1	5	5	5	16.2	16.2	16.2	26.902	14.056	210840000	62	0.243725	0.924167	-0.095346	-0.0441633	23.8151	23.3419	23.8422	23.5998	23.8449	23.52	23.756	23.3401
	0.290593	-0.0966229	-0.028078	tr|G7MNY8|G7MNY8_MACMU	tr|G7MNY8|G7MNY8_MACMU	G7MNY8	MDH2	33	33	33	75.7	75.7	75.7	35.502	323.31	12690000000	1320	0.290593	0.927685	-0.0966229	-0.0451779	27.7989	27.5125	27.4308	27.9973	27.4824	27.7381	27.5957	27.6849
	0.175153	-0.0980768	-0.0171784	sp|P00002|CYC_MACMU;tr|F7G769|F7G769_MACMU;CON__P62894	sp|P00002|CYC_MACMU;tr|F7G769|F7G769_MACMU	P00002	CYCS	15	15	15	67.6	67.6	67.6	11.737	323.31	4660900000	511	0.175153	0.924927	-0.0980768	-0.0442253	26.8045	26.8201	26.1815	26.8173	26.9408	26.9947	26.4396	26.994
	0.41263	-0.0981727	-0.040509	tr|I0FSL5|I0FSL5_MACMU;tr|F6RXA0|F6RXA0_MACMU;tr|F7H0D2|F7H0D2_MACMU	tr|I0FSL5|I0FSL5_MACMU;tr|F6RXA0|F6RXA0_MACMU	I0FSL5	PGK1	45	45	45	92.6	92.6	92.6	44.586	323.31	14739000000	1427	0.41263	0.91932	-0.0981727	-0.0466336	27.4739	27.4116	27.3072	27.7038	27.439	27.6525	27.2902	27.5001
	0.562772	-0.0988665	-0.0556393	tr|F7GFB1|F7GFB1_MACMU	tr|F7GFB1|F7GFB1_MACMU	F7GFB1	SYT1	37	37	27	64.2	64.2	56.9	47.573	323.31	4962000000	834	0.562772	0.920371	-0.0988665	-0.0474848	26.0906	25.83	26.0435	26.1617	26.2206	25.9642	26.0292	26.0161
	0.39872	-0.100076	-0.0399024	tr|F6SHZ2|F6SHZ2_MACMU	tr|F6SHZ2|F6SHZ2_MACMU	F6SHZ2	NDRG3	6	6	6	28.2	28.2	28.2	44.152	17.106	125160000	41	0.39872	0.919867	-0.100076	-0.0474224	22.6112	22.3563	22.692	22.6524	22.5065	22.898	22.6281	22.6251
	0.301852	-0.100251	-0.030261	tr|A0A1D5RD81|A0A1D5RD81_MACMU	tr|A0A1D5RD81|A0A1D5RD81_MACMU	A0A1D5RD81	BCAT1	9	9	9	34	34	34	44.642	51.684	72978000	55	0.301852	0.919769	-0.100251	-0.0468597	21.6411	21.498	21.09	21.7089	21.4173	21.5787	21.3858	21.4606
	0.156258	-0.100615	-0.0157219	tr|A0A5F7ZXR4|A0A5F7ZXR4_MACMU	tr|A0A5F7ZXR4|A0A5F7ZXR4_MACMU	A0A5F7ZXR4	N/A	7	7	7	39.4	39.4	39.4	27.405	64.067	170140000	67	0.156258	0.927657	-0.100615	-0.0447787	22.6751	21.945	22.5722	23.0767	22.3123	22.4285	22.3067	22.5294
	0.303055	-0.10064	-0.0304994	tr|A0A1D5QJ76|A0A1D5QJ76_MACMU	tr|A0A1D5QJ76|A0A1D5QJ76_MACMU	A0A1D5QJ76	IDH3B	19	19	19	42.8	42.8	42.8	47.151	183.3	1035500000	299	0.303055	0.920084	-0.10064	-0.0470397	24.1372	23.7811	23.6668	24.1911	23.8666	24.0906	23.9657	24.1264
	0.23468	-0.101509	-0.0238222	tr|G7MXU9|G7MXU9_MACMU	tr|G7MXU9|G7MXU9_MACMU	G7MXU9	HACD3	7	7	7	26.2	26.2	26.2	43.173	41.638	64196000	47	0.23468	0.919109	-0.101509	-0.0466755	21.4164	21.7371	21.9607	21.7813	22.1626	21.6131	21.5858	21.6227
	0.347243	-0.101754	-0.0353334	sp|P15426|TPIS_MACMU;tr|H9ZD06|H9ZD06_MACMU	sp|P15426|TPIS_MACMU;tr|H9ZD06|H9ZD06_MACMU	P15426	TPI1	28	28	28	92.4	92.4	92.4	26.71	323.31	12014000000	1024	0.347243	0.923771	-0.101754	-0.0478659	27.1522	27.0989	27.0439	27.4554	26.9364	27.3267	27.0224	27.039
	0.131897	-0.101774	-0.0134237	tr|A0A5F7ZGQ4|A0A5F7ZGQ4_MACMU	tr|A0A5F7ZGQ4|A0A5F7ZGQ4_MACMU	A0A5F7ZGQ4	CPPED1	3	3	3	9.9	9.9	9.9	35.575	12.413	45072000	31	0.131897	0.926302	-0.101774	-0.0444324	21.4113	21.2166	21.4572	21.9772	21.0587	22.0439	21.0385	21.6262
	0.499175	-0.101795	-0.0508136	sp|P62940|PPIA_MACMU;tr|F6PMJ6|F6PMJ6_MACMU;tr|A0A5F7ZZI9|A0A5F7ZZI9_MACMU;tr|A0A1D5QEC5|A0A1D5QEC5_MACMU;tr|A0A5F8A0A9|A0A5F8A0A9_MACMU;tr|A0A1D5QHK7|A0A1D5QHK7_MACMU;tr|F6YD24|F6YD24_MACMU;tr|A0A5F8A6W5|A0A5F8A6W5_MACMU;tr|A0A5F8AUP3|A0A5F8AUP3_MACMU;tr|A0A5F7ZQK8|A0A5F7ZQK8_MACMU;tr|A0A5F8APW8|A0A5F8APW8_MACMU	sp|P62940|PPIA_MACMU;tr|F6PMJ6|F6PMJ6_MACMU;tr|A0A5F7ZZI9|A0A5F7ZZI9_MACMU;tr|A0A1D5QEC5|A0A1D5QEC5_MACMU;tr|A0A5F8A0A9|A0A5F8A0A9_MACMU;tr|A0A1D5QHK7|A0A1D5QHK7_MACMU;tr|F6YD24|F6YD24_MACMU;tr|A0A5F8A6W5|A0A5F8A6W5_MACMU	P62940	PPIA	18	18	18	89.7	89.7	89.7	18.012	272.36	12692000000	710	0.499175	0.922246	-0.101795	-0.0486304	28.3181	28.439	28.3624	28.3928	28.2781	28.6747	28.4225	28.2414
	0.297834	-0.101964	-0.0303682	tr|F7DHQ7|F7DHQ7_MACMU	tr|F7DHQ7|F7DHQ7_MACMU	F7DHQ7	RAB6B	14	14	8	65.4	65.4	39.4	23.461	85.117	1418000000	242	0.297834	0.920802	-0.101964	-0.0475713	26.5359	26.1897	26.5761	26.8735	26.4934	26.3881	26.399	26.4443
	0.350856	-0.102643	-0.0360129	tr|F6WM87|F6WM87_MACMU;tr|A0A5F8AC17|A0A5F8AC17_MACMU	tr|F6WM87|F6WM87_MACMU	F6WM87	PRKAR1A	5	5	5	16.3	16.3	16.3	43.011	15.189	49184000	49	0.350856	0.921645	-0.102643	-0.0482839	21.2814	21.0357	21.3554	20.9989	21.4015	21.4232	21.3317	21.0721
	0.401565	-0.103323	-0.0414909	tr|F7G8D9|F7G8D9_MACMU	tr|F7G8D9|F7G8D9_MACMU	F7G8D9	CNRIP1	11	11	11	81.1	81.1	81.1	18.648	116.95	424160000	106	0.401565	0.922532	-0.103323	-0.0488935	23.966	23.6482	23.9152	24.1956	23.8382	23.971	23.8016	23.8636
	0.323973	-0.103456	-0.0335169	tr|F7DIY3|F7DIY3_MACMU	tr|F7DIY3|F7DIY3_MACMU	F7DIY3	HADH	12	12	12	54.2	54.2	54.2	35.948	53.648	253930000	101	0.323973	0.922556	-0.103456	-0.0484446	22.6523	22.4925	22.367	22.8999	22.5019	22.7956	22.4642	22.736
	0.70926	-0.103799	-0.0736204	tr|F7EQI2|F7EQI2_MACMU	tr|F7EQI2|F7EQI2_MACMU	F7EQI2	GATD3	7	7	7	24.8	24.8	24.8	33.261	85.491	668820000	106	0.70926	0.924621	-0.103799	-0.0501146	24.7528	24.6132	24.9407	24.9232	24.8373	24.8808	24.9082	24.8277
	0.591982	-0.104498	-0.0618611	tr|F7CAM5|F7CAM5_MACMU	tr|F7CAM5|F7CAM5_MACMU	F7CAM5	GLUL	27	27	27	73.2	73.2	73.2	42.064	323.31	4597500000	668	0.591982	0.925469	-0.104498	-0.0501622	26.4488	26.3155	26.6542	26.5671	26.4699	26.5215	26.6276	26.3496
	0.27606	-0.104521	-0.0288541	tr|F7B8E8|F7B8E8_MACMU	tr|F7B8E8|F7B8E8_MACMU	F7B8E8	CLTC	123	123	99	77.3	77.3	66	191.61	323.31	14885000000	2554	0.27606	0.923498	-0.104521	-0.0484631	26.4597	25.9704	26.4227	26.0547	26.5139	26.5185	26.4203	26.2364
	0.487743	-0.104893	-0.0511607	tr|F7HT50|F7HT50_MACMU;tr|F7E5P0|F7E5P0_MACMU	tr|F7HT50|F7HT50_MACMU;tr|F7E5P0|F7E5P0_MACMU	F7HT50	ATP6V1A	39	39	39	90	90	90	68.33	323.31	4109300000	850	0.487743	0.922268	-0.104893	-0.0499983	26.0258	25.6679	26.049	25.9413	26.0719	26.032	26.1222	26.0051
	0.20711	-0.104956	-0.0217374	tr|A0A1D5R4F5|A0A1D5R4F5_MACMU	tr|A0A1D5R4F5|A0A1D5R4F5_MACMU	A0A1D5R4F5	GDA	24	24	24	61.5	61.5	61.5	59.683	173.8	595370000	184	0.20711	0.921742	-0.104956	-0.0476799	23.7839	23.5579	22.9863	23.8605	23.4986	23.3306	23.5317	23.4736
	0.445932	-0.105025	-0.046834	tr|F6Z728|F6Z728_MACMU;tr|A0A1D5R480|A0A1D5R480_MACMU	tr|F6Z728|F6Z728_MACMU	F6Z728	PYGM	71	71	57	73.5	73.5	58.6	97.165	323.31	4790700000	1239	0.445932	0.92106	-0.105025	-0.0498799	24.9324	24.6988	24.8976	24.934	24.6702	24.9721	25.0291	24.6564
	0.203546	-0.105224	-0.021418	tr|A0A5F8ABK7|A0A5F8ABK7_MACMU	tr|A0A5F8ABK7|A0A5F8ABK7_MACMU	A0A5F8ABK7	PPME1	8	8	8	27.1	27.1	27.1	48.666	81.086	138080000	55	0.203546	0.922236	-0.105224	-0.0477242	22.2259	22.8053	22.2778	22.3606	22.6165	22.9701	22.2681	22.4853
	0.340636	-0.105686	-0.0360005	tr|G7MK52|G7MK52_MACMU	tr|G7MK52|G7MK52_MACMU	G7MK52	ABHD10	15	15	15	52.6	52.6	52.6	33.791	125.7	331120000	133	0.340636	0.923247	-0.105686	-0.049553	23.0203	22.7921	22.4616	22.9438	22.8926	22.7056	22.7625	22.6077
	0.381956	-0.106105	-0.0405275	tr|A0A5F7ZFS9|A0A5F7ZFS9_MACMU	tr|A0A5F7ZFS9|A0A5F7ZFS9_MACMU	A0A5F7ZFS9	CYRIB	14	14	12	56.5	56.5	49.7	36.82	216.68	686610000	220	0.381956	0.923115	-0.106105	-0.0500213	23.8548	23.6512	23.5738	24.0727	23.6743	23.6391	23.9131	23.795
	0.382404	-0.106138	-0.0405876	tr|I2CYP4|I2CYP4_MACMU	tr|I2CYP4|I2CYP4_MACMU	I2CYP4	PIN1	9	9	9	66.3	66.3	66.3	18.243	186.04	549550000	126	0.382404	0.92421	-0.106138	-0.0500385	23.9069	24.3925	23.9016	24.1019	24.1468	24.2738	24.2005	24.0973
	0.175358	-0.107057	-0.0187732	tr|G7MSC2|G7MSC2_MACMU	tr|G7MSC2|G7MSC2_MACMU	G7MSC2	GPM6A	10	10	10	21.2	21.2	21.2	31.209	182.81	2496400000	239	0.175358	0.922755	-0.107057	-0.0478498	27.1957	26.7123	26.9093	27.5499	26.6373	26.7374	26.9851	26.6641
	0.208093	-0.107533	-0.0223769	tr|A0A1D5Q161|A0A1D5Q161_MACMU	tr|A0A1D5Q161|A0A1D5Q161_MACMU	A0A1D5Q161	PTPA	10	10	10	46.4	46.4	46.4	38.102	59.402	230260000	63	0.208093	0.922028	-0.107533	-0.0487598	23.4893	23.2407	23.4534	24.0336	23.2627	23.147	23.4794	23.3091
	0.211316	-0.107646	-0.0227474	tr|A0A5F7ZWU4|A0A5F7ZWU4_MACMU	tr|A0A5F7ZWU4|A0A5F7ZWU4_MACMU	A0A5F7ZWU4	SLC25A43	14	7	7	30.8	22.9	22.9	44.575	151.09	663950000	139	0.211316	0.921899	-0.107646	-0.0488666	24.6347	24.88	25.0365	24.6503	25.4545	24.7588	25.1051	24.9869
	0.389705	-0.108099	-0.0421269	tr|A0A1D5R147|A0A1D5R147_MACMU;tr|F7F031|F7F031_MACMU	tr|A0A1D5R147|A0A1D5R147_MACMU	A0A1D5R147	N/A	32	32	12	64.1	64.1	27.6	43.688	323.31	9988300000	1022	0.389705	0.92224	-0.108099	-0.0509557	26.9229	26.8525	26.6091	27.01	26.6918	27.0529	26.7173	26.6551
	0.757825	-0.108261	-0.0820429	tr|F6UZQ6|F6UZQ6_MACMU	tr|F6UZQ6|F6UZQ6_MACMU	F6UZQ6	RTN4	43	43	43	59.9	59.9	59.9	130.01	323.31	1853500000	612	0.757825	0.918439	-0.108261	-0.0522917	24.2575	24.3553	24.0667	24.4173	24.3177	24.2456	24.3688	24.2367
	0.208809	-0.10884	-0.0227267	tr|F7GRL0|F7GRL0_MACMU	tr|F7GRL0|F7GRL0_MACMU	F7GRL0	HINT2	7	7	7	52.1	52.1	52.1	17.218	115.58	439830000	108	0.208809	0.922555	-0.10884	-0.0493102	23.7472	23.9077	23.4156	24.3035	23.6241	23.9078	23.5152	23.8448
	0.233846	-0.10933	-0.0255663	tr|F7HPK9|F7HPK9_MACMU	tr|F7HPK9|F7HPK9_MACMU	F7HPK9	C1QBP	10	10	10	63	63	63	31.507	197.27	455720000	115	0.233846	0.921566	-0.10933	-0.0499491	24.3961	24.7364	23.9896	24.8087	24.5276	24.3495	24.3531	24.4795
	0.694783	-0.109659	-0.0761893	tr|A0A1D5Q3H5|A0A1D5Q3H5_MACMU	tr|A0A1D5Q3H5|A0A1D5Q3H5_MACMU	A0A1D5Q3H5	SARS1	26	26	26	56.7	56.7	56.7	61.33	97.907	482900000	194	0.694783	0.916739	-0.109659	-0.0528085	23.0954	23.0903	23.0735	23.2745	23.1144	23.3795	23.2281	23.2987
	0.368525	-0.110277	-0.0406397	tr|A0A5F7ZYM2|A0A5F7ZYM2_MACMU	tr|A0A5F7ZYM2|A0A5F7ZYM2_MACMU	A0A5F7ZYM2	APMAP	11	11	11	31.4	31.4	31.4	53.496	65.369	211880000	112	0.368525	0.91738	-0.110277	-0.0517788	22.307	22.3498	22.462	22.7256	22.2407	22.5364	22.2527	22.1955
	0.12641	-0.110361	-0.0139507	tr|F6XGI6|F6XGI6_MACMU	tr|F6XGI6|F6XGI6_MACMU	F6XGI6	ANLN	16	16	16	14.7	14.7	14.7	126.69	22.546	55213000	46	0.12641	0.918732	-0.110361	-0.0474199	21.4434	21.3358	20.0661	21.1092	20.8123	21.1126	21.2676	21.015
	0.377204	-0.110634	-0.0417317	tr|F6RV29|F6RV29_MACMU	tr|F6RV29|F6RV29_MACMU	F6RV29	PYGB	56	42	42	45.7	34.4	34.4	133.31	323.31	1982200000	594	0.377204	0.918133	-0.110634	-0.0519973	24.1097	24.0704	24.3973	24.4297	24.0413	24.3561	24.1625	23.9697
	0.324845	-0.111647	-0.0362679	tr|G7NAH3|G7NAH3_MACMU	tr|G7NAH3|G7NAH3_MACMU	G7NAH3	SUCLG1	13	13	13	40.8	40.8	40.8	36.138	272.18	960300000	249	0.324845	0.919068	-0.111647	-0.0520265	24.9682	24.5742	24.3741	24.9743	24.6403	24.795	24.7133	24.7597
	0.438634	-0.111903	-0.0490845	tr|A0A1D5Q8E8|A0A1D5Q8E8_MACMU	tr|A0A1D5Q8E8|A0A1D5Q8E8_MACMU	A0A1D5Q8E8	NDUFS1	40	40	40	63.8	63.8	63.8	81.012	323.31	2563700000	673	0.438634	0.917356	-0.111903	-0.0529342	24.7535	24.3275	24.5625	24.5493	24.6159	24.8731	24.5878	24.5349
	0.230772	-0.113519	-0.0261971	tr|H9FPH1|H9FPH1_MACMU	tr|H9FPH1|H9FPH1_MACMU	H9FPH1	PARK7	25	25	25	97.4	97.4	97.4	19.891	246.57	2600300000	397	0.230772	0.917264	-0.113519	-0.0516396	25.9235	25.4414	25.6456	26.1909	25.3737	25.6662	25.8626	25.6288
	0.294873	-0.115193	-0.0339673	tr|H9YX93|H9YX93_MACMU	tr|H9YX93|H9YX93_MACMU	H9YX93	RAD23B	17	17	15	43.5	43.5	43.5	43.185	118.09	224670000	98	0.294873	0.920249	-0.115193	-0.0532474	22.6996	22.55	22.6408	22.8641	22.5762	22.4683	22.5345	22.0918
	0.210544	-0.115659	-0.0243513	tr|A0A1D5RCZ3|A0A1D5RCZ3_MACMU	tr|A0A1D5RCZ3|A0A1D5RCZ3_MACMU	A0A1D5RCZ3	TXNDC17	4	4	4	38.2	38.2	38.2	13.942	8.8635	88961000	43	0.210544	0.919635	-0.115659	-0.0521301	22.0579	22.4269	21.9935	22.6843	22.542	21.9562	21.9231	22.1646
	0.570726	-0.116112	-0.0662683	tr|A0A1D5RB27|A0A1D5RB27_MACMU	tr|A0A1D5RB27|A0A1D5RB27_MACMU	A0A1D5RB27	PPP1R7	18	18	18	48	48	48	43.211	210.84	313350000	134	0.570726	0.909611	-0.116112	-0.0554162	22.8164	22.7864	22.6096	23.0452	22.7357	22.9739	22.7241	22.802
	0.601773	-0.116512	-0.0701137	tr|A0A5F8ADY1|A0A5F8ADY1_MACMU	tr|A0A5F8ADY1|A0A5F8ADY1_MACMU	A0A5F8ADY1	VPS35	19	19	19	14.9	14.9	14.9	161.71	303.57	411870000	168	0.601773	0.912686	-0.116512	-0.0557063	23.2628	22.9546	23.2845	23.265	23.2802	23.2522	23.4435	23.273
	0.415667	-0.116665	-0.0484937	tr|A0A1D5RC78|A0A1D5RC78_MACMU	tr|A0A1D5RC78|A0A1D5RC78_MACMU	A0A1D5RC78	ACO2	55	55	55	54.8	54.8	54.8	96.487	323.31	11773000000	1452	0.415667	0.909623	-0.116665	-0.0549205	27.2782	27.1142	26.8902	27.4653	27.1507	27.315	27.1291	27.3109
	0.0642544	-0.117621	-0.0075577	tr|F7HIL8|F7HIL8_MACMU	tr|F7HIL8|F7HIL8_MACMU	F7HIL8	PSMC4	12	12	12	50	50	50	47.366	60.325	72542000	26	0.0642544	0.925811	-0.117621	-0.0443764	21.3836	21.6891	21.4188	21.397	19.8549	21.9178	21.4197	19.6274
	0.901031	-0.117839	-0.106176	tr|F7A091|F7A091_MACMU	tr|F7A091|F7A091_MACMU	F7A091	RAB6A	11	5	5	44.2	20.1	20.1	25.312	19.17	182040000	84	0.901031	0.915686	-0.117839	-0.0570304	22.8787	22.7478	22.747	22.9158	22.8183	22.8678	22.819	22.5761
	0.529653	-0.118099	-0.0625513	tr|A0A5F7ZYW7|A0A5F7ZYW7_MACMU	tr|A0A5F7ZYW7|A0A5F7ZYW7_MACMU	A0A5F7ZYW7	OAT	20	20	20	66.9	66.9	66.9	52.687	88.116	575190000	181	0.529653	0.9163	-0.118099	-0.0561563	23.9321	23.8608	23.6024	23.8581	23.8198	24.1038	23.7932	23.7073
	0.889971	-0.118173	-0.10517	tr|A0A1D5QUS6|A0A1D5QUS6_MACMU;tr|A0A1D5QS90|A0A1D5QS90_MACMU	tr|A0A1D5QUS6|A0A1D5QUS6_MACMU	A0A1D5QUS6	ATP1A1	76	76	50	59.4	59.4	39.6	113.33	323.31	30279000000	2463	0.889971	0.916326	-0.118173	-0.0571675	28.7554	28.5913	28.433	28.6872	28.7489	28.7029	28.7064	28.593
	0.477269	-0.119172	-0.056877	tr|G7NLC3|G7NLC3_MACMU	tr|G7NLC3|G7NLC3_MACMU	G7NLC3	CALR	23	23	23	72.9	72.9	72.9	48.113	222.91	1436000000	377	0.477269	0.915705	-0.119172	-0.0563924	24.38	24.3257	24.1835	24.7217	24.3856	24.232	24.3465	24.3199
	0.315178	-0.119303	-0.0376017	tr|A0A1D5QZ56|A0A1D5QZ56_MACMU	tr|A0A1D5QZ56|A0A1D5QZ56_MACMU	A0A1D5QZ56	PSMA2	8	8	8	43.2	43.2	43.2	25.898	38.654	100770000	59	0.315178	0.908991	-0.119303	-0.0552338	21.5115	21.7156	21.8114	21.8367	21.8063	21.3477	21.9191	21.3941
	0.303522	-0.119917	-0.0363974	sp|Q28514|GSTP1_MACMU	sp|Q28514|GSTP1_MACMU	Q28514	GSTP1	15	15	15	70.5	70.5	70.5	23.438	323.31	4199900000	378	0.303522	0.908601	-0.119917	-0.0553643	26.7434	27.0263	26.8333	27.2497	26.712	27.2107	26.6873	26.7769
	0.268368	-0.1204	-0.0323115	tr|A0A1D5Q6G0|A0A1D5Q6G0_MACMU	tr|A0A1D5Q6G0|A0A1D5Q6G0_MACMU	A0A1D5Q6G0	STXBP3	3	3	3	5.1	5.1	5.1	67.858	5.3226	20714000	18	0.268368	0.909011	-0.1204	-0.0551056	20.3167	20.2906	20.3065	20.2662	20.025	20.883	20.5463	20.325
	0.323588	-0.120841	-0.0391025	tr|A0A1D5QWF7|A0A1D5QWF7_MACMU	tr|A0A1D5QWF7|A0A1D5QWF7_MACMU	A0A1D5QWF7	HINT3	4	4	4	28.7	28.7	28.7	21.092	51.205	86475000	36	0.323588	0.914554	-0.120841	-0.0559838	21.9845	22.5183	22.179	22.6985	22.3296	22.2835	22.313	22.4595
	0.349943	-0.121228	-0.0424229	tr|H9Z3J8|H9Z3J8_MACMU	tr|H9Z3J8|H9Z3J8_MACMU	H9Z3J8	PRXL2A	16	16	16	55.5	55.5	55.5	25.731	59.373	346330000	138	0.349943	0.916816	-0.121228	-0.0564131	23.0633	22.7116	22.825	23.338	22.76	23.0446	22.8339	22.8916
	0.509281	-0.121336	-0.0617939	tr|A0A5F7ZPP3|A0A5F7ZPP3_MACMU	tr|A0A5F7ZPP3|A0A5F7ZPP3_MACMU	A0A5F7ZPP3	CADM4	11	11	11	26.3	26.3	26.3	69.183	288.85	245670000	126	0.509281	0.919309	-0.121336	-0.0575234	23.1085	23.0912	22.8193	23.3748	23.1161	23.0066	23.1735	23.1665
	0.452749	-0.121854	-0.0551694	tr|H9EWM2|H9EWM2_MACMU	tr|H9EWM2|H9EWM2_MACMU	H9EWM2	PDXK	18	18	18	71.8	71.8	71.8	34.932	248.98	776010000	279	0.452749	0.918231	-0.121854	-0.0574528	23.857	23.9666	23.8189	24.3061	23.7396	23.9568	24.0207	23.8934
	0.36533	-0.121886	-0.0445287	tr|I2CYK2|I2CYK2_MACMU	tr|I2CYK2|I2CYK2_MACMU	I2CYK2	NPTN	17	17	17	43.9	43.9	43.9	43.93	169.86	1004000000	390	0.36533	0.913995	-0.121886	-0.0568375	24.6978	24.3883	24.5471	24.9119	24.6403	24.3973	24.8962	24.7249
	0.466419	-0.122773	-0.0572637	tr|F7CVI4|F7CVI4_MACMU	tr|F7CVI4|F7CVI4_MACMU	F7CVI4	IARS2	23	23	23	30.4	30.4	30.4	114.15	70.382	473200000	133	0.466419	0.919385	-0.122773	-0.0579417	24.5841	24.3802	24.1711	24.4916	24.5797	24.6879	24.536	24.6687
	0.23843	-0.123062	-0.0293417	tr|H9EQB9|H9EQB9_MACMU	tr|H9EQB9|H9EQB9_MACMU	H9EQB9	IPO7	10	10	10	12.8	12.8	12.8	119.52	38.165	57698000	40	0.23843	0.913775	-0.123062	-0.0557086	21.4159	21.274	20.531	21.2504	21.056	21.1572	21.4083	21.1586
	0.267269	-0.123697	-0.0330605	tr|A0A1D5Q3A0|A0A1D5Q3A0_MACMU	tr|A0A1D5Q3A0|A0A1D5Q3A0_MACMU	A0A1D5Q3A0	GPX4	7	7	7	42.3	42.3	42.3	22.051	32.513	183650000	75	0.267269	0.917487	-0.123697	-0.0564668	22.2984	22.6444	22.156	22.7969	22.1862	22.7078	22.2168	22.3142
	0.625555	-0.124135	-0.077653	tr|A0A1D5Q5F5|A0A1D5Q5F5_MACMU;tr|A0A5F8A0J5|A0A5F8A0J5_MACMU	tr|A0A1D5Q5F5|A0A1D5Q5F5_MACMU	A0A1D5Q5F5	GPI	42	42	32	78.2	78.2	57	67.632	323.31	7474000000	972	0.625555	0.923954	-0.124135	-0.0592678	26.3077	26.1938	26.2225	26.542	26.1868	26.4611	26.2055	26.1748
	0.311739	-0.124443	-0.0387937	tr|A0A1D5R6K9|A0A1D5R6K9_MACMU	tr|A0A1D5R6K9|A0A1D5R6K9_MACMU	A0A1D5R6K9	NDUFA12	13	13	13	82.8	82.8	82.8	17.101	97.568	536590000	208	0.311739	0.9175	-0.124443	-0.0573893	24.0039	23.4423	23.7526	23.5727	23.8322	24.1618	23.9306	23.8006
	0.467477	-0.125647	-0.0587369	tr|F7EJW4|F7EJW4_MACMU;tr|F7HG22|F7HG22_MACMU;tr|H9H3F4|H9H3F4_MACMU	tr|F7EJW4|F7EJW4_MACMU;tr|F7HG22|F7HG22_MACMU;tr|H9H3F4|H9H3F4_MACMU	F7EJW4	N/A	7	7	7	39.6	39.6	39.6	12.648	34.55	177040000	92	0.467477	0.923526	-0.125647	-0.0592263	23.0836	22.6613	22.863	22.9747	22.8307	23.2314	22.9287	22.855
	0.442914	-0.126564	-0.0560568	tr|F6RRV0|F6RRV0_MACMU;tr|A0A1D5QP36|A0A1D5QP36_MACMU	tr|F6RRV0|F6RRV0_MACMU	F6RRV0	PPP2R1A	35	35	35	62.3	62.3	62.3	65.308	304.65	1598100000	439	0.442914	0.923084	-0.126564	-0.0594778	25.0638	24.6311	24.9915	25.2617	24.8725	24.9295	25.0044	24.8755
	0.0966519	-0.127482	-0.0123214	tr|A0A1D5Q1P0|A0A1D5Q1P0_MACMU	tr|A0A1D5Q1P0|A0A1D5Q1P0_MACMU	A0A1D5Q1P0	HSD17B12	7	7	7	26	26	26	34.554	15.459	67748000	33	0.0966519	0.919695	-0.127482	-0.0513513	21.7283	21.3502	21.6225	21.6841	20.2942	21.7607	21.8262	20.3543
	0.45925	-0.127743	-0.058666	tr|F7GGM3|F7GGM3_MACMU;tr|G7MLE5|G7MLE5_MACMU;tr|A0A5F7ZBD6|A0A5F7ZBD6_MACMU	tr|F7GGM3|F7GGM3_MACMU	F7GGM3	PGAM1	27	27	27	68.5	68.5	68.5	35.219	323.31	7361300000	836	0.45925	0.918921	-0.127743	-0.0601057	26.4984	26.4949	26.2768	26.8116	26.4327	26.603	26.288	26.3542
	0.432028	-0.128431	-0.055486	tr|F7DQK2|F7DQK2_MACMU	tr|F7DQK2|F7DQK2_MACMU	F7DQK2	PAFAH1B1	17	17	17	45	45	45	46.788	103.7	360050000	158	0.432028	0.918701	-0.128431	-0.0602259	23.276	22.7283	23.0616	23.2633	23.0942	22.9596	23.196	22.9335
	0.872504	-0.128779	-0.112361	tr|F7CV42|F7CV42_MACMU	tr|F7CV42|F7CV42_MACMU	F7CV42	HSD17B10	13	13	13	82.4	82.4	82.4	27.101	288.89	525730000	233	0.872504	0.907098	-0.128779	-0.0620808	23.3606	23.2254	23.0477	23.2782	23.3531	23.3355	23.4478	23.2659
	0.505476	-0.128809	-0.0651099	tr|F6Z3Y0|F6Z3Y0_MACMU	tr|F6Z3Y0|F6Z3Y0_MACMU	F6Z3Y0	ESD	8	8	8	42	42	42	32.732	45.8	165630000	62	0.505476	0.914211	-0.128809	-0.0608516	22.6792	22.5163	22.7219	22.8887	22.6865	23.025	22.7942	22.9618
	0.513451	-0.129022	-0.0662466	tr|H9G0C4|H9G0C4_MACMU	tr|H9G0C4|H9G0C4_MACMU	H9G0C4	CAPN1	19	19	19	35.2	35.2	35.2	81.849	67.322	236010000	120	0.513451	0.914104	-0.129022	-0.0609897	22.2655	22.3154	22.5054	22.4732	22.2421	22.6676	22.3758	22.1563
	0.210557	-0.129754	-0.0273205	tr|A0A5F7ZLM3|A0A5F7ZLM3_MACMU	tr|A0A5F7ZLM3|A0A5F7ZLM3_MACMU	A0A5F7ZLM3	COMT	15	15	15	42.8	42.8	42.8	41.355	97.533	288020000	153	0.210557	0.918438	-0.129754	-0.0577893	22.4502	22.4519	22.9777	23.2698	22.4843	22.5966	22.3909	22.3428
	0.257621	-0.13066	-0.0336606	tr|F7HS29|F7HS29_MACMU	tr|F7HS29|F7HS29_MACMU	F7HS29	TIMM44	9	9	9	23.2	23.2	23.2	51.481	25.825	50511000	46	0.257621	0.92144	-0.13066	-0.0591824	20.8917	20.9692	20.4666	20.9704	21.0843	21.1444	21.1141	21.463
	1.16537	-0.130986	-0.152648	tr|A0A5K1UDP0|A0A5K1UDP0_MACMU	tr|A0A5K1UDP0|A0A5K1UDP0_MACMU	A0A5K1UDP0	PRKACB	18	18	6	52.8	52.8	16.1	46.251	100.52	364650000	179	1.16537	0.910432	-0.130986	-0.0636152	22.7373	22.6904	22.7025	22.7325	22.9338	22.8601	22.7249	22.597
	0.603761	-0.131249	-0.079243	tr|H9FV42|H9FV42_MACMU	tr|H9FV42|H9FV42_MACMU	H9FV42	NTM	11	11	10	33.8	33.8	31	39.195	28.174	167560000	81	0.603761	0.912123	-0.131249	-0.0624152	22.1541	22.1063	22.3192	22.1163	22.319	22.4747	22.1936	21.9989
	0.611954	-0.132533	-0.0811041	tr|A0A5F8AMU1|A0A5F8AMU1_MACMU	tr|A0A5F8AMU1|A0A5F8AMU1_MACMU	A0A5F8AMU1	PFKL	18	15	15	25.6	22.9	22.9	109.6	180.58	287530000	97	0.611954	0.911852	-0.132533	-0.06303	23.723	23.6117	23.7918	23.8891	23.8855	23.8808	23.5413	23.5401
	0.368956	-0.133119	-0.0491151	tr|F7DRR2|F7DRR2_MACMU	tr|F7DRR2|F7DRR2_MACMU	F7DRR2	TOLLIP	9	9	9	37.3	37.3	37.3	30.463	27.694	186930000	69	0.368956	0.90861	-0.133119	-0.0617294	23.2825	22.6993	22.993	23.3178	23.1465	22.85	23.0657	22.8726
	0.466729	-0.13318	-0.062159	tr|A0A5F7ZB79|A0A5F7ZB79_MACMU;tr|F6PTB1|F6PTB1_MACMU	tr|A0A5F7ZB79|A0A5F7ZB79_MACMU;tr|F6PTB1|F6PTB1_MACMU	A0A5F7ZB79	EEF1D	9	9	9	18.8	18.8	18.8	73.607	50.452	125890000	53	0.466729	0.910447	-0.13318	-0.0625577	22.5334	22.5275	22.5154	22.3018	22.6043	22.8459	22.6262	22.2691
	0.401458	-0.133431	-0.0535669	tr|A0A1D5QL55|A0A1D5QL55_MACMU	tr|A0A1D5QL55|A0A1D5QL55_MACMU	A0A1D5QL55	PPT1	8	8	8	36.5	36.5	36.5	33.948	51.764	220030000	79	0.401458	0.90894	-0.133431	-0.0621692	23.209	23.3047	23.0604	23.5767	23.2377	23.1015	23.0805	22.8886
	0.147255	-0.134228	-0.0197658	tr|G7MH13|G7MH13_MACMU	tr|G7MH13|G7MH13_MACMU	G7MH13	SCP2	5	5	5	9.1	9.1	9.1	58.945	9.8381	34656000	29	0.147255	0.917346	-0.134228	-0.057185	20.9095	20.7616	20.0115	21.4552	20.0737	20.6442	20.7636	20.7172
	0.325323	-0.135249	-0.0439997	tr|F7D0Y3|F7D0Y3_MACMU	tr|F7D0Y3|F7D0Y3_MACMU	F7D0Y3	ACADVL	18	18	18	36.3	36.3	36.3	70.355	113.81	210210000	135	0.325323	0.908087	-0.135249	-0.0621379	22.3968	21.9627	22.1403	22.4626	21.8973	22.4321	22.1264	21.8777
	0.262253	-0.135372	-0.0355018	tr|A0A5F8AGB5|A0A5F8AGB5_MACMU	tr|A0A5F8AGB5|A0A5F8AGB5_MACMU	A0A5F8AGB5	N/A	5	5	5	17.9	17.9	17.9	40.666	29.265	166120000	48	0.262253	0.913901	-0.135372	-0.0611991	23.2384	23.268	22.51	22.9584	23.2075	23.4762	23.1222	23.2064
	0.467362	-0.135384	-0.0632731	tr|F6TML1|F6TML1_MACMU	tr|F6TML1|F6TML1_MACMU	F6TML1	BDH1	8	8	8	26.8	26.8	26.8	41.434	27.497	100520000	63	0.467362	0.909595	-0.135384	-0.0635334	22.1392	21.6196	21.8049	21.9442	21.9406	22.2251	21.9621	21.9668
	0.422439	-0.135857	-0.0573914	tr|F6UQB6|F6UQB6_MACMU	tr|F6UQB6|F6UQB6_MACMU	F6UQB6	HEBP1	7	7	7	57.1	57.1	57.1	21.085	63.287	137520000	41	0.422439	0.910092	-0.135857	-0.0634025	22.4112	22.5956	22.4661	22.8819	22.3684	22.8857	22.6049	22.7246
	0.943183	-0.13633	-0.128584	tr|H9FS68|H9FS68_MACMU	tr|H9FS68|H9FS68_MACMU	H9FS68	NNT	43	43	43	45.5	45.5	45.5	113.8	323.31	1677400000	575	0.943183	0.911945	-0.13633	-0.0657412	23.8188	23.5797	23.629	23.7577	23.9233	23.7755	23.9106	23.7942
	0.908232	-0.136369	-0.123854	tr|A0A5F7ZEJ3|A0A5F7ZEJ3_MACMU	tr|A0A5F7ZEJ3|A0A5F7ZEJ3_MACMU	A0A5F7ZEJ3	FARSB	13	13	13	25.6	25.6	25.6	66.745	58.162	165220000	106	0.908232	0.909692	-0.136369	-0.0656834	21.944	22.0668	22.0879	21.9697	22.2726	22.2326	22.2222	22.053
	0.440619	-0.137432	-0.0605549	tr|A0A1D5Q264|A0A1D5Q264_MACMU	tr|A0A1D5Q264|A0A1D5Q264_MACMU	A0A1D5Q264	ANXA5	28	27	27	66.5	66.5	66.5	39.76	323.31	2040100000	470	0.440619	0.913729	-0.137432	-0.0642356	24.8009	24.6892	25.02	24.9974	24.6095	25.09	24.9563	24.5933
	0.416748	-0.138236	-0.0576096	tr|F6UW78|F6UW78_MACMU	tr|F6UW78|F6UW78_MACMU	F6UW78	ARPC2	13	13	13	22.6	22.6	22.6	67.152	29.933	224290000	110	0.416748	0.915009	-0.138236	-0.0643884	22.6826	22.1033	22.562	22.7276	22.4161	22.4745	22.588	22.3055
	0.389721	-0.13833	-0.0539103	tr|F7EHQ6|F7EHQ6_MACMU	tr|F7EHQ6|F7EHQ6_MACMU	F7EHQ6	TRAP1	25	25	25	45.7	45.7	45.7	80.143	173.58	364510000	211	0.389721	0.912938	-0.13833	-0.0641787	22.088	22.2409	21.8143	22.1669	21.9794	22.4191	22.4405	22.3093
	0.109547	-0.138427	-0.0151642	tr|H9EV43|H9EV43_MACMU	tr|H9EV43|H9EV43_MACMU	H9EV43	PGM2	5	5	5	9.8	9.8	9.8	68.262	16.306	32161000	12	0.109547	0.915673	-0.138427	-0.0561038	19.8235	21.2713	20.9373	21.6618	20.139	21.0213	20.3181	20.5544
	0.25142	-0.140073	-0.0352173	tr|G7MX33|G7MX33_MACMU	tr|G7MX33|G7MX33_MACMU	G7MX33	PSMB5	9	9	9	34.2	34.2	34.2	28.464	43.539	118960000	79	0.25142	0.91008	-0.140073	-0.062887	22.1072	21.2951	21.8598	22.1532	21.7986	21.4949	21.8577	21.4821
	0.129644	-0.141252	-0.0183125	tr|F7GWI2|F7GWI2_MACMU	tr|F7GWI2|F7GWI2_MACMU	F7GWI2	PAK2	12	5	5	31.7	16.2	16.2	57.968	31.044	43465000	22	0.129644	0.920797	-0.141252	-0.0586227	20.1568	21.7126	20.9825	21.564	21.2884	21.4627	20.5792	21.4775
	0.444157	-0.141302	-0.0627603	tr|A0A1D5QII6|A0A1D5QII6_MACMU	tr|A0A1D5QII6|A0A1D5QII6_MACMU	A0A1D5QII6	ACOT7	11	11	11	30.1	30.1	30.1	42.564	118.38	358910000	136	0.444157	0.913785	-0.141302	-0.0659526	23.3974	23.2815	23.2901	23.8201	23.1556	23.4639	23.3568	23.2621
	0.483703	-0.142337	-0.0688489	tr|H9FWT3|H9FWT3_MACMU	tr|H9FWT3|H9FWT3_MACMU	H9FWT3	PREP	29	29	29	54.4	54.4	54.4	80.781	152.06	604730000	207	0.483703	0.913186	-0.142337	-0.0667063	25.2828	24.9977	25.0701	25.5551	25.179	25.1398	25.4265	25.3804
	0.549759	-0.142737	-0.0784711	tr|A0A5F7ZI92|A0A5F7ZI92_MACMU	tr|A0A5F7ZI92|A0A5F7ZI92_MACMU	A0A5F7ZI92	PGM1	31	31	31	37.5	37.5	37.5	121.69	226.47	1041000000	327	0.549759	0.912944	-0.142737	-0.0673042	23.6024	23.2999	23.6075	23.8049	23.4644	23.8541	23.5901	23.6327
	0.389044	-0.143588	-0.0558619	tr|F7CA88|F7CA88_MACMU;tr|A0A5F8AF79|A0A5F8AF79_MACMU;tr|A0A5F8A142|A0A5F8A142_MACMU	tr|F7CA88|F7CA88_MACMU;tr|A0A5F8AF79|A0A5F8AF79_MACMU	F7CA88	LOC720791	11	11	11	32.2	32.2	32.2	49.211	113.84	252860000	111	0.389044	0.912767	-0.143588	-0.0664286	22.6792	22.4958	22.7519	23.1751	22.5056	22.784	22.5781	22.5417
	1.03753	-0.143907	-0.149307	tr|F6WXS8|F6WXS8_MACMU	tr|F6WXS8|F6WXS8_MACMU	F6WXS8	PFKM	33	33	29	48.5	48.5	44.7	93.269	323.31	2273200000	488	1.03753	0.911494	-0.143907	-0.0694612	24.9626	24.6713	24.7739	24.9491	24.8893	24.8972	24.9044	24.6566
	0.318242	-0.14435	-0.0459383	tr|H9EV26|H9EV26_MACMU	tr|H9EV26|H9EV26_MACMU	H9EV26	HDHD2	12	12	12	66.8	66.8	66.8	28.528	102.31	452940000	183	0.318242	0.911963	-0.14435	-0.0658535	23.3162	23.7148	23.8015	24.0872	23.4322	23.5256	23.6999	23.335
	0.573665	-0.144375	-0.0828231	tr|H9ELY9|H9ELY9_MACMU	tr|H9ELY9|H9ELY9_MACMU	H9ELY9	GDI2	33	22	22	78.9	56.2	56.2	50.707	256.22	1091000000	289	0.573665	0.909535	-0.144375	-0.0681668	23.893	23.7319	23.9346	24.2632	23.7881	23.8668	23.938	23.7191
	0.968263	-0.145043	-0.14044	tr|F7F5K9|F7F5K9_MACMU	tr|F7F5K9|F7F5K9_MACMU	F7F5K9	HRAS	7	5	2	48.7	37	11.1	21.298	29.798	215690000	62	0.968263	0.912657	-0.145043	-0.0698422	23.2085	23.3352	23.4695	23.631	23.527	23.3889	23.4297	23.3831
	0.229759	-0.145318	-0.0333882	tr|A0A5F7ZD02|A0A5F7ZD02_MACMU	tr|A0A5F7ZD02|A0A5F7ZD02_MACMU	A0A5F7ZD02	CBR1	12	12	12	27.9	27.9	27.9	48.772	286.06	2253500000	315	0.229759	0.915939	-0.145318	-0.0644481	25.7932	25.457	25.9973	26.3487	25.4261	26.1327	25.5243	25.6029
	0.641182	-0.147332	-0.0944664	tr|F7CI83|F7CI83_MACMU	tr|F7CI83|F7CI83_MACMU	F7CI83	ARHGAP1	10	10	10	34.1	34.1	34.1	52.549	49.432	116260000	74	0.641182	0.911299	-0.147332	-0.0698298	21.8369	21.689	21.881	21.9036	21.8926	21.683	22.1147	21.5977
	0.821075	-0.14748	-0.121092	tr|F7HGU4|F7HGU4_MACMU	tr|F7HGU4|F7HGU4_MACMU	F7HGU4	CS	27	27	27	59.2	59.2	59.2	51.698	323.31	5904100000	719	0.821075	0.906677	-0.14748	-0.0705773	26.6158	26.5652	26.3903	26.75	26.7806	26.7859	26.6364	26.7917
	0.470499	-0.147716	-0.0695002	tr|A0A5F8ABN3|A0A5F8ABN3_MACMU	tr|A0A5F8ABN3|A0A5F8ABN3_MACMU	A0A5F8ABN3	RAB21	4	4	4	18.3	18.3	18.3	28.155	47.714	91685000	50	0.470499	0.909848	-0.147716	-0.0689603	21.9355	22.1198	22.0154	22.4529	21.903	22.0338	22.0306	21.7588
	0.39656	-0.147762	-0.0585964	tr|A0A1D5Q3K1|A0A1D5Q3K1_MACMU	tr|A0A1D5Q3K1|A0A1D5Q3K1_MACMU	A0A1D5Q3K1	NAXE	10	10	10	33.6	33.6	33.6	33.612	37.949	300220000	136	0.39656	0.91082	-0.147762	-0.0682939	23.0708	23.0242	22.8187	23.5336	22.8087	23.1503	22.9922	22.9802
	0.342154	-0.148503	-0.0508109	tr|A0A1D5QJM0|A0A1D5QJM0_MACMU	tr|A0A1D5QJM0|A0A1D5QJM0_MACMU	A0A1D5QJM0	NDRG4	8	8	8	25.9	25.9	25.9	53.975	99.859	149950000	59	0.342154	0.909714	-0.148503	-0.0679369	22.5129	22.551	22.9465	23.0893	22.4079	23.0447	22.739	22.6766
	0.836646	-0.149274	-0.12489	tr|F7GTK4|F7GTK4_MACMU;tr|A0A5F8AHJ1|A0A5F8AHJ1_MACMU	tr|F7GTK4|F7GTK4_MACMU	F7GTK4	SDHB	14	14	14	43.6	43.6	43.6	31.498	58.792	351950000	162	0.836646	0.906508	-0.149274	-0.0714468	22.9935	22.606	22.8581	23.0867	22.9261	22.9305	22.9346	22.8232
	0.760984	-0.149733	-0.113944	tr|F7FP94|F7FP94_MACMU;tr|A0A5F7ZC55|A0A5F7ZC55_MACMU	tr|F7FP94|F7FP94_MACMU;tr|A0A5F7ZC55|A0A5F7ZC55_MACMU	F7FP94	CACYBP	13	13	13	64	64	64	26.196	57.97	363870000	138	0.760984	0.905489	-0.149733	-0.0714054	22.5922	22.5453	22.5386	22.5897	22.5922	22.9465	22.5738	22.4272
	0.26779	-0.150291	-0.0402464	tr|F6R1N2|F6R1N2_MACMU;tr|F7E6F6|F7E6F6_MACMU;tr|F7GNJ6|F7GNJ6_MACMU;tr|F6R1L3|F6R1L3_MACMU	tr|F6R1N2|F6R1N2_MACMU;tr|F7E6F6|F7E6F6_MACMU	F6R1N2	LDHA	27	23	23	75.6	68.7	68.7	39.78	218.85	2428500000	391	0.26779	0.913621	-0.150291	-0.0673582	25.9903	25.7504	25.7432	26.4832	25.4581	26.0226	25.7461	25.6249
	0.432469	-0.150337	-0.0650161	tr|A0A5F8AFA3|A0A5F8AFA3_MACMU	tr|A0A5F8AFA3|A0A5F8AFA3_MACMU	A0A5F8AFA3	NANS	7	7	7	30.1	30.1	30.1	40.294	47.243	99946000	44	0.432469	0.909038	-0.150337	-0.0697634	21.7496	22.0101	22.0324	21.7443	22.0583	22.4268	22.0267	21.8626
	0.948655	-0.150523	-0.142795	tr|F6W612|F6W612_MACMU	tr|F6W612|F6W612_MACMU	F6W612	SLC17A7	7	7	5	12.3	12.3	7.5	61.613	60.272	386130000	93	0.948655	0.905625	-0.150523	-0.0723315	23.6863	23.3996	23.468	23.6143	23.7354	23.8	23.6596	23.6532
	0.320421	-0.151688	-0.0486039	tr|F7F948|F7F948_MACMU	tr|F7F948|F7F948_MACMU	F7F948	DNAJC5	6	6	6	46	46	46	22.149	194.65	716230000	177	0.320421	0.908609	-0.151688	-0.0689302	24.9493	24.356	24.5408	25.1324	24.544	24.496	24.6543	24.3739
	0.558498	-0.152032	-0.0849095	tr|A0A5F7ZA76|A0A5F7ZA76_MACMU;tr|F6WM55|F6WM55_MACMU	tr|A0A5F7ZA76|A0A5F7ZA76_MACMU;tr|F6WM55|F6WM55_MACMU	A0A5F7ZA76	EIF5A	9	9	9	37.1	37.1	37.1	23.616	58.119	283040000	94	0.558498	0.909105	-0.152032	-0.0714775	23.2843	23.5026	23.2912	23.7128	23.4643	23.2698	23.3422	23.1028
	0.442492	-0.152379	-0.0674263	tr|F6XCQ0|F6XCQ0_MACMU	tr|F6XCQ0|F6XCQ0_MACMU	F6XCQ0	RAP1GDS1	21	21	21	41	41	41	66.313	113.52	317950000	152	0.442492	0.907044	-0.152379	-0.0707381	22.5118	22.1588	22.1584	22.7751	22.1574	22.4635	22.3472	22.3047
	0.129912	-0.153208	-0.0199035	tr|A0A1D5QT13|A0A1D5QT13_MACMU	tr|A0A1D5QT13|A0A1D5QT13_MACMU	A0A1D5QT13	GNG3	5	5	5	40.1	40.1	40.1	16.349	124.69	268490000	79	0.129912	0.909532	-0.153208	-0.062704	23.965	23.1337	23.8088	24.2091	23.0314	22.9606	23.9492	22.63
	0.0856665	-0.153969	-0.01319	tr|A0A1D5RDW1|A0A1D5RDW1_MACMU;tr|F7GLY0|F7GLY0_MACMU	tr|A0A1D5RDW1|A0A1D5RDW1_MACMU	A0A1D5RDW1	PMP2	7	7	7	47.7	47.7	47.7	14.907	25.306	133010000	46	0.0856665	0.918857	-0.153969	-0.0580733	22.0668	22.2113	21.7369	22.7719	20.2762	23.1215	22.5109	22.0496
	0.415145	-0.155493	-0.0645523	tr|F7EX32|F7EX32_MACMU	tr|F7EX32|F7EX32_MACMU	F7EX32	FSCN1	29	29	29	68.4	68.4	68.4	54.543	323.31	2219900000	533	0.415145	0.906815	-0.155493	-0.0717956	25.6438	25.0798	25.5422	25.8217	25.3139	25.4618	25.6403	25.3499
	0.444973	-0.155642	-0.0692563	tr|H9EMN0|H9EMN0_MACMU;tr|A0A5F8AA08|A0A5F8AA08_MACMU	tr|H9EMN0|H9EMN0_MACMU	H9EMN0	CAND1	47	47	47	48.9	48.9	48.9	136.37	323.31	1359700000	463	0.444973	0.904452	-0.155642	-0.0721665	23.8589	23.4298	23.7815	24.0504	23.5868	23.6391	23.8301	23.4136
	0.539043	-0.155882	-0.0840273	tr|F7AW94|F7AW94_MACMU;tr|F7DAA2|F7DAA2_MACMU;tr|A0A5F7Z736|A0A5F7Z736_MACMU;tr|F7AWA3|F7AWA3_MACMU;tr|A0A5F8AIV4|A0A5F8AIV4_MACMU	tr|F7AW94|F7AW94_MACMU;tr|F7DAA2|F7DAA2_MACMU	F7AW94	EEF1A1	25	13	13	64.7	36.4	36.4	50.14	113.91	883040000	163	0.539043	0.903352	-0.155882	-0.0730453	26.0434	25.6601	25.9872	26.1581	25.7933	25.9811	26.2679	25.8863
	0.954163	-0.157072	-0.149872	tr|F7FHI8|F7FHI8_MACMU	tr|F7FHI8|F7FHI8_MACMU	F7FHI8	AP1B1	34	15	15	44.3	26	26	104.59	84.234	236460000	132	0.954163	0.90479	-0.157072	-0.0753656	22.3489	22.0108	22.0784	22.3099	22.2096	22.2405	22.3299	22.0235
	1.2017	-0.15715	-0.188848	tr|H9ESF6|H9ESF6_MACMU	tr|H9ESF6|H9ESF6_MACMU	H9ESF6	ANXA6	57	57	56	76.2	76.2	76.2	75.793	323.31	3764100000	915	1.2017	0.907093	-0.15715	-0.0759568	25.0328	25.0135	25.2192	25.2246	25.1439	25.2736	25.1719	24.9199
	0.744214	-0.157592	-0.117282	tr|F7DMP6|F7DMP6_MACMU	tr|F7DMP6|F7DMP6_MACMU	F7DMP6	CYC1	13	13	13	55.7	55.7	55.7	35.251	257.93	1136500000	294	0.744214	0.904934	-0.157592	-0.0749036	25.6943	25.3439	25.4299	25.5277	25.6763	25.4861	25.7049	25.2964
	0.365797	-0.158038	-0.0578099	tr|G7MI71|G7MI71_MACMU	tr|G7MI71|G7MI71_MACMU	G7MI71	FABP3	10	10	10	69.2	69.2	69.2	14.926	23.484	363420000	103	0.365797	0.90511	-0.158038	-0.0722585	23.5213	23.1469	22.9517	23.7411	23.0446	23.4092	23.3762	23.3191
	1.28742	-0.158422	-0.203956	tr|A0A1D5Q1H6|A0A1D5Q1H6_MACMU	tr|A0A1D5Q1H6|A0A1D5Q1H6_MACMU	A0A1D5Q1H6	NDUFA5	7	7	7	63.8	63.8	63.8	13.277	155.75	337350000	139	1.28742	0.908035	-0.158422	-0.0767045	23.7757	23.8128	23.7892	23.8716	23.9015	23.8765	23.8962	23.5346
	0.791776	-0.158855	-0.125778	tr|A0A5F7ZM82|A0A5F7ZM82_MACMU	tr|A0A5F7ZM82|A0A5F7ZM82_MACMU	A0A5F7ZM82	NDUFS2	18	18	16	47	47	39.2	57.005	157.74	605930000	274	0.791776	0.907795	-0.158855	-0.0756631	23.2843	23.0694	23.1259	23.0583	23.3593	23.4701	23.346	23.1186
	0.605627	-0.158866	-0.0962138	tr|F6QWF3|F6QWF3_MACMU;tr|A0A1D5RI93|A0A1D5RI93_MACMU	tr|F6QWF3|F6QWF3_MACMU	F6QWF3	UQCRC2	31	31	31	70.7	70.7	70.7	56.166	323.31	5399000000	928	0.605627	0.901253	-0.158866	-0.0747903	26.6217	26.1236	26.1999	26.2931	26.5111	26.5462	26.503	26.2728
	0.405923	-0.159017	-0.0645485	tr|A0A1D5QKW0|A0A1D5QKW0_MACMU;tr|A0A1D5QFG1|A0A1D5QFG1_MACMU	tr|A0A1D5QKW0|A0A1D5QKW0_MACMU	A0A1D5QKW0	RAB1A	17	17	9	62	62	37.6	27.97	120	1075700000	314	0.405923	0.903748	-0.159017	-0.0731881	24.3647	23.9719	24.2187	24.795	24.2968	24.092	24.2535	24.2458
	0.256115	-0.160746	-0.0411693	tr|F6W2R9|F6W2R9_MACMU	tr|F6W2R9|F6W2R9_MACMU	F6W2R9	HIBADH	12	12	12	48.2	48.2	48.2	35.373	75.584	200230000	90	0.256115	0.903819	-0.160746	-0.0712254	22.4656	22.5441	21.6997	22.6297	22.1475	22.8075	22.3823	22.6146
	0.305148	-0.160825	-0.0490754	tr|A0A5F7ZUH3|A0A5F7ZUH3_MACMU	tr|A0A5F7ZUH3|A0A5F7ZUH3_MACMU	A0A5F7ZUH3	N/A	2	2	2	25.2	25.2	25.2	11.551	10.27	131940000	33	0.305148	0.906438	-0.160825	-0.0723922	23.3151	22.7147	22.4774	23.3361	22.8151	23.111	23.0478	23.1595
	0.91553	-0.161024	-0.147422	tr|A0A1D5RKW8|A0A1D5RKW8_MACMU;tr|A0A5F8A0W0|A0A5F8A0W0_MACMU	tr|A0A1D5RKW8|A0A1D5RKW8_MACMU	A0A1D5RKW8	PFKP	30	27	27	43.2	39.8	39.8	87.135	323.31	1189400000	381	0.91553	0.909229	-0.161024	-0.07707	23.7064	23.4238	23.6163	23.7061	23.5477	23.8	23.8267	23.4898
	0.357213	-0.16142	-0.0576612	tr|A0A5F7ZL92|A0A5F7ZL92_MACMU;tr|F7H3Z2|F7H3Z2_MACMU	tr|A0A5F7ZL92|A0A5F7ZL92_MACMU	A0A5F7ZL92	ALDH1A1	16	16	15	38.7	38.7	37.2	57.877	144.52	498850000	206	0.357213	0.906698	-0.16142	-0.0735419	23.0086	23.1932	22.963	23.7201	22.8781	23.1066	23.0246	22.9189
	0.133847	-0.161772	-0.0216527	tr|A0A1D5Q9E4|A0A1D5Q9E4_MACMU;tr|F7HGX6|F7HGX6_MACMU	tr|A0A1D5Q9E4|A0A1D5Q9E4_MACMU	A0A1D5Q9E4	AKR1B10	12	11	11	45.7	43.3	43.3	37.84	85.76	334980000	119	0.133847	0.913112	-0.161772	-0.0658743	23.15	22.0651	23.1023	23.8029	22.9632	23.0618	21.9501	22.8135
	0.71098	-0.161801	-0.115038	tr|F6XE81|F6XE81_MACMU	tr|F6XE81|F6XE81_MACMU	F6XE81	COPS4	10	10	10	32.4	32.4	32.4	47.756	59.789	100480000	60	0.71098	0.907438	-0.161801	-0.0766536	21.7524	21.3417	21.7598	21.7762	21.7805	21.9345	21.7577	21.7477
	0.467604	-0.16247	-0.0759717	tr|H9ESE7|H9ESE7_MACMU	tr|H9ESE7|H9ESE7_MACMU	H9ESE7	GLS	38	38	38	61.7	61.7	61.7	73.492	323.31	2064500000	585	0.467604	0.904293	-0.16247	-0.0753214	24.6144	24.2919	23.9581	24.4715	24.5255	24.5901	24.5283	24.601
	0.710836	-0.162664	-0.115627	tr|F7GY84|F7GY84_MACMU	tr|F7GY84|F7GY84_MACMU	F7GY84	ATP1B1	27	27	27	58.4	58.4	58.4	35.001	323.31	8721600000	711	0.710836	0.908244	-0.162664	-0.07704	27.5053	27.2375	27.253	27.5002	27.3165	27.7539	27.5045	27.4286
	1.02899	-0.163306	-0.168041	tr|F7AVF8|F7AVF8_MACMU	tr|F7AVF8|F7AVF8_MACMU	F7AVF8	NDUFS4	9	9	9	52.3	52.3	52.3	19.908	87.245	278730000	115	1.02899	0.913004	-0.163306	-0.0784367	23.3469	23.0186	23.1656	23.2884	23.3838	23.4268	23.4059	23.3204
	0.441368	-0.163711	-0.0722567	tr|F7H5N8|F7H5N8_MACMU	tr|F7H5N8|F7H5N8_MACMU	F7H5N8	NDUFA6	8	8	8	59.4	59.4	59.4	15.108	26.226	453050000	84	0.441368	0.904956	-0.163711	-0.0755843	24.3765	24.1099	24.0362	24.1137	24.359	24.7707	24.1768	24.2427
	1.00868	-0.164193	-0.165618	tr|H9FSS9|H9FSS9_MACMU	tr|H9FSS9|H9FSS9_MACMU	H9FSS9	GARS1	25	25	25	39.2	39.2	39.2	83.08	155.32	305600000	199	1.00868	0.913086	-0.164193	-0.078792	22.1939	21.9744	22.1062	22.4033	22.0739	22.3162	22.2177	22.0798
	0.737839	-0.164565	-0.121422	tr|A0A1D5R5E1|A0A1D5R5E1_MACMU	tr|A0A1D5R5E1|A0A1D5R5E1_MACMU	A0A1D5R5E1	CADPS	35	35	30	35.8	35.8	31.1	157.22	189.67	698140000	289	0.737839	0.914199	-0.164565	-0.0780188	23.2194	22.9304	22.7471	23.279	23.1281	23.1353	23.0888	23.076
	0.469446	-0.16511	-0.07751	tr|F6Z8T3|F6Z8T3_MACMU	tr|F6Z8T3|F6Z8T3_MACMU	F6Z8T3	ATP6V1G1	5	5	5	60.2	60.2	60.2	13.738	22.789	57908000	35	0.469446	0.908062	-0.16511	-0.0764728	21.6343	21.2085	21.3223	21.7459	21.766	21.7012	21.3892	21.7768
	0.339428	-0.165306	-0.0561096	tr|F6TAZ6|F6TAZ6_MACMU;tr|F6TB05|F6TB05_MACMU	tr|F6TAZ6|F6TAZ6_MACMU	F6TAZ6	ACAT2	10	10	10	43.1	43.1	43.1	41.252	56.061	182380000	62	0.339428	0.903878	-0.165306	-0.0748562	22.1937	23.0431	22.6578	22.8744	23.0209	22.9663	22.6341	22.9399
	0.793191	-0.165383	-0.13118	tr|A0A5F7ZLL7|A0A5F7ZLL7_MACMU	tr|A0A5F7ZLL7|A0A5F7ZLL7_MACMU	A0A5F7ZLL7	RAB7A	10	10	10	44.5	44.5	44.5	24.718	99.337	416340000	130	0.793191	0.913162	-0.165383	-0.0786247	23.5844	23.2404	23.3052	23.6367	23.4044	23.6038	23.3949	23.2483
	0.537137	-0.165472	-0.0888809	tr|A0A5F8A0A6|A0A5F8A0A6_MACMU;tr|A0A5F8A282|A0A5F8A282_MACMU;tr|A0A5F7ZCS3|A0A5F7ZCS3_MACMU	tr|A0A5F8A0A6|A0A5F8A0A6_MACMU;tr|A0A5F8A282|A0A5F8A282_MACMU;tr|A0A5F7ZCS3|A0A5F7ZCS3_MACMU	A0A5F8A0A6	LDHB	33	33	9	78.9	78.9	21.4	37.001	323.31	13340000000	953	0.537137	0.909734	-0.165472	-0.0772253	27.6337	27.4617	27.4281	28.0792	27.5084	27.6047	27.5209	27.5278
	0.831761	-0.165777	-0.137887	tr|F7HB04|F7HB04_MACMU;tr|F6W9P8|F6W9P8_MACMU	tr|F7HB04|F7HB04_MACMU	F7HB04	ALDH1L1	12	12	12	19.7	19.7	19.7	100.55	51.853	182280000	72	0.831761	0.91471	-0.165777	-0.0789538	23.2908	23.1743	23.0993	23.5226	23.0998	23.4153	23.3133	23.1235
	0.483657	-0.167218	-0.0808762	tr|A0A5F7Z7J0|A0A5F7Z7J0_MACMU;tr|H9ZET8|H9ZET8_MACMU;tr|F6XEC1|F6XEC1_MACMU	tr|A0A5F7Z7J0|A0A5F7Z7J0_MACMU;tr|H9ZET8|H9ZET8_MACMU	A0A5F7Z7J0	RAB11B	10	10	10	45.4	45.4	45.4	27.605	191.03	547570000	166	0.483657	0.911417	-0.167218	-0.0775166	24.1074	23.7258	24.0283	24.4345	24.115	23.8987	23.8842	23.802
	0.23909	-0.167716	-0.0400992	tr|F6QDX8|F6QDX8_MACMU	tr|F6QDX8|F6QDX8_MACMU	F6QDX8	MYO5A	3	3	3	1.9	1.9	1.9	218.21	2.2203	22171000	14	0.23909	0.905191	-0.167716	-0.0734241	21.4271	20.4697	20.5602	21.4844	20.6344	20.7964	21.0367	20.8241
	1.14262	-0.168133	-0.192112	tr|H9YW62|H9YW62_MACMU	tr|H9YW62|H9YW62_MACMU	H9YW62	NDUFS3	19	19	19	61	61	61	30.229	245.2	974570000	348	1.14262	0.903572	-0.168133	-0.0809457	23.9983	23.8606	23.8736	23.8832	24.119	24.2191	24.0926	23.9088
	1.15204	-0.168139	-0.193703	tr|F7DW30|F7DW30_MACMU;tr|F6WRN9|F6WRN9_MACMU	tr|F7DW30|F7DW30_MACMU;tr|F6WRN9|F6WRN9_MACMU	F7DW30	YWHAQ	23	16	16	63.7	56.3	56.3	27.764	323.31	881860000	214	1.15204	0.904938	-0.168139	-0.0809701	24.4065	24.168	24.3616	24.5689	24.3764	24.3756	24.4692	24.1815
	1.45802	-0.168746	-0.246036	tr|H9FP06|H9FP06_MACMU	tr|H9FP06|H9FP06_MACMU	H9FP06	NCKAP1	31	31	31	38.1	38.1	38.1	129.52	195.3	309800000	194	1.45802	0.905956	-0.168746	-0.081831	22.4247	22.264	22.3076	22.5847	22.5008	22.3524	22.5594	22.326
	0.662059	-0.172439	-0.114165	tr|A0A5F8A0Y6|A0A5F8A0Y6_MACMU	tr|A0A5F8A0Y6|A0A5F8A0Y6_MACMU	A0A5F8A0Y6	RAN	11	11	11	34.6	34.6	34.6	31.655	94.338	803970000	151	0.662059	0.904758	-0.172439	-0.0811384	24.4585	24.0494	24.2136	24.6579	24.263	24.4235	24.2707	24.2039
	0.674743	-0.173313	-0.116942	tr|F7HIA2|F7HIA2_MACMU	tr|F7HIA2|F7HIA2_MACMU	F7HIA2	AGK	14	14	14	37.4	37.4	37.4	47.083	49.702	286580000	134	0.674743	0.906569	-0.173313	-0.0816002	23.1947	22.6422	23.0493	23.1114	23.1042	23.0351	23.2073	22.8786
	0.590052	-0.176091	-0.103903	tr|F7GAF4|F7GAF4_MACMU	tr|F7GAF4|F7GAF4_MACMU	F7GAF4	LOC106992283	7	7	7	70.2	70.2	70.2	12.671	65.65	384680000	143	0.590052	0.901878	-0.176091	-0.0822627	23.7054	23.4289	23.2825	23.3063	23.7665	23.7019	23.6734	23.3269
	0.0849698	-0.178432	-0.0151613	tr|H9G0W3|H9G0W3_MACMU	tr|H9G0W3|H9G0W3_MACMU	H9G0W3	OGT	11	11	11	15.8	15.8	15.8	116.94	16.813	61156000	28	0.0849698	0.916728	-0.178432	-0.0646376	21.3032	20.3723	20.2551	19.1466	21.7514	21.9267	21.6499	21.8302
	0.157852	-0.178493	-0.0281755	tr|F6Z819|F6Z819_MACMU	tr|F6Z819|F6Z819_MACMU	F6Z819	LYPLA1	3	3	3	22.2	22.2	22.2	24.715	7.5303	48328000	26	0.157852	0.904864	-0.178493	-0.0733283	21.6707	21.3691	20.0369	21.2415	21.3149	21.7993	21.3194	21.8844
	0.237743	-0.178559	-0.0424513	tr|A0A5F8AEQ7|A0A5F8AEQ7_MACMU	tr|A0A5F8AEQ7|A0A5F8AEQ7_MACMU	A0A5F8AEQ7	ANP32A	8	8	7	31	31	27.7	43.171	53.727	394590000	73	0.237743	0.910091	-0.178559	-0.077498	23.4464	24.5049	24.5097	24.3645	24.7327	24.4091	24.4272	24.7582
	0.527737	-0.181666	-0.0958718	tr|F6RKI4|F6RKI4_MACMU	tr|F6RKI4|F6RKI4_MACMU	F6RKI4	TAGLN2	12	12	12	60.3	60.3	60.3	22.391	145.8	539080000	160	0.527737	0.895626	-0.181666	-0.0841449	24.7391	24.9369	24.5353	24.9951	25.0778	25.1719	24.9346	25.2414
	0.661969	-0.181672	-0.120261	tr|F7GYA2|F7GYA2_MACMU	tr|F7GYA2|F7GYA2_MACMU	F7GYA2	GDAP1L1	9	9	9	39.1	39.1	39.1	43.391	66.156	144960000	66	0.661969	0.896463	-0.181672	-0.0852131	22.3111	21.9318	21.8696	22.3898	22.2565	22.3646	22.1329	22.3046
	0.935162	-0.182248	-0.170432	tr|A0A1D5R5D2|A0A1D5R5D2_MACMU	tr|A0A1D5R5D2|A0A1D5R5D2_MACMU	A0A1D5R5D2	SCRN1	12	12	12	45	45	45	47.362	121.77	609460000	171	0.935162	0.907123	-0.182248	-0.0868141	23.7207	23.614	23.7905	24.1435	23.8859	23.7744	23.7335	23.683
	0.58313	-0.182515	-0.10643	tr|F7B1I1|F7B1I1_MACMU	tr|F7B1I1|F7B1I1_MACMU	F7B1I1	CARS1	8	8	8	14	14	14	96.232	20.566	40614000	34	0.58313	0.897144	-0.182515	-0.0850037	20.8919	20.9707	20.4839	20.7557	21.1668	21.0759	20.8067	20.7287
	0.0963173	-0.182837	-0.0176104	tr|A0A5F8A2C4|A0A5F8A2C4_MACMU	tr|A0A5F8A2C4|A0A5F8A2C4_MACMU	A0A5F8A2C4	LOC708660	5	5	5	5.3	5.3	5.3	108.12	17.087	83705000	41	0.0963173	0.908934	-0.182837	-0.0678614	23.0919	22.0075	21.5953	22.6991	21.257	21.2905	22.4599	20.2805
	0.475757	-0.183144	-0.0871321	tr|F6TJA3|F6TJA3_MACMU	tr|F6TJA3|F6TJA3_MACMU	F6TJA3	NDUFA1	1	1	1	18.6	18.6	18.6	8.0333	17.865	66898000	29	0.475757	0.897974	-0.183144	-0.0842231	22.3774	21.8745	22.3429	22.1303	22.3778	22.5694	22.1356	21.8858
	0.174718	-0.184102	-0.032166	tr|F6UMW2|F6UMW2_MACMU;tr|F7HQK4|F7HQK4_MACMU;tr|F7HSG3|F7HSG3_MACMU;tr|A0A5F8A4R2|A0A5F8A4R2_MACMU;tr|F6UIA5|F6UIA5_MACMU	tr|F6UMW2|F6UMW2_MACMU	F6UMW2	SLC17A6	7	5	5	17.5	12.9	12.9	64.517	42.952	45335000	27	0.174718	0.907268	-0.184102	-0.0764077	21.3994	20.0688	21.694	21.2467	21.573	21.6764	21.0333	21.6307
	0.580308	-0.184162	-0.106871	tr|A0A1D5Q8X0|A0A1D5Q8X0_MACMU	tr|A0A1D5Q8X0|A0A1D5Q8X0_MACMU	A0A1D5Q8X0	SYNGR1	3	3	3	10.9	10.9	10.9	47.364	21.772	374980000	53	0.580308	0.906347	-0.184162	-0.0856941	25.0689	24.6783	24.8353	25.408	24.8829	25.0061	24.8726	24.8505
	0.517376	-0.184559	-0.0954866	sp|Q8HXP2|SODM_MACMU;tr|H9EUV0|H9EUV0_MACMU	sp|Q8HXP2|SODM_MACMU;tr|H9EUV0|H9EUV0_MACMU	Q8HXP2	SOD2	16	16	16	94.9	94.9	94.9	22.209	323.31	3453100000	509	0.517376	0.897513	-0.184559	-0.0852804	25.6467	25.3632	25.1971	25.9649	25.4419	25.3502	25.5877	25.3994
	1.69585	-0.185309	-0.314257	tr|F7HPE9|F7HPE9_MACMU	tr|F7HPE9|F7HPE9_MACMU	F7HPE9	PTGES2	15	15	15	61.5	61.5	61.5	41.935	151.75	381790000	161	1.69585	0.907821	-0.185309	-0.0899966	22.7461	22.6647	22.6931	23.0083	22.9409	22.9365	22.8395	22.8801
	0.67421	-0.185611	-0.125141	tr|F7BXM1|F7BXM1_MACMU;tr|F6RXZ3|F6RXZ3_MACMU;tr|A0A1D5RIA5|A0A1D5RIA5_MACMU;tr|A0A1D5Q9T0|A0A1D5Q9T0_MACMU	tr|F7BXM1|F7BXM1_MACMU	F7BXM1	PLXNA4	9	9	9	6.1	6.1	6.1	212.59	27.494	51762000	46	0.67421	0.908251	-0.185611	-0.0870264	20.8418	21.1348	21.2569	20.9933	21.2899	21.1735	21.3404	20.821
	0.708598	-0.185838	-0.131684	tr|A0A1D5QTA6|A0A1D5QTA6_MACMU	tr|A0A1D5QTA6|A0A1D5QTA6_MACMU	A0A1D5QTA6	IDH3G	14	14	14	46.5	46.5	46.5	43.927	271.96	668940000	195	0.708598	0.908742	-0.185838	-0.0873451	23.7437	23.4103	23.3741	23.8912	23.5799	23.7644	23.8249	23.7891
	0.38806	-0.186579	-0.0724037	tr|F6ZAW8|F6ZAW8_MACMU	tr|F6ZAW8|F6ZAW8_MACMU	F6ZAW8	HPCAL1	13	13	7	55.9	55.9	34.9	26.978	71.898	529670000	200	0.38806	0.897331	-0.186579	-0.0844118	23.6543	23.6681	23.9608	24.4244	23.9487	23.518	23.7345	23.5961
	0.471491	-0.186623	-0.0879911	tr|F7FVX9|F7FVX9_MACMU;tr|F7GWQ8|F7GWQ8_MACMU;tr|A0A5K1UG71|A0A5K1UG71_MACMU	tr|F7FVX9|F7FVX9_MACMU	F7FVX9	CDC42	11	11	10	59.2	59.2	53.4	21.258	84.788	663470000	232	0.471491	0.901965	-0.186623	-0.0856404	24.4733	24.0825	24.6651	24.7694	24.2047	24.5644	24.7388	24.3099
	0.78553	-0.187001	-0.146895	tr|A0A1D5R2R3|A0A1D5R2R3_MACMU	tr|A0A1D5R2R3|A0A1D5R2R3_MACMU	A0A1D5R2R3	ATP1B2	13	13	13	30.1	30.1	30.1	34.502	118.66	1152300000	221	0.78553	0.904891	-0.187001	-0.0882949	25.4608	25.3335	25.0155	25.6013	25.3091	25.5657	25.3745	25.2928
	0.882184	-0.187403	-0.165324	tr|A0A5F7ZA35|A0A5F7ZA35_MACMU	tr|A0A5F7ZA35|A0A5F7ZA35_MACMU	A0A5F7ZA35	NDUFA10	17	17	17	57.1	57.1	57.1	44.216	174	775670000	279	0.882184	0.905347	-0.187403	-0.0889327	24.4495	24.1123	24.278	24.2315	24.4676	24.615	24.4686	24.1933
	0.444583	-0.187411	-0.0833198	tr|H9FP20|H9FP20_MACMU	tr|H9FP20|H9FP20_MACMU	H9FP20	ME3	14	14	12	38.1	38.1	35.3	67.073	89.435	291820000	118	0.444583	0.900238	-0.187411	-0.085622	22.8039	22.7663	22.3077	23.2264	22.894	22.8552	22.612	22.96
	0.521237	-0.18784	-0.097909	tr|H9YXU3|H9YXU3_MACMU	tr|H9YXU3|H9YXU3_MACMU	H9YXU3	SIRT2	28	28	28	73.8	73.8	73.8	43.222	323.31	1657100000	406	0.521237	0.904632	-0.18784	-0.0867199	24.4717	24.61	24.9853	25.0672	24.5963	25.058	25.008	24.9112
	1.19221	-0.189066	-0.225407	tr|A0A1D5Q1K4|A0A1D5Q1K4_MACMU	tr|A0A1D5Q1K4|A0A1D5Q1K4_MACMU	A0A1D5Q1K4	ACTR1B	12	6	6	48.1	27.1	27.1	38.452	67.136	246770000	113	1.19221	0.903157	-0.189066	-0.0907434	23.0487	22.9865	23.1759	23.0884	23.3448	23.1439	23.3602	22.9699
	0.858711	-0.18918	-0.162451	tr|F7HQB1|F7HQB1_MACMU	tr|F7HQB1|F7HQB1_MACMU	F7HQB1	NEGR1	14	14	14	42.9	42.9	42.9	38.762	132.97	278040000	112	0.858711	0.905673	-0.18918	-0.0896271	23.6119	23.5321	23.8411	23.6506	24.0437	23.7577	23.8191	23.5293
	0.503082	-0.189346	-0.0952565	tr|F7HRU0|F7HRU0_MACMU	tr|F7HRU0|F7HRU0_MACMU	F7HRU0	G6PD	7	7	7	17.4	17.4	17.4	58.917	15.726	40212000	34	0.503082	0.908315	-0.189346	-0.0871627	20.6618	20.6179	20.9546	21.2917	20.6487	20.9839	20.6735	20.606
	0.83024	-0.189935	-0.157692	tr|F6WVM8|F6WVM8_MACMU	tr|F6WVM8|F6WVM8_MACMU	F6WVM8	SLC6A1	7	7	7	17.7	17.7	17.7	67.073	171.13	401260000	79	0.83024	0.908195	-0.189935	-0.0898308	24.7594	24.6395	24.8108	24.8844	24.7467	24.8568	24.8012	24.3198
	0.18131	-0.190462	-0.0345327	tr|F7EMK9|F7EMK9_MACMU	tr|F7EMK9|F7EMK9_MACMU	F7EMK9	PEX5L	7	7	7	22.5	22.5	22.5	69.712	56.182	62633000	21	0.18131	0.915734	-0.190462	-0.079027	20.4644	21.4464	20.3739	20.3541	21.5128	21.4854	21.2123	21.5181
	0.267845	-0.190729	-0.0510859	tr|H9ETT3|H9ETT3_MACMU	tr|H9ETT3|H9ETT3_MACMU	H9ETT3	MTCH2	8	8	8	34	34	34	33.336	73.389	272410000	95	0.267845	0.894706	-0.190729	-0.083165	24.0549	23.0658	23.6275	23.3791	23.723	23.8112	23.4429	22.8451
	0.516283	-0.194967	-0.100658	tr|F7FXQ4|F7FXQ4_MACMU	tr|F7FXQ4|F7FXQ4_MACMU	F7FXQ4	UBE2D1	5	4	4	23.3	14.8	14.8	23.819	31.794	376400000	70	0.516283	0.906656	-0.194967	-0.0896935	24.3803	23.668	23.8168	24.2116	23.9357	24.287	24.0692	23.8585
	1.03108	-0.1953	-0.201371	tr|F6QBZ7|F6QBZ7_MACMU	tr|F6QBZ7|F6QBZ7_MACMU	F6QBZ7	SLC1A2	34	34	34	59.9	59.9	59.9	66.296	323.31	5885600000	1062	1.03108	0.906556	-0.1953	-0.093093	26.4201	26.2858	26.4315	26.6998	26.4509	26.3514	26.705	26.2885
	0.335568	-0.195462	-0.0655908	tr|F7EV90|F7EV90_MACMU	tr|F7EV90|F7EV90_MACMU	F7EV90	IAH1	6	6	6	24.2	24.2	24.2	27.57	33.349	144430000	87	0.335568	0.908102	-0.195462	-0.086923	22.1795	22.258	22.2793	22.2707	22.4215	22.28	21.8868	21.3604
	0.918895	-0.195571	-0.179709	tr|A0A5F7ZK31|A0A5F7ZK31_MACMU	tr|A0A5F7ZK31|A0A5F7ZK31_MACMU	A0A5F7ZK31	IFITM10	14	14	14	27.6	27.6	27.6	63.078	253.66	855900000	282	0.918895	0.904996	-0.195571	-0.0927693	23.9611	23.7287	23.7524	24.0967	23.7533	24.0044	24.1947	23.8246
	0.665943	-0.196576	-0.130908	tr|F7H720|F7H720_MACMU	tr|F7H720|F7H720_MACMU	F7H720	IDH3A	18	18	18	41.4	41.4	41.4	44.093	215.15	1635800000	367	0.665943	0.902158	-0.196576	-0.0917681	24.9618	24.7518	24.5968	25.2052	24.9573	25.0736	25.0694	25.2088
	0.993644	-0.197791	-0.196534	tr|I0FRE5|I0FRE5_MACMU	tr|I0FRE5|I0FRE5_MACMU	I0FRE5	IDH2	27	27	26	54.4	54.4	54.4	50.883	323.31	3648400000	593	0.993644	0.908412	-0.197791	-0.0940813	25.7784	25.3901	25.5037	25.8886	25.6397	25.8558	25.7131	25.6339
	0.3983	-0.197999	-0.0788633	tr|H9EQR2|H9EQR2_MACMU	tr|H9EQR2|H9EQR2_MACMU	H9EQR2	NUTF2	5	5	5	56.7	56.7	56.7	14.478	19.125	177870000	62	0.3983	0.90754	-0.197999	-0.0892513	22.9017	22.6097	22.7252	23.5498	22.568	22.8241	22.8666	22.7799
	0.251132	-0.198461	-0.0498399	tr|F7HST6|F7HST6_MACMU	tr|F7HST6|F7HST6_MACMU	F7HST6	DCPS	5	5	5	22.7	22.7	22.7	38.469	12.296	35514000	18	0.251132	0.900711	-0.198461	-0.0854523	20.8127	20.2878	21.0297	21.4825	21.0646	21.1671	20.2044	20.9945
	0.65691	-0.199855	-0.131287	tr|F7A2E9|F7A2E9_MACMU	tr|F7A2E9|F7A2E9_MACMU	F7A2E9	NDUFV1	25	25	25	63.4	63.4	63.4	50.956	216.55	1116200000	361	0.65691	0.908238	-0.199855	-0.0931251	24.0505	23.486	23.8597	23.8822	23.8128	24.0439	23.9713	23.5146
	0.34468	-0.200454	-0.0690924	sp|F7EZ75|SIR5_MACMU;tr|F7EZ68|F7EZ68_MACMU	sp|F7EZ75|SIR5_MACMU;tr|F7EZ68|F7EZ68_MACMU	F7EZ75	SIRT5	4	4	4	17.7	17.7	17.7	33.881	86.779	36771000	16	0.34468	0.905277	-0.200454	-0.0891147	21.1678	21.3765	20.7651	21.6022	20.7037	21.6049	21.2093	21.0089
	0.64956	-0.201058	-0.130599	tr|F6ZPZ6|F6ZPZ6_MACMU	tr|F6ZPZ6|F6ZPZ6_MACMU	F6ZPZ6	CADM2	21	21	21	53.8	53.8	53.8	47.483	220.98	998770000	333	0.64956	0.90835	-0.201058	-0.0935877	24.5854	24.2111	24.3086	24.7562	24.489	24.2472	24.7779	24.3611
	0.822613	-0.202755	-0.166789	tr|A0A5F7ZHQ2|A0A5F7ZHQ2_MACMU	tr|A0A5F7ZHQ2|A0A5F7ZHQ2_MACMU	A0A5F7ZHQ2	MTARC2	16	16	16	40.9	40.9	40.9	46.793	37.735	287100000	131	0.822613	0.908245	-0.202755	-0.0955028	22.9852	22.5235	22.8069	22.9636	22.7857	22.913	23.1465	22.6821
	0.758195	-0.203309	-0.154148	tr|A0A1D5R251|A0A1D5R251_MACMU	tr|A0A1D5R251|A0A1D5R251_MACMU	A0A1D5R251	MDH1	29	29	29	69.7	69.7	69.7	38.848	323.31	11368000000	984	0.758195	0.905991	-0.203309	-0.0953596	27.4632	27.2323	27.206	27.848	27.4904	27.3028	27.406	27.3324
	0.536752	-0.204758	-0.109904	tr|G7N2W9|G7N2W9_MACMU	tr|G7N2W9|G7N2W9_MACMU	G7N2W9	CDS2	6	6	6	22	22	22	51.403	31.179	84916000	35	0.536752	0.906467	-0.204758	-0.0940683	22.1227	22.1224	22.2108	22.4895	22.1717	21.9042	22.389	21.6793
	0.602293	-0.205081	-0.123519	tr|H9ELW3|H9ELW3_MACMU	tr|H9ELW3|H9ELW3_MACMU	H9ELW3	DYNLL2	8	8	4	84.3	84.3	39.3	10.35	202.97	577320000	101	0.602293	0.904657	-0.205081	-0.0949007	24.4305	23.9227	24.2888	24.3076	24.2689	24.1843	24.6155	23.9139
	0.635452	-0.205294	-0.130454	tr|A0A5F7ZPF0|A0A5F7ZPF0_MACMU	tr|A0A5F7ZPF0|A0A5F7ZPF0_MACMU	A0A5F7ZPF0	YWHAB	25	14	13	72.3	53.8	51.1	30.256	323.31	2058600000	262	0.635452	0.904963	-0.205294	-0.095298	26.1264	25.8737	25.7454	26.4903	26.1837	25.8822	26.0505	26.0401
	0.1332	-0.206769	-0.0275416	tr|A0A1D5RGZ2|A0A1D5RGZ2_MACMU	tr|A0A1D5RGZ2|A0A1D5RGZ2_MACMU	A0A1D5RGZ2	APPL1	9	9	9	17.7	17.7	17.7	94.021	113.77	72627000	33	0.1332	0.911957	-0.206769	-0.0799858	21.9087	21.9945	20.0647	21.9015	20.5705	22.1573	21.9458	21.7802
	0.975675	-0.207215	-0.202174	tr|A0A1D5R2L9|A0A1D5R2L9_MACMU	tr|A0A1D5R2L9|A0A1D5R2L9_MACMU	A0A1D5R2L9	ACSL6	23	23	22	41.1	41.1	40	80.617	130.41	430770000	228	0.975675	0.901857	-0.207215	-0.0982573	22.6115	22.1799	22.601	22.7903	22.606	22.6509	22.6248	22.4509
	0.175691	-0.208853	-0.0366936	tr|A0A5F8AFZ4|A0A5F8AFZ4_MACMU	tr|A0A5F8AFZ4|A0A5F8AFZ4_MACMU	A0A5F8AFZ4	JAM2	3	3	3	10	10	10	34.493	6.6421	27164000	16	0.175691	0.895879	-0.208853	-0.0848217	21.1474	20.6258	20.1561	20.6604	19.638	21.0799	21.0655	19.6791
	0.341039	-0.210106	-0.0716544	tr|F6S5E6|F6S5E6_MACMU	tr|F6S5E6|F6S5E6_MACMU	F6S5E6	ASAH1	7	7	7	26.3	26.3	26.3	46.507	34.962	79860000	38	0.341039	0.906436	-0.210106	-0.0928143	22.0245	21.2301	21.4135	21.7582	21.8227	22.3552	21.5103	21.9379
	0.302509	-0.210125	-0.0635647	tr|A0A5F8AEC9|A0A5F8AEC9_MACMU	tr|A0A5F8AEC9|A0A5F8AEC9_MACMU	A0A5F8AEC9	VDAC2	14	14	14	52.6	52.6	52.6	33.229	280.91	1861000000	262	0.302509	0.899298	-0.210125	-0.0916924	26.0582	25.2391	26.1855	25.4073	26.2211	26.149	26.0606	25.5148
	1.82306	-0.210938	-0.384553	tr|F7GPM1|F7GPM1_MACMU	tr|F7GPM1|F7GPM1_MACMU	F7GPM1	RALA	11	11	4	54.9	54.9	18.9	23.567	124.08	459060000	132	1.82306	0.901005	-0.210938	-0.102269	23.4052	23.3644	23.456	23.7157	23.474	23.7175	23.5672	23.405
	0.231066	-0.211107	-0.0487795	tr|F6RUH7|F6RUH7_MACMU;tr|A0A5F8A181|A0A5F8A181_MACMU;tr|F6WLC9|F6WLC9_MACMU	tr|F6RUH7|F6RUH7_MACMU;tr|A0A5F8A181|A0A5F8A181_MACMU;tr|F6WLC9|F6WLC9_MACMU	F6RUH7	PRPS1	10	10	10	39.6	39.6	39.6	34.834	19.43	88768000	59	0.231066	0.906817	-0.211107	-0.0891361	21.7962	20.4853	21.8174	22.0827	21.7004	21.4065	21.6757	21.9221
	0.558656	-0.211345	-0.118069	tr|A0A1D5R6P8|A0A1D5R6P8_MACMU	tr|A0A1D5R6P8|A0A1D5R6P8_MACMU	A0A1D5R6P8	NDRG2	17	17	17	63.4	63.4	63.4	44.284	323.31	2440400000	373	0.558656	0.901916	-0.211345	-0.0971036	25.4036	25.6889	25.4727	26.1886	25.5237	25.7835	25.4587	25.544
	0.132733	-0.211992	-0.0281384	tr|F6SA57|F6SA57_MACMU	tr|F6SA57|F6SA57_MACMU	F6SA57	SCLY	8	8	8	36	36	36	48.142	34.86	65120000	29	0.132733	0.904219	-0.211992	-0.0814809	20.7683	22.1564	20.2843	21.7667	22.0175	21.8802	20.294	21.9014
	0.705096	-0.214561	-0.151286	tr|I0FUX3|I0FUX3_MACMU	tr|I0FUX3|I0FUX3_MACMU	I0FUX3	YWHAE	27	24	24	80.8	77.6	77.6	29.174	323.31	4446900000	728	0.705096	0.901452	-0.214561	-0.099891	26.3787	25.9196	26.177	26.64	26.1431	26.2276	26.3379	26.015
	1.66118	-0.215218	-0.357515	tr|G7NCT6|G7NCT6_MACMU	tr|G7NCT6|G7NCT6_MACMU	G7NCT6	GANAB	33	33	33	49.1	49.1	49.1	109.49	176.54	848670000	310	1.66118	0.898434	-0.215218	-0.10397	23.335	23.239	23.4751	23.5035	23.4375	23.5961	23.5875	23.2146
	0.162846	-0.215452	-0.0350856	tr|F6SPY0|F6SPY0_MACMU;tr|F6UJ19|F6UJ19_MACMU	tr|F6SPY0|F6SPY0_MACMU	F6SPY0	GSTO1	13	13	13	52.7	52.7	52.7	27.623	27.091	133730000	78	0.162846	0.906004	-0.215452	-0.0858436	22.2229	21.0738	23.4316	22.2295	22.1757	22.3405	22.4662	21.6218
	0.557511	-0.216441	-0.120668	tr|I2CVY8|I2CVY8_MACMU	tr|I2CVY8|I2CVY8_MACMU	I2CVY8	SELENBP1	14	14	14	37.7	37.7	37.7	52.375	42.02	351920000	93	0.557511	0.902159	-0.216441	-0.0992371	23.9645	24.3281	24.1592	24.8504	24.1312	24.4298	24.2284	24.3221
	0.84875	-0.220669	-0.187293	tr|F7D3I3|F7D3I3_MACMU	tr|F7D3I3|F7D3I3_MACMU	F7D3I3	MAOA	12	10	10	15	13.7	13.7	104.15	32.98	127680000	85	0.84875	0.898575	-0.220669	-0.103579	22.001	21.6833	21.9664	21.9838	22.3554	22.2292	21.8814	21.9164
	0.209595	-0.221534	-0.0464324	tr|F6W130|F6W130_MACMU	tr|F6W130|F6W130_MACMU	F6W130	MPP1	7	7	7	26	26	26	52.247	30.568	41976000	26	0.209595	0.899951	-0.221534	-0.0915258	21.2259	20.4124	20.1804	20.972	21.5639	21.3567	20.2615	21.4493
	0.313282	-0.224626	-0.0703714	tr|G7MYC5|G7MYC5_MACMU	tr|G7MYC5|G7MYC5_MACMU	G7MYC5	MPI	9	9	9	32.6	32.6	32.6	46.7	81.236	159220000	63	0.313282	0.900275	-0.224626	-0.0975482	21.8373	22.6815	22.2155	22.5419	22.2775	23.214	22.3613	22.762
	0.474248	-0.22581	-0.10709	tr|F6W758|F6W758_MACMU	tr|F6W758|F6W758_MACMU	F6W758	FAIM2	3	3	3	13.7	13.7	13.7	34.038	27.127	35764000	33	0.474248	0.900916	-0.22581	-0.101912	21.265	21.2542	21.4085	21.5424	21.6792	20.8745	21.7111	20.9762
	0.398933	-0.228326	-0.0910867	tr|A0A1D5RAI6|A0A1D5RAI6_MACMU;tr|F7BFQ7|F7BFQ7_MACMU	tr|A0A1D5RAI6|A0A1D5RAI6_MACMU	A0A1D5RAI6	GIT1	7	7	7	18.4	18.4	18.4	87.765	23.733	57986000	29	0.398933	0.902288	-0.228326	-0.101407	21.3303	20.9253	21.7148	21.1059	21.8871	21.6546	21.8441	21.6081
	0.128232	-0.230773	-0.0295925	tr|F7EKG6|F7EKG6_MACMU	tr|F7EKG6|F7EKG6_MACMU	F7EKG6	ACADM	13	13	13	35.9	35.9	35.9	50.391	44.907	96751000	47	0.128232	0.907432	-0.230773	-0.0862489	21.6784	21.9652	22.0848	22.0097	22.4134	22.5087	20.1302	20.4105
	0.353491	-0.231603	-0.0818695	tr|F6U0C8|F6U0C8_MACMU;tr|A0A5F8ANV5|A0A5F8ANV5_MACMU	tr|F6U0C8|F6U0C8_MACMU	F6U0C8	SERPINA1	21	21	21	57.4	57.4	57.4	50.969	128.39	686090000	264	0.353491	0.903329	-0.231603	-0.101485	23.2498	23.0294	23.1569	24.0469	23.6055	23.5323	23.1794	24.0016
	0.379694	-0.23241	-0.0882447	tr|G7N032|G7N032_MACMU	tr|G7N032|G7N032_MACMU	G7N032	NDUFB9	8	8	8	54.2	54.2	54.2	21.745	101.42	278770000	96	0.379694	0.903066	-0.23241	-0.102528	23.5694	23.7031	22.8959	23.4077	23.6047	23.9356	24.0655	23.9154
	1.0596	-0.232576	-0.246437	tr|F7GSV4|F7GSV4_MACMU	tr|F7GSV4|F7GSV4_MACMU	F7GSV4	DDAH1	15	15	14	50.6	50.6	50.6	34.512	290.22	1521000000	329	1.0596	0.871156	-0.232576	-0.110023	25.2202	25.1182	25.1157	25.6835	25.2582	25.314	25.1977	25.0688
	1.32038	-0.233114	-0.307798	tr|F7HNP4|F7HNP4_MACMU;tr|G7NM13|G7NM13_MACMU	tr|F7HNP4|F7HNP4_MACMU	F7HNP4	SLC1A3	17	17	17	35.3	35.3	35.3	60.44	272.34	1895100000	307	1.32038	0.86632	-0.233114	-0.111324	26.8627	27.128	27.2283	27.2808	27.3761	27.15	27.3634	27.0188
	0.3197	-0.233126	-0.0745305	tr|H9FV51|H9FV51_MACMU	tr|H9FV51|H9FV51_MACMU	H9FV51	FAHD2A	11	11	11	47.5	47.5	47.5	34.515	111.83	254150000	109	0.3197	0.898184	-0.233126	-0.10097	22.8023	22.9987	22.3237	23.2925	22.3207	22.5253	23.3788	22.4599
	0.16711	-0.234297	-0.0391535	tr|Q6IYG9|Q6IYG9_MACMU	tr|Q6IYG9|Q6IYG9_MACMU	Q6IYG9	ND4	5	5	5	15.5	15.5	15.5	52.002	25.041	37537000	24	0.16711	0.904293	-0.234297	-0.0921733	20.9625	20.9586	21.4626	22.1212	21.3301	20.9898	19.9279	20.0481
	0.509941	-0.235449	-0.120065	tr|F6Z6R8|F6Z6R8_MACMU	tr|F6Z6R8|F6Z6R8_MACMU	F6Z6R8	IPO5	16	16	16	22.2	22.2	22.2	123.63	37.211	92260000	72	0.509941	0.885748	-0.235449	-0.106446	21.5054	20.6884	21.1682	21.7265	21.2534	21.4502	21.2687	21.3949
	0.402815	-0.237063	-0.0954928	tr|F7GVP7|F7GVP7_MACMU	tr|F7GVP7|F7GVP7_MACMU	F7GVP7	GPX1	8	8	8	56.9	56.9	56.9	21.479	21.191	66817000	46	0.402815	0.89576	-0.237063	-0.104936	21.32	21.5287	20.9227	21.2768	21.3854	22.1911	21.24	21.3737
	0.658686	-0.240796	-0.158609	tr|F7F6W4|F7F6W4_MACMU	tr|F7F6W4|F7F6W4_MACMU	F7F6W4	PPA1	15	15	15	66	66	66	33.246	169.3	620500000	218	0.658686	0.866776	-0.240796	-0.110678	23.288	23.1048	23.2197	23.9165	23.1613	23.5375	23.2502	23.2898
	0.638887	-0.243299	-0.155441	tr|Q6IYH5|Q6IYH5_MACMU;sp|P98038|COX2_MACMU	tr|Q6IYH5|Q6IYH5_MACMU;sp|P98038|COX2_MACMU	Q6IYH5	COXII	9	9	9	48	48	48	25.555	141.74	1686800000	240	0.638887	0.866947	-0.243299	-0.111504	25.914	25.282	25.2901	25.54	25.8732	25.5857	25.6523	25.1919
	0.9508	-0.244108	-0.232098	tr|A0A1D5Q291|A0A1D5Q291_MACMU	tr|A0A1D5Q291|A0A1D5Q291_MACMU	A0A1D5Q291	LGALSL	4	4	4	15.2	15.2	15.2	31.427	8.4538	113740000	43	0.9508	0.874125	-0.244108	-0.114544	22.3681	22.0454	22.5507	22.3907	22.6211	22.7129	22.6709	22.455
	0.868858	-0.246136	-0.213857	tr|A0A1D5QUF9|A0A1D5QUF9_MACMU	tr|A0A1D5QUF9|A0A1D5QUF9_MACMU	A0A1D5QUF9	UBE2N	13	13	13	60	60	60	23.995	98.719	862860000	182	0.868858	0.874859	-0.246136	-0.114873	24.8533	24.6786	24.5707	25.2557	24.7848	25.134	24.7544	24.8418
	0.220324	-0.248424	-0.0547336	tr|A0A5F7ZIV5|A0A5F7ZIV5_MACMU	tr|A0A5F7ZIV5|A0A5F7ZIV5_MACMU	A0A5F7ZIV5	PSMD7	5	5	5	21.4	21.4	21.4	36.622	17.26	48080000	28	0.220324	0.900715	-0.248424	-0.101331	21.4239	20.6915	21.5446	21.7859	21.5138	21.7391	20.1892	20.5743
	0.290008	-0.248903	-0.0721838	tr|A0A1D5QDU4|A0A1D5QDU4_MACMU;tr|H9ESU0|H9ESU0_MACMU;tr|F6QAI6|F6QAI6_MACMU	tr|A0A1D5QDU4|A0A1D5QDU4_MACMU	A0A1D5QDU4	CPNE6	13	13	12	22.6	22.6	22.6	61.906	23.367	161440000	82	0.290008	0.891325	-0.248903	-0.105559	21.6356	22.4763	23.0658	23.1098	22.2356	22.7451	22.3275	22.2445
	0.512791	-0.249604	-0.127995	tr|F6TQ14|F6TQ14_MACMU	tr|F6TQ14|F6TQ14_MACMU	F6TQ14	CA2	17	17	17	75	75	75	29.266	125.18	990900000	250	0.512791	0.873791	-0.249604	-0.112251	24.7569	24.9209	24.1502	25.2347	24.7016	24.8414	25.038	24.9891
	0.723675	-0.249644	-0.180661	tr|F6ZQ85|F6ZQ85_MACMU	tr|F6ZQ85|F6ZQ85_MACMU	F6ZQ85	NDUFB5	7	7	7	34.9	34.9	34.9	21.685	31.752	201370000	79	0.723675	0.877316	-0.249644	-0.115124	23.1596	22.5114	23.0453	23.1704	22.9511	23.0114	23.3012	22.7192
	1.16623	-0.249834	-0.291363	tr|A0A1D5QT51|A0A1D5QT51_MACMU	tr|A0A1D5QT51|A0A1D5QT51_MACMU	A0A1D5QT51	ATP1A3	73	47	44	66.9	47.2	47.1	113.89	323.31	9665700000	1354	1.16623	0.864633	-0.249834	-0.118263	27.324	27.018	27.0228	27.4853	27.1874	27.212	27.4269	26.9474
	0.916783	-0.249843	-0.229052	tr|F7FRN6|F7FRN6_MACMU	tr|F7FRN6|F7FRN6_MACMU	F7FRN6	SLC4A4	22	22	21	29.2	29.2	28.4	126.63	175.47	491990000	176	0.916783	0.869319	-0.249843	-0.116835	23.7225	23.4853	23.9934	23.9385	23.8958	24.0023	23.782	23.4179
	0.609968	-0.249911	-0.152438	tr|F7F6H0|F7F6H0_MACMU	tr|F7F6H0|F7F6H0_MACMU	F7F6H0	PRDX6	29	29	29	86.2	86.2	86.2	25.023	323.31	4536800000	757	0.609968	0.871473	-0.249911	-0.113898	25.8545	25.3168	25.7829	26.1241	25.6513	25.8595	25.5912	25.2723
	0.498553	-0.250311	-0.124794	tr|A0A1D5QHM1|A0A1D5QHM1_MACMU;tr|A0A5F7Z9R0|A0A5F7Z9R0_MACMU	tr|A0A1D5QHM1|A0A1D5QHM1_MACMU;tr|A0A5F7Z9R0|A0A5F7Z9R0_MACMU	A0A1D5QHM1	LOC711440	5	5	5	11.5	11.5	11.5	36.887	31.673	703490000	136	0.498553	0.875602	-0.250311	-0.112272	24.7079	24.2888	24.2559	25.0141	24.2028	24.9501	24.3819	24.2951
	0.997025	-0.251523	-0.250775	tr|A0A1D5R9N2|A0A1D5R9N2_MACMU	tr|A0A1D5R9N2|A0A1D5R9N2_MACMU	A0A1D5R9N2	RAB3A	12	12	9	52.3	52.3	36.4	24.984	309.67	1931900000	298	0.997025	0.863508	-0.251523	-0.118099	25.8952	25.7844	25.6055	26.3629	25.8733	25.9197	25.9214	25.786
	1.12972	-0.252049	-0.284745	tr|F7GP40|F7GP40_MACMU	tr|F7GP40|F7GP40_MACMU	F7GP40	ETFA	16	16	16	62.1	62.1	62.1	36.684	122.13	536710000	200	1.12972	0.860679	-0.252049	-0.119074	23.6065	23.4054	23.3116	24.0026	23.6424	23.5812	23.6524	23.547
	1.02279	-0.254255	-0.260049	tr|F6WXP0|F6WXP0_MACMU	tr|F6WXP0|F6WXP0_MACMU	F6WXP0	PAFAH1B2	8	8	8	70.7	70.7	70.7	25.569	106.9	423680000	111	1.02279	0.863793	-0.254255	-0.119461	24.0651	24.1021	24.1883	24.5415	24.0947	24.1755	24.3795	23.8187
	0.934256	-0.256376	-0.239521	tr|F7HBD4|F7HBD4_MACMU	tr|F7HBD4|F7HBD4_MACMU	F7HBD4	YWHAZ	33	33	23	89	89	71	27.745	323.31	10240000000	931	0.934256	0.863313	-0.256376	-0.119813	27.9918	27.6127	27.8303	28.3943	27.9815	27.9594	27.8814	27.7562
	0.955649	-0.257642	-0.246215	tr|A0A5F7ZMZ8|A0A5F7ZMZ8_MACMU	tr|A0A5F7ZMZ8|A0A5F7ZMZ8_MACMU	A0A5F7ZMZ8	SYP	9	9	9	37.2	37.2	37.2	43.36	169.22	1048300000	274	0.955649	0.865631	-0.257642	-0.120517	25.969	25.5731	25.9612	25.9984	26.1167	25.8382	26.0935	25.513
	0.539764	-0.258623	-0.139595	tr|F7GH95|F7GH95_MACMU	tr|F7GH95|F7GH95_MACMU	F7GH95	RAP1A	14	14	3	53.3	53.3	19	20.987	45.154	385010000	135	0.539764	0.871395	-0.258623	-0.116384	23.3867	23.0444	23.4578	24.0613	23.3206	23.2097	23.3756	23.0439
	0.425139	-0.259161	-0.11018	tr|H9FXT1|H9FXT1_MACMU	tr|H9FXT1|H9FXT1_MACMU	H9FXT1	PTPN11	15	15	15	30.8	30.8	30.8	68.436	70.18	140800000	85	0.425139	0.872207	-0.259161	-0.114122	21.6499	22.1016	21.8257	22.7535	21.7149	22.329	21.711	21.8945
	0.411322	-0.261995	-0.107764	tr|A0A1D5Q1R6|A0A1D5Q1R6_MACMU	tr|A0A1D5Q1R6|A0A1D5Q1R6_MACMU	A0A1D5Q1R6	ADH5	14	14	14	38.4	38.4	38.4	42.67	61.546	330490000	118	0.411322	0.873274	-0.261995	-0.114836	23.2286	22.5138	22.9924	23.7991	22.8166	23.0151	22.8341	22.6821
	0.709767	-0.262169	-0.186079	tr|A0A1D5QPA2|A0A1D5QPA2_MACMU;tr|F7EKE2|F7EKE2_MACMU;tr|A0A1D5QC84|A0A1D5QC84_MACMU;tr|F6Z9M6|F6Z9M6_MACMU	tr|A0A1D5QPA2|A0A1D5QPA2_MACMU;tr|F7EKE2|F7EKE2_MACMU	A0A1D5QPA2	PCBP2	10	6	6	35	24.9	24.9	48.605	62.923	185670000	70	0.709767	0.862926	-0.262169	-0.120272	23.0804	22.5408	22.9268	23.2305	22.7793	22.9164	23.1471	22.4766
	0.229686	-0.26273	-0.0603454	tr|A0A5F8A7M1|A0A5F8A7M1_MACMU	tr|A0A5F8A7M1|A0A5F8A7M1_MACMU	A0A5F8A7M1	ECI1	3	3	3	7.3	7.3	7.3	40.98	7.5547	79289000	28	0.229686	0.885635	-0.26273	-0.106766	20.6646	22.4644	22.3241	22.4323	22.2843	22.4107	21.8559	22.4792
	0.840001	-0.266791	-0.224105	tr|F7BQJ9|F7BQJ9_MACMU	tr|F7BQJ9|F7BQJ9_MACMU	F7BQJ9	SULT4A1	8	8	8	32	32	32	33.115	20.696	70187000	45	0.840001	0.864011	-0.266791	-0.123567	21.2787	21.6817	21.1314	21.7696	21.5577	21.4597	21.4295	21.0574
	0.104418	-0.267039	-0.0278836	tr|F6Q9R7|F6Q9R7_MACMU	tr|F6Q9R7|F6Q9R7_MACMU	F6Q9R7	TXNRD2	9	9	9	35.6	35.6	35.6	56.275	75.23	109500000	42	0.104418	0.90441	-0.267039	-0.0907744	22.5994	22.7438	19.422	22.1012	20.9299	22.8983	22.7491	22.8452
	0.419233	-0.267588	-0.112182	tr|H9Z018|H9Z018_MACMU;tr|A0A1D5QX19|A0A1D5QX19_MACMU	tr|H9Z018|H9Z018_MACMU	H9Z018	VDAC1	20	20	20	85.5	85.5	85.5	30.721	323.31	3233000000	493	0.419233	0.86896	-0.267588	-0.11721	26.302	25.3391	26.3054	25.7592	26.3322	26.2469	26.2299	25.5514
	0.650657	-0.269837	-0.175571	tr|F7H2A5|F7H2A5_MACMU;CON__P02584	tr|F7H2A5|F7H2A5_MACMU	F7H2A5	PFN1	11	11	11	72.9	72.9	72.9	15.054	66.754	543380000	176	0.650657	0.864949	-0.269837	-0.122719	23.9215	23.4042	23.7946	24.422	23.758	23.7119	23.8992	23.5914
	0.916494	-0.27039	-0.24781	tr|A0A1D5R125|A0A1D5R125_MACMU;tr|A0A5F8ATY8|A0A5F8ATY8_MACMU	tr|A0A1D5R125|A0A1D5R125_MACMU	A0A1D5R125	TPT1	8	8	8	35.7	35.7	35.7	22.417	32.84	252640000	138	0.916494	0.864784	-0.27039	-0.125772	23.5743	23.3155	23.2617	24.007	23.5882	23.4868	23.4283	23.2772
	0.717238	-0.276081	-0.198016	tr|A0A5K1UIK1|A0A5K1UIK1_MACMU	tr|A0A5K1UIK1|A0A5K1UIK1_MACMU	A0A5K1UIK1	SUCLA2	25	25	25	62.6	62.6	62.6	50.104	191.58	1424200000	341	0.717238	0.866576	-0.276081	-0.126196	24.3785	23.8401	23.8059	24.6586	24.0464	24.144	24.2938	24.0139
	0.459404	-0.277068	-0.127286	tr|F7HTC8|F7HTC8_MACMU	tr|F7HTC8|F7HTC8_MACMU	F7HTC8	PFDN5	5	5	5	48.7	48.7	48.7	17.328	14.989	53729000	35	0.459404	0.863721	-0.277068	-0.121964	21.6827	20.635	21.7158	21.5355	21.5595	21.3965	21.6248	20.9745
	1.34348	-0.277601	-0.372952	tr|A0A1D5RBB0|A0A1D5RBB0_MACMU	tr|A0A1D5RBB0|A0A1D5RBB0_MACMU	A0A1D5RBB0	UCHL1	20	20	20	62.7	62.7	62.7	38.246	323.31	8053300000	753	1.34348	0.87125	-0.277601	-0.131552	27.1597	27.1257	27.2035	27.7159	27.2009	27.4202	27.3583	27.0959
	1.12646	-0.278318	-0.313514	tr|F7HSM1|F7HSM1_MACMU;tr|A0A1D5QBV9|A0A1D5QBV9_MACMU;tr|F6SRT0|F6SRT0_MACMU	tr|F7HSM1|F7HSM1_MACMU;tr|A0A1D5QBV9|A0A1D5QBV9_MACMU	F7HSM1	PPP2CB	14	14	14	57	57	57	35.575	141.79	314000000	110	1.12646	0.865957	-0.278318	-0.130713	23.3286	22.8801	23.3468	23.5626	23.4851	23.3273	23.3231	23.0293
	0.619785	-0.280625	-0.173927	tr|F7FI83|F7FI83_MACMU;tr|A0A1D5Q9S1|A0A1D5Q9S1_MACMU	tr|F7FI83|F7FI83_MACMU	F7FI83	GMFB	7	7	7	42.2	42.2	42.2	17.969	51.059	180980000	76	0.619785	0.871715	-0.280625	-0.126682	22.6235	22.397	22.8458	23.4448	22.8809	22.5993	22.6426	22.5787
	0.477117	-0.28506	-0.136007	tr|F7BL23|F7BL23_MACMU	tr|F7BL23|F7BL23_MACMU	F7BL23	ACADS	6	6	6	23.6	23.6	23.6	44.657	11.95	39685000	29	0.477117	0.862837	-0.28506	-0.125523	21.1775	21.0019	20.2705	21.3196	20.5223	21.211	21.1486	20.6114
	0.419277	-0.285379	-0.119653	tr|A0A5F8ACM8|A0A5F8ACM8_MACMU;tr|A0A5F7ZAX6|A0A5F7ZAX6_MACMU	tr|A0A5F8ACM8|A0A5F8ACM8_MACMU;tr|A0A5F7ZAX6|A0A5F7ZAX6_MACMU	A0A5F8ACM8	LOC717142	8	8	8	21.4	21.4	21.4	56.34	22.713	66993000	42	0.419277	0.867506	-0.285379	-0.123982	21.1817	21.2993	20.2065	21.6	21.3727	21.2402	20.8839	21.2677
	0.996629	-0.286884	-0.285917	tr|A0A5F8A3Z5|A0A5F8A3Z5_MACMU	tr|A0A5F8A3Z5|A0A5F8A3Z5_MACMU	A0A5F8A3Z5	ABAT	36	36	36	65.3	65.3	65.3	64.282	323.31	2181500000	619	0.996629	0.872026	-0.286884	-0.133555	25.009	24.5674	24.5308	25.1581	24.7392	24.9019	24.9514	24.4959
	0.477748	-0.287531	-0.137367	tr|G7NKH7|G7NKH7_MACMU	tr|G7NKH7|G7NKH7_MACMU	G7NKH7	OSBPL1A	12	12	12	17.9	17.9	17.9	108.53	30.264	164670000	75	0.477748	0.870249	-0.287531	-0.126496	22.782	22.2581	22.1742	23.0558	22.1398	23.1134	22.788	22.7326
	0.343254	-0.2888	-0.0991316	tr|A0A1D5R824|A0A1D5R824_MACMU	tr|A0A1D5R824|A0A1D5R824_MACMU	A0A1D5R824	TINF2	5	5	5	9.5	9.5	9.5	53.428	75.863	246460000	75	0.343254	0.867008	-0.2888	-0.122344	23.1744	23.7241	23.5144	24.532	23.4511	23.9345	22.9425	23.2921
	0.215436	-0.290134	-0.0625052	tr|A0A5F8AD54|A0A5F8AD54_MACMU	tr|A0A5F8AD54|A0A5F8AD54_MACMU	A0A5F8AD54	N/A	9	5	5	42.6	24.5	24.5	30.047	87.875	211870000	121	0.215436	0.873132	-0.290134	-0.114328	22.1028	22.1961	23.6195	23.5374	22.7983	23.8912	22.5768	23.7247
	0.4391	-0.293025	-0.128667	tr|F7HQU2|F7HQU2_MACMU	tr|F7HQU2|F7HQU2_MACMU	F7HQU2	PCYOX1	14	14	14	36	36	36	56.511	53.809	214470000	98	0.4391	0.874162	-0.293025	-0.127498	22.8865	22.2122	22.7673	23.192	22.3747	22.4712	22.9253	21.9251
	0.731478	-0.296045	-0.216551	tr|F7H4J1|F7H4J1_MACMU	tr|F7H4J1|F7H4J1_MACMU	F7H4J1	BLVRA	10	10	10	44.9	44.9	44.9	33.458	40.055	126900000	57	0.731478	0.86692	-0.296045	-0.134686	21.7435	21.951	21.7921	22.316	21.6249	22.4164	21.9064	21.5929
	0.175507	-0.297582	-0.0522276	tr|F7F6H6|F7F6H6_MACMU	tr|F7F6H6|F7F6H6_MACMU	F7F6H6	CARHSP1	3	3	3	42.9	42.9	42.9	15.892	9.1586	48133000	28	0.175507	0.869354	-0.297582	-0.111904	20.3429	21.951	20.0658	22.2414	21.5545	21.138	19.8718	21.2557
	1.33094	-0.297858	-0.396431	tr|A0A1D5R6X8|A0A1D5R6X8_MACMU;tr|F7GR02|F7GR02_MACMU	tr|A0A1D5R6X8|A0A1D5R6X8_MACMU;tr|F7GR02|F7GR02_MACMU	A0A1D5R6X8	SLC2A3	4	4	4	8.9	8.9	8.9	57.413	52.486	132680000	59	1.33094	0.874392	-0.297858	-0.140549	23.2155	23.0458	22.72	23.2663	23.2828	23.469	23.1874	23.0326
	0.983791	-0.29919	-0.29434	tr|F7F1L7|F7F1L7_MACMU	tr|F7F1L7|F7F1L7_MACMU	F7F1L7	COTL1	11	11	11	74.6	74.6	74.6	15.972	109.7	243370000	98	0.983791	0.865084	-0.29919	-0.138762	22.9942	23.2798	22.8878	23.4648	23.2205	23.3504	23.0145	22.6917
	0.569922	-0.299986	-0.170969	tr|F7GCR4|F7GCR4_MACMU	tr|F7GCR4|F7GCR4_MACMU	F7GCR4	RAP2A	10	10	6	55.7	55.7	29.5	20.642	53.95	127870000	51	0.569922	0.869248	-0.299986	-0.133538	22.3624	21.8779	22.159	22.9774	22.2287	21.9479	22.6227	22.1774
	1.38263	-0.30098	-0.416143	tr|G7MF91|G7MF91_MACMU	tr|G7MF91|G7MF91_MACMU	G7MF91	MPC2	5	5	5	33.1	33.1	33.1	14.309	20.232	90874000	54	1.38263	0.885187	-0.30098	-0.142214	22.7029	22.3559	22.3443	22.8262	22.5188	22.8747	22.8007	22.4134
	0.788784	-0.301852	-0.238096	tr|A0A5F8AMN1|A0A5F8AMN1_MACMU	tr|A0A5F8AMN1|A0A5F8AMN1_MACMU	A0A5F8AMN1	NDUFA8	8	8	8	43.6	43.6	43.6	20.111	58.504	354580000	82	0.788784	0.869023	-0.301852	-0.137852	24.3514	23.6549	24.2879	24.4605	24.2102	24.3667	24.6929	24.2287
	0.226164	-0.302224	-0.068352	tr|F7ANQ9|F7ANQ9_MACMU	tr|F7ANQ9|F7ANQ9_MACMU	F7ANQ9	S100B	6	6	6	51.1	51.1	51.1	10.686	269.09	4065200000	269	0.226164	0.862692	-0.302224	-0.119119	26.7474	28.3906	28.1442	28.6805	27.2714	28.3003	27.2996	27.0607
	0.475589	-0.303541	-0.144361	tr|H9EQ88|H9EQ88_MACMU;tr|A0A5F8A7A6|A0A5F8A7A6_MACMU	tr|H9EQ88|H9EQ88_MACMU;tr|A0A5F8A7A6|A0A5F8A7A6_MACMU	H9EQ88	SAR1A	6	6	6	44.4	44.4	44.4	22.367	5.6427	49580000	23	0.475589	0.869741	-0.303541	-0.13259	21.9455	20.6833	21.5251	21.903	21.7536	21.8926	21.4546	21.6358
	0.847738	-0.304364	-0.258021	tr|F6R248|F6R248_MACMU	tr|F6R248|F6R248_MACMU	F6R248	HINT1	12	12	12	87.3	87.3	87.3	13.774	206.8	1480500000	217	0.847738	0.873197	-0.304364	-0.13961	25.134	25.1126	24.8953	25.5411	24.8932	25.4981	25.159	24.7321
	0.626506	-0.305058	-0.191121	tr|F6X1V9|F6X1V9_MACMU;tr|H9H3J2|H9H3J2_MACMU	tr|F6X1V9|F6X1V9_MACMU	F6X1V9	ENO2	38	35	35	90.1	81.6	81.6	47.242	323.31	11920000000	1127	0.626506	0.872884	-0.305058	-0.136683	27.1012	27.1204	27.2018	27.5078	27.2138	28.0246	26.9528	27.0554
	0.248321	-0.305184	-0.0757837	tr|F6YMH2|F6YMH2_MACMU	tr|F6YMH2|F6YMH2_MACMU	F6YMH2	VAMP3	7	1	1	46.4	14.3	14.3	12.953	121.23	62405000	30	0.248321	0.868101	-0.305184	-0.122041	20.2484	22.2855	22.2577	22.3402	21.678	21.9711	21.7468	21.7237
	0.302308	-0.306537	-0.0926685	sp|P62504|S10AA_MACMU	sp|P62504|S10AA_MACMU	P62504	S100A10	2	2	2	35.1	35.1	35.1	11.203	2.1559	18996000	11	0.302308	0.868094	-0.306537	-0.126372	20.7738	20.8949	21.3702	21.0899	21.4968	20.9444	20.4005	19.6666
	0.24067	-0.306683	-0.0738092	tr|F7CKT2|F7CKT2_MACMU	tr|F7CKT2|F7CKT2_MACMU	F7CKT2	CSNK2A1	8	8	8	33.8	33.8	33.8	45.143	18.498	74363000	27	0.24067	0.860133	-0.306683	-0.121855	21.3545	21.932	20.3936	20.5869	22.0189	21.9969	22.191	21.8869
	1.11592	-0.31211	-0.34829	tr|F7GV51|F7GV51_MACMU	tr|F7GV51|F7GV51_MACMU	F7GV51	NDUFB4	4	4	4	52.1	52.1	52.1	13.798	55.152	400760000	85	1.11592	0.872446	-0.31211	-0.14543	23.5106	23.6907	23.9369	23.7478	24.0926	24.3101	24.0009	23.7647
	0.638322	-0.31543	-0.201346	tr|A0A5F8ADC5|A0A5F8ADC5_MACMU	tr|A0A5F8ADC5|A0A5F8ADC5_MACMU	A0A5F8ADC5	ARF1	16	16	1	70.5	70.5	13.4	24.675	309.77	2539400000	393	0.638322	0.878292	-0.31543	-0.141063	26.256	25.5504	26.1452	26.5076	26.3471	25.8189	26.1323	25.5925
	0.605832	-0.316117	-0.191514	tr|A0A5F7ZL29|A0A5F7ZL29_MACMU	tr|A0A5F7ZL29|A0A5F7ZL29_MACMU	A0A5F7ZL29	ENO1	39	39	9	79.5	79.5	27	47.299	323.31	12263000000	1394	0.605832	0.875945	-0.316117	-0.140685	26.8478	26.7512	26.8316	27.1017	26.8526	27.6976	26.5882	26.545
	0.228334	-0.316542	-0.0722775	tr|A0A5F7Z8L3|A0A5F7Z8L3_MACMU	tr|A0A5F7Z8L3|A0A5F7Z8L3_MACMU	A0A5F7Z8L3	DCXR	8	8	8	48.4	48.4	48.4	25.822	64.095	80954000	49	0.228334	0.864514	-0.316542	-0.123746	21.2085	19.8162	21.5742	21.63	21.6527	21.7575	20.0951	21.2703
	1.30994	-0.319571	-0.418619	tr|A0A1D5QKF7|A0A1D5QKF7_MACMU	tr|A0A1D5QKF7|A0A1D5QKF7_MACMU	A0A1D5QKF7	PRDX5	14	14	14	44.5	44.5	44.5	27.971	318.11	2537000000	411	1.30994	0.870448	-0.319571	-0.150048	25.7047	25.257	25.4541	26.0691	25.6864	25.6816	25.7707	25.5137
	0.521473	-0.320246	-0.167	sp|Q53CG4|CX6B1_MACMU	sp|Q53CG4|CX6B1_MACMU	Q53CG4	COX6B1	6	6	5	74.7	74.7	74.7	10.318	48.215	126430000	95	0.521473	0.873356	-0.320246	-0.140275	22.5456	21.4729	22.0607	22.2612	21.8314	22.6113	22.4101	21.7539
	0.125874	-0.324628	-0.0408623	tr|A0A1D5Q3K6|A0A1D5Q3K6_MACMU	tr|A0A1D5Q3K6|A0A1D5Q3K6_MACMU	A0A1D5Q3K6	SLC44A1	10	10	10	19	19	19	73.279	36.706	141650000	55	0.125874	0.869281	-0.324628	-0.109433	22.8639	19.9841	23.0161	23.3054	20.8918	23.0819	23.1923	23.3087
	0.281789	-0.326202	-0.0919202	tr|G7MTJ5|G7MTJ5_MACMU	tr|G7MTJ5|G7MTJ5_MACMU	G7MTJ5	BDH2	9	9	9	38.8	38.8	38.8	26.724	45.029	111710000	52	0.281789	0.869433	-0.326202	-0.131499	22.7597	22.3288	21.7121	22.6643	22.1343	21.8402	22.1558	20.6893
	0.322235	-0.327776	-0.105621	tr|A0A5F7Z7C1|A0A5F7Z7C1_MACMU	tr|A0A5F7Z7C1|A0A5F7Z7C1_MACMU	A0A5F7Z7C1	TMEM65	4	4	4	16	16	16	31.748	13.476	71915000	52	0.322235	0.871236	-0.327776	-0.134809	21.699	21.4134	19.8878	21.4882	21.3357	21.612	21.506	21.6305
	0.387567	-0.328074	-0.12715	tr|A0A1D5QLX2|A0A1D5QLX2_MACMU	tr|A0A1D5QLX2|A0A1D5QLX2_MACMU	A0A1D5QLX2	NIT2	10	10	10	44.6	44.6	44.6	31.057	48.198	97066000	48	0.387567	0.86548	-0.328074	-0.138413	22.2155	22.2161	20.9609	22.5932	21.5794	22.294	22.2726	22.0346
	0.677697	-0.328237	-0.222445	tr|A0A1D5RAM4|A0A1D5RAM4_MACMU	tr|A0A1D5RAM4|A0A1D5RAM4_MACMU	A0A1D5RAM4	CFL1	14	14	12	71.8	71.8	61.6	19.636	322.83	3424900000	425	0.677697	0.866696	-0.328237	-0.146937	26.9802	26.6047	26.965	27.6685	26.7747	26.8092	27.2713	26.6608
	1.03723	-0.329634	-0.341907	tr|H9H3J9|H9H3J9_MACMU	tr|H9H3J9|H9H3J9_MACMU	H9H3J9	GSTK1	5	5	5	18	18	18	42.777	67.571	218510000	53	1.03723	0.878062	-0.329634	-0.152298	23.2614	23.0065	22.7584	23.5518	23.0784	23.5615	23.4073	23.2542
	0.420393	-0.334049	-0.140432	tr|A0A1D5QEZ4|A0A1D5QEZ4_MACMU	tr|A0A1D5QEZ4|A0A1D5QEZ4_MACMU	A0A1D5QEZ4	NACA	4	4	4	2.9	2.9	2.9	198.44	66.429	52514000	33	0.420393	0.883324	-0.334049	-0.142	21.0194	21.9539	22.0021	21.4606	21.9162	21.923	21.6829	20.671
	0.340635	-0.337183	-0.114856	tr|A0A5F7ZC22|A0A5F7ZC22_MACMU	tr|A0A5F7ZC22|A0A5F7ZC22_MACMU	A0A5F7ZC22	GLO1	8	8	8	54.3	54.3	54.3	21.16	48.838	338360000	82	0.340635	0.868269	-0.337183	-0.139122	22.8431	22.9143	22.9769	23.7387	22.7326	24.1255	22.3179	22.8317
	0.264358	-0.342445	-0.0905281	tr|F7B1L6|F7B1L6_MACMU	tr|F7B1L6|F7B1L6_MACMU	F7B1L6	DYNLRB1	3	3	3	51	51	51	10.936	31.125	89647000	42	0.264358	0.873342	-0.342445	-0.135212	20.1379	22.3291	22.1217	21.8977	21.9076	22.329	22.0435	22.2192
	0.982076	-0.349468	-0.343204	tr|F6TB55|F6TB55_MACMU	tr|F6TB55|F6TB55_MACMU	F6TB55	FABP7	7	7	7	51.5	51.5	51.5	14.885	91.662	795010000	128	0.982076	0.861878	-0.349468	-0.160113	23.747	24.1103	24.0581	24.8111	24.2577	24.3736	24.1531	24.2822
	0.409187	-0.35092	-0.143592	tr|H9ESN1|H9ESN1_MACMU	tr|H9ESN1|H9ESN1_MACMU	H9ESN1	ETFDH	6	6	6	13.3	13.3	13.3	68.495	16.464	30213000	24	0.409187	0.868555	-0.35092	-0.147531	20.9101	20.5588	20.4917	21.0587	20.2144	21.0869	21.9719	20.9676
	0.454964	-0.351047	-0.159714	tr|F7GKZ6|F7GKZ6_MACMU	tr|F7GKZ6|F7GKZ6_MACMU	F7GKZ6	CD9	6	6	6	25.4	25.4	25.4	25.397	75.703	567080000	150	0.454964	0.866578	-0.351047	-0.149571	24.6777	23.5755	24.6795	24.943	24.0515	24.4195	24.7538	23.8309
	0.480969	-0.357166	-0.171786	tr|F7HMT2|F7HMT2_MACMU	tr|F7HMT2|F7HMT2_MACMU	F7HMT2	LOC694593	33	4	4	59	6.5	6.5	47.312	126.12	1420800000	125	0.480969	0.88358	-0.357166	-0.152812	27.0692	25.789	26.4321	27.3397	26.623	26.5697	26.4073	26.2206
	0.601028	-0.358714	-0.215597	tr|F7EV32|F7EV32_MACMU;CON__Q2UVX4	tr|F7EV32|F7EV32_MACMU	F7EV32	C3	29	29	29	26.1	26.1	26.1	187.18	156.56	289500000	164	0.601028	0.883838	-0.358714	-0.157185	21.8406	21.6063	21.4777	22.7364	22.1228	22.0516	21.5113	22.0626
	0.284822	-0.361692	-0.103018	tr|A0A5F8A1X9|A0A5F8A1X9_MACMU	tr|A0A5F8A1X9|A0A5F8A1X9_MACMU	A0A5F8A1X9	HGS	8	8	8	14.5	14.5	14.5	88.975	46.845	103980000	48	0.284822	0.882804	-0.361692	-0.143066	22.624	20.4202	22.3209	22.1982	22.3992	22.3886	22.4006	22.5749
	0.905747	-0.367566	-0.332921	tr|H9Z5D2|H9Z5D2_MACMU	tr|H9Z5D2|H9Z5D2_MACMU	H9Z5D2	COX7A2	5	5	5	42.6	42.6	42.6	12.675	41.957	239660000	65	0.905747	0.840017	-0.367566	-0.166641	24.2712	23.6447	24.0999	23.9158	24.4514	24.2799	24.5475	23.7084
	0.476527	-0.367686	-0.175212	tr|A0A5F8AVB2|A0A5F8AVB2_MACMU;tr|A0A5F8AG41|A0A5F8AG41_MACMU	tr|A0A5F8AVB2|A0A5F8AVB2_MACMU	A0A5F8AVB2	SERPINB1	12	12	11	40.9	40.9	38.4	44.084	47.409	95886000	46	0.476527	0.880932	-0.367686	-0.15647	21.9538	21.7722	21.918	21.7675	21.9474	21.7508	22.2056	20.5565
	1.28258	-0.370605	-0.475329	tr|G7MGP9|G7MGP9_MACMU	tr|G7MGP9|G7MGP9_MACMU	G7MGP9	AKR1A1	16	16	16	70.5	70.5	70.5	36.631	110.05	474710000	190	1.28258	0.826456	-0.370605	-0.172101	22.907	22.971	23.1638	23.6017	23.1252	23.5896	23.5633	23.3554
	1.40033	-0.377118	-0.528091	tr|A0A1D5QBR2|A0A1D5QBR2_MACMU	tr|A0A1D5QBR2|A0A1D5QBR2_MACMU	A0A1D5QBR2	PTGES3	5	5	5	32.6	32.6	32.6	21.082	83.412	186580000	80	1.40033	0.81755	-0.377118	-0.175883	22.8367	22.3216	22.3163	23.0418	22.7789	22.795	22.731	22.3637
	0.352936	-0.380611	-0.134331	tr|H9G1D3|H9G1D3_MACMU	tr|H9G1D3|H9G1D3_MACMU	H9G1D3	NAE1	7	7	7	20.8	20.8	20.8	60.265	10.401	43889000	34	0.352936	0.876188	-0.380611	-0.154451	21.5148	21.2753	21.1458	21.0122	21.3032	21.4666	21.1966	19.5203
	0.679858	-0.381063	-0.259069	tr|A0A5F7ZHT2|A0A5F7ZHT2_MACMU	tr|A0A5F7ZHT2|A0A5F7ZHT2_MACMU	A0A5F7ZHT2	ANXA1	20	20	20	62.1	62.1	62.1	41.178	323.31	1448200000	318	0.679858	0.836632	-0.381063	-0.167811	23.7011	24.0463	23.972	24.6494	24.2518	24.8828	23.8084	24.3488
	0.367628	-0.381132	-0.140115	tr|F7HR46|F7HR46_MACMU	tr|F7HR46|F7HR46_MACMU	F7HR46	PSMB6	5	5	5	27.7	27.7	27.7	30.707	17.063	84933000	51	0.367628	0.885088	-0.381132	-0.155602	22.4908	22.3458	20.7109	22.5226	22.3676	22.3726	22.4363	22.6271
	1.75698	-0.381611	-0.670485	tr|A0A1D5QFC1|A0A1D5QFC1_MACMU	tr|A0A1D5QFC1|A0A1D5QFC1_MACMU	A0A1D5QFC1	PEBP1	21	21	21	60.1	60.1	60.1	30.119	323.31	15967000000	823	1.75698	0.819211	-0.381611	-0.18022	28.9933	29.3288	29.1992	29.7318	29.4328	29.527	29.345	28.9888
	0.376597	-0.386642	-0.145608	tr|F7BIC2|F7BIC2_MACMU;tr|F7BUZ1|F7BUZ1_MACMU	tr|F7BIC2|F7BIC2_MACMU	F7BIC2	PRKCE	8	8	8	13	13	13	83.558	22.526	79131000	46	0.376597	0.878033	-0.386642	-0.158016	22.3353	21.9568	20.3806	22.358	21.9466	21.8176	21.9925	21.8954
	1.50472	-0.394251	-0.593239	tr|A0A1D5Q1K7|A0A1D5Q1K7_MACMU	tr|A0A1D5Q1K7|A0A1D5Q1K7_MACMU	A0A1D5Q1K7	AKR1B1	15	15	14	52.6	52.6	50.6	45.556	130.42	467440000	164	1.50472	0.819029	-0.394251	-0.184148	23.4368	23.0248	23.1147	23.905	23.4995	23.6562	23.4985	23.4059
	0.30621	-0.395581	-0.121131	tr|A0A5F7ZS74|A0A5F7ZS74_MACMU	tr|A0A5F7ZS74|A0A5F7ZS74_MACMU	A0A5F7ZS74	PGP	4	4	4	18.9	18.9	18.9	34.094	12.599	50867000	30	0.30621	0.881944	-0.395581	-0.15553	21.2333	21.0357	20.9575	21.7863	21.722	21.7737	19.7678	20.241
	0.985415	-0.396291	-0.390511	tr|I0FLC3|I0FLC3_MACMU	tr|I0FLC3|I0FLC3_MACMU	I0FLC3	LTA4H	17	17	17	37.8	37.8	37.8	69.327	54.021	133630000	77	0.985415	0.814009	-0.396291	-0.179601	21.4148	21.3711	21.5448	22.4218	21.5646	21.57	21.756	21.3966
	0.451595	-0.399807	-0.180551	tr|F6YM95|F6YM95_MACMU	tr|F6YM95|F6YM95_MACMU	F6YM95	SDR39U1	9	9	9	43	43	43	31.139	90.182	212080000	80	0.451595	0.843132	-0.399807	-0.166749	23.0732	22.9961	21.589	23.5669	22.7531	22.8727	23.005	22.9402
	0.619953	-0.401753	-0.249068	tr|A0A5F8A6A7|A0A5F8A6A7_MACMU	tr|A0A5F8A6A7|A0A5F8A6A7_MACMU	A0A5F8A6A7	PSMD11	10	10	10	29.3	29.3	29.3	50.744	15.855	53938000	41	0.619953	0.826857	-0.401753	-0.174069	21.3835	20.2882	21.314	21.4129	21.2837	21.1903	21.9452	21.2394
	0.109856	-0.404974	-0.0444887	tr|A0A1D5Q5B3|A0A1D5Q5B3_MACMU;tr|G7MQV3|G7MQV3_MACMU;tr|F7HSJ5|F7HSJ5_MACMU;REV__tr|F7FRC8|F7FRC8_MACMU	tr|A0A1D5Q5B3|A0A1D5Q5B3_MACMU;tr|G7MQV3|G7MQV3_MACMU;tr|F7HSJ5|F7HSJ5_MACMU	A0A1D5Q5B3	H2AX	9	3	3	55.2	25.9	25.9	15.144	52.285	227210000	26	0.109856	0.863879	-0.404974	-0.120395	20.0775	24.6206	24.3675	21.0729	24.2177	24.8526	24.3191	23.7768
	0.811801	-0.405523	-0.329204	tr|I0FTI7|I0FTI7_MACMU	tr|I0FTI7|I0FTI7_MACMU	I0FTI7	PSMA5	7	7	7	45.6	45.6	45.6	26.411	35.34	140350000	52	0.811801	0.822151	-0.405523	-0.180329	23.0469	23.1481	22.9837	23.8648	23.1454	23.0069	23.2173	22.4337
	0.23759	-0.40627	-0.0965255	tr|F6UZ20|F6UZ20_MACMU	tr|F6UZ20|F6UZ20_MACMU	F6UZ20	FGG	5	5	5	17.8	17.8	17.8	49.468	30.664	57568000	23	0.23759	0.87997	-0.40627	-0.150907	22.273	21.7858	19.8868	22.3472	22.5231	22.132	20.7076	22.1393
	0.796614	-0.411644	-0.327922	tr|A0A5F8ATC3|A0A5F8ATC3_MACMU;tr|A0A1D5R7M5|A0A1D5R7M5_MACMU	tr|A0A5F8ATC3|A0A5F8ATC3_MACMU;tr|A0A1D5R7M5|A0A1D5R7M5_MACMU	A0A5F8ATC3	RIDA	8	8	8	30.9	30.9	30.9	25.26	65.793	291520000	114	0.796614	0.819196	-0.411644	-0.182421	23.3254	22.7397	23.6379	24.0155	23.2106	23.8478	23.5728	23.297
	0.554835	-0.415799	-0.2307	tr|A0A5F8ATQ8|A0A5F8ATQ8_MACMU	tr|A0A5F8ATQ8|A0A5F8ATQ8_MACMU	A0A5F8ATQ8	GSTM3	16	16	15	36.4	36.4	34.3	48.413	135.03	1043100000	264	0.554835	0.813086	-0.415799	-0.176997	25.4774	24.6581	25.1549	26.1691	24.9671	25.0242	25.37	24.5769
	0.831112	-0.416956	-0.346537	tr|A0A1D5QBQ1|A0A1D5QBQ1_MACMU	tr|A0A1D5QBQ1|A0A1D5QBQ1_MACMU	A0A1D5QBQ1	GMPS	7	7	7	16.4	16.4	16.4	79.164	15.777	39103000	24	0.831112	0.823527	-0.416956	-0.185244	20.3663	20.3849	21.1974	21.0891	21.2131	21.1074	21.4179	21.2109
	0.325769	-0.420336	-0.136932	tr|H9G201|H9G201_MACMU	tr|H9G201|H9G201_MACMU	H9G201	GRHPR	12	12	12	52.1	52.1	52.1	35.614	44.359	122880000	67	0.325769	0.846185	-0.420336	-0.164954	22.2664	22.389	20.188	21.944	21.4109	22.2733	22.299	21.4025
	0.279316	-0.423154	-0.118194	tr|A0A1D5Q8G6|A0A1D5Q8G6_MACMU	tr|A0A1D5Q8G6|A0A1D5Q8G6_MACMU	A0A1D5Q8G6	IVD	6	6	6	20	20	20	53.024	38.703	61759000	36	0.279316	0.858607	-0.423154	-0.161007	21.564	21.5714	19.1727	21.7386	21.3194	21.5251	21.1729	21.7552
	0.489639	-0.440306	-0.215591	tr|H9Z7W5|H9Z7W5_MACMU	tr|H9Z7W5|H9Z7W5_MACMU	H9Z7W5	GNB2	17	9	7	59.1	37.9	32.1	37.331	222.49	280250000	132	0.489639	0.82125	-0.440306	-0.182719	23.0095	22.067	23.335	23.4816	22.6151	22.6552	23.7077	22.2869
	1.4827	-0.445553	-0.66062	tr|A0A5F8A5G3|A0A5F8A5G3_MACMU	tr|A0A5F8A5G3|A0A5F8A5G3_MACMU	A0A5F8A5G3	NCALD	9	6	6	57.2	47.9	47.9	22.446	63.366	196730000	79	1.4827	0.769356	-0.445553	-0.206131	22.914	22.7738	23.2148	23.5754	23.2261	23.5822	23.0885	22.7875
	0.613451	-0.446553	-0.273939	tr|F7FXA9|F7FXA9_MACMU;tr|F7CTP1|F7CTP1_MACMU	tr|F7FXA9|F7FXA9_MACMU	F7FXA9	GNB1	19	19	10	69.4	69.4	39.1	37.377	323.31	3631800000	506	0.613451	0.810653	-0.446553	-0.190401	25.8028	25.1811	26.0237	26.5277	25.5383	25.5238	26.3138	25.1098
	0.546275	-0.453716	-0.247854	tr|F7DHR8|F7DHR8_MACMU;CON__Q29443;CON__Q0IIK2	tr|F7DHR8|F7DHR8_MACMU	F7DHR8	TF	35	35	35	56.4	56.4	56.4	76.892	323.31	703870000	307	0.546275	0.808386	-0.453716	-0.190164	23.0027	22.0727	22.7721	24.0591	23.0595	23.0902	22.6784	23.2248
	0.394541	-0.46161	-0.182124	tr|A0A1D5Q2N1|A0A1D5Q2N1_MACMU	tr|A0A1D5Q2N1|A0A1D5Q2N1_MACMU	A0A1D5Q2N1	VDAC3	10	10	10	33.1	33.1	33.1	32.296	134.11	370700000	96	0.394541	0.819633	-0.46161	-0.183667	24.3164	22.4938	24.7097	23.8914	24.3647	24.0525	24.4061	23.3484
	1.30048	-0.467235	-0.607631	tr|F7GJV9|F7GJV9_MACMU	tr|F7GJV9|F7GJV9_MACMU	F7GJV9	GLRX	5	5	5	70.8	70.8	70.8	11.748	94.93	248170000	67	1.30048	0.756208	-0.467235	-0.21325	23.0273	23.2206	23.2001	23.7857	23.0651	23.5783	23.8784	22.9905
	0.42224	-0.47024	-0.198554	tr|F7H9W6|F7H9W6_MACMU	tr|F7H9W6|F7H9W6_MACMU	F7H9W6	TOPORS	5	5	5	4.1	4.1	4.1	125.13	15.312	108060000	41	0.42224	0.80892	-0.47024	-0.18852	22.63	20.7914	22.7846	22.7478	22.688	22.9802	22.2591	22.5881
	1.66673	-0.480905	-0.80154	tr|F6XVN0|F6XVN0_MACMU	tr|F6XVN0|F6XVN0_MACMU	F6XVN0	SORD	8	8	8	31.4	31.4	31.4	38.206	22.397	45462000	30	1.66673	0.741301	-0.480905	-0.223063	20.9267	20.5739	21.1212	21.2834	21.2487	21.3179	21.1621	20.4667
	1.47365	-0.491192	-0.723846	tr|F6VEZ9|F6VEZ9_MACMU	tr|F6VEZ9|F6VEZ9_MACMU	F6VEZ9	GAD2	11	11	11	27.1	27.1	27.1	67.837	114.69	195480000	80	1.47365	0.73895	-0.491192	-0.225414	23.154	23.2818	22.7911	23.7646	23.8036	23.7479	23.3359	23.4603
	0.662765	-0.493342	-0.32697	tr|A0A1K0FU77|A0A1K0FU77_MACMU	tr|A0A1K0FU77|A0A1K0FU77_MACMU	A0A1K0FU77	GLNC1	23	23	0	73.4	73.4	0	19.11	323.31	96740000000	1703	0.662765	0.768023	-0.493342	-0.209219	31.1521	30.894	30.2838	32.1327	31.2037	31.0371	31.4753	31.5454
	0.318488	-0.498387	-0.15873	tr|F7D894|F7D894_MACMU	tr|F7D894|F7D894_MACMU	F7D894	NMRAL1	8	8	8	23.9	23.9	23.9	47.251	30.943	82555000	35	0.318488	0.814308	-0.498387	-0.187192	21.0561	22.0869	20.2451	22.3203	22.3508	22.2343	20.2105	21.7343
	0.242687	-0.514208	-0.124791	tr|A0A1D5R1M9|A0A1D5R1M9_MACMU	tr|A0A1D5R1M9|A0A1D5R1M9_MACMU	A0A1D5R1M9	N/A	7	7	7	44.2	44.2	44.2	18.706	22.108	124600000	43	0.242687	0.817813	-0.514208	-0.179774	22.9093	23.2068	22.9131	23.1632	22.4492	22.4536	22.6661	19.6462
	0.704029	-0.525548	-0.370001	tr|G8F1C9|G8F1C9_MACMU;tr|F7A219|F7A219_MACMU;tr|H9H5L3|H9H5L3_MACMU	tr|G8F1C9|G8F1C9_MACMU;tr|F7A219|F7A219_MACMU	G8F1C9	GSTT2	12	12	12	62.3	62.3	62.3	27.77	167.27	306140000	136	0.704029	0.735491	-0.525548	-0.22242	21.911	22.4165	23.048	23.7932	22.9415	22.5378	22.7117	22.5065
	0.950952	-0.53175	-0.505668	tr|A0A5F8A8A6|A0A5F8A8A6_MACMU	tr|A0A5F8A8A6|A0A5F8A8A6_MACMU	A0A5F8A8A6	DECR1	12	12	12	38.2	38.2	38.2	39.16	186.55	365120000	114	0.950952	0.726213	-0.53175	-0.23265	23.6035	23.0831	22.5277	23.9549	23.4913	23.7609	23.8232	23.6889
	0.591051	-0.545141	-0.322206	tr|F6PMY5|F6PMY5_MACMU	tr|F6PMY5|F6PMY5_MACMU	F6PMY5	ACOT13	4	4	4	23.3	23.3	23.3	33.573	10.427	55851000	19	0.591051	0.740321	-0.545141	-0.223909	21.9916	20.2956	21.3565	22.5632	21.553	21.6924	21.6743	21.6585
	0.735094	-0.546637	-0.40183	tr|A0A5F8ACB4|A0A5F8ACB4_MACMU	tr|A0A5F8ACB4|A0A5F8ACB4_MACMU	A0A5F8ACB4	FBXO2	9	9	9	41.9	41.9	41.9	36.797	29.445	93482000	54	0.735094	0.718364	-0.546637	-0.231215	21.8845	20.4365	22.0012	22.1622	21.9597	21.9106	21.8151	21.3388
	0.556593	-0.551946	-0.307209	tr|F7AA58|F7AA58_MACMU	tr|F7AA58|F7AA58_MACMU	F7AA58	CES1	9	9	9	28.2	28.2	28.2	67.522	69.823	48424000	28	0.556593	0.74405	-0.551946	-0.224156	19.9115	21.4657	21.4373	21.3126	21.6436	21.6979	20.6655	20.2974
	0.827689	-0.554295	-0.458784	tr|F7EW76|F7EW76_MACMU;sp|O62643|THY1_MACMU	tr|F7EW76|F7EW76_MACMU;sp|O62643|THY1_MACMU	F7EW76	THY1	4	4	4	22.6	22.6	22.6	19.646	89.784	639000000	127	0.827689	0.70674	-0.554295	-0.237424	24.8433	23.8118	24.8549	25.1404	24.7888	24.5326	25.0328	23.7674
	0.556942	-0.56215	-0.313085	tr|I2CT62|I2CT62_MACMU	tr|I2CT62|I2CT62_MACMU	I2CT62	RFTN1	6	6	6	20.8	20.8	20.8	63.226	40.479	58496000	27	0.556942	0.729063	-0.56215	-0.227533	20.7108	21.7942	20.2354	21.6954	22.2493	21.7159	21.4004	22.072
	0.91307	-0.56575	-0.516569	sp|P02026|HBB_MACMU	sp|P02026|HBB_MACMU	P02026	HBB	24	24	13	90.4	90.4	61.6	15.997	323.31	110290000000	2014	0.91307	0.689029	-0.56575	-0.244435	31.4402	30.4407	30.6507	32.121	31.2181	31.2544	31.4049	31.2038
	0.513356	-0.572958	-0.294131	tr|H9FT85|H9FT85_MACMU	tr|H9FT85|H9FT85_MACMU	H9FT85	GDPD1	4	4	4	26.4	26.4	26.4	36.111	15.254	36967000	21	0.513356	0.735487	-0.572958	-0.22801	21.6251	20.0859	19.8158	21.5708	21.557	21.3818	20.9911	21.6821
	0.659996	-0.586165	-0.386867	tr|F7EJT9|F7EJT9_MACMU	tr|F7EJT9|F7EJT9_MACMU	F7EJT9	MPST	13	13	13	52.1	52.1	52.1	35.519	93.121	179000000	91	0.659996	0.691972	-0.586165	-0.241534	20.9445	22.2444	21.8474	23.1403	22.2245	22.5168	21.6809	22.1815
	0.540713	-0.586493	-0.317124	tr|F7HDJ0|F7HDJ0_MACMU	tr|F7HDJ0|F7HDJ0_MACMU	F7HDJ0	SNX2	6	5	5	14.8	12.7	12.7	59.431	13.105	53231000	25	0.540713	0.725243	-0.586493	-0.234309	21.1203	21.1716	19.2383	21.1591	21.3346	21.4241	21.342	21.3835
	0.486887	-0.591853	-0.288165	tr|A0A1D5QZ85|A0A1D5QZ85_MACMU	tr|A0A1D5QZ85|A0A1D5QZ85_MACMU	A0A1D5QZ85	N/A	11	2	2	25.8	9.9	9.9	37.649	224.22	839970000	66	0.486887	0.718641	-0.591853	-0.231796	25.864	25.111	26.5763	26.1156	25.7613	25.5434	26.9951	24.4967
	0.526746	-0.59596	-0.313919	tr|A0A5F7ZMH3|A0A5F7ZMH3_MACMU	tr|A0A5F7ZMH3|A0A5F7ZMH3_MACMU	A0A5F7ZMH3	NDUFAF4	4	4	4	29.7	29.7	29.7	20.082	35.522	40927000	24	0.526746	0.712599	-0.59596	-0.236277	22.0934	19.8225	20.7974	21.7571	21.8469	21.595	21.7302	21.8321
	0.620047	-0.596422	-0.36981	tr|A0A5F8A586|A0A5F8A586_MACMU;tr|A0A5F8A3Q1|A0A5F8A3Q1_MACMU;tr|I0FVK3|I0FVK3_MACMU;tr|F7FF50|F7FF50_MACMU	tr|A0A5F8A586|A0A5F8A586_MACMU	A0A5F8A586	PIP5K1C	9	9	9	19.1	19.1	19.1	78.888	48.782	75531000	44	0.620047	0.687245	-0.596422	-0.242725	22.238	20.6631	21.9143	22.1484	22.889	22.3059	22.5072	22.6493
	0.359187	-0.609073	-0.218771	tr|A0A5F7ZMW2|A0A5F7ZMW2_MACMU;tr|A0A1D5QC35|A0A1D5QC35_MACMU;tr|G7N1I5|G7N1I5_MACMU;tr|A0A1D5Q682|A0A1D5Q682_MACMU	tr|A0A5F7ZMW2|A0A5F7ZMW2_MACMU	A0A5F7ZMW2	CALM1	7	7	7	24.2	24.2	24.2	41.714	199.14	1394200000	145	0.359187	0.737073	-0.609073	-0.222926	25.1065	24.7832	25.2295	26.0623	25.6093	27.223	23.7316	25.0707
	0.511928	-0.653508	-0.334549	tr|G7N6Y5|G7N6Y5_MACMU	tr|G7N6Y5|G7N6Y5_MACMU	G7N6Y5	GPD1	11	11	10	37.8	37.8	35.8	37.679	58.261	94269000	50	0.511928	0.660148	-0.653508	-0.25268	21.2803	20.9586	21.0115	21.8917	20.133	22.3291	21.2595	19.749
	1.28508	-0.660095	-0.848276	tr|F7DRX8|F7DRX8_MACMU	tr|F7DRX8|F7DRX8_MACMU	F7DRX8	PMPCA	6	6	6	18.3	18.3	18.3	58.168	33.141	38844000	23	1.28508	0.6342	-0.660095	-0.290435	21.0505	21.2117	20.3305	21.3426	21.2895	21.5577	21.1942	20.151
	0.996415	-0.66225	-0.659876	tr|F6ZLQ5|F6ZLQ5_MACMU	tr|F6ZLQ5|F6ZLQ5_MACMU	F6ZLQ5	CKM	1	1	1	2.1	2.1	2.1	43.101	4.6801	413680000	70	0.996415	0.645752	-0.66225	-0.282789	25.2026	24.005	24.472	25.9191	25.0376	24.8722	25.0455	24.5458
	0.621779	-0.680995	-0.423429	tr|A0A1D5Q846|A0A1D5Q846_MACMU	tr|A0A1D5Q846|A0A1D5Q846_MACMU	A0A1D5Q846	GPS1	9	9	9	26.1	26.1	26.1	61.959	37.422	108500000	63	0.621779	0.663404	-0.680995	-0.270147	22.4114	22.4238	22.1697	22.8228	22.441	22.6287	22.1761	20.3396
	0.534451	-0.683533	-0.365315	tr|F7DGK4|F7DGK4_MACMU	tr|F7DGK4|F7DGK4_MACMU	F7DGK4	LOC697471	4	4	4	19.7	19.7	19.7	15.268	17.063	69711000	41	0.534451	0.667207	-0.683533	-0.263714	21.8279	22.2264	19.8113	22.5675	22.2225	22.1384	21.8439	22.1726
	0.455539	-0.691637	-0.315067	tr|A0A1D5R2G7|A0A1D5R2G7_MACMU	tr|A0A1D5R2G7|A0A1D5R2G7_MACMU	A0A1D5R2G7	ADAP1	2	2	2	6.9	6.9	6.9	51.871	5.8368	46102000	21	0.455539	0.654412	-0.691637	-0.257784	21.7436	20.1734	20.3881	22.4409	19.9132	21.943	22.0974	21.3229
	0.591393	-0.693038	-0.409858	tr|Q6IYH2|Q6IYH2_MACMU	tr|Q6IYH2|Q6IYH2_MACMU	Q6IYH2	COXIII	1	1	1	5.4	5.4	5.4	30.021	5.8172	55947000	34	0.591393	0.656814	-0.693038	-0.271533	22.3883	20.8902	21.477	22.6482	22.2632	20.9467	22.1618	20.4922
	0.990186	-0.717131	-0.710093	tr|F7B1G5|F7B1G5_MACMU	tr|F7B1G5|F7B1G5_MACMU	F7B1G5	MGST3	10	10	10	37.3	37.3	37.3	31.47	202.65	491370000	122	0.990186	0.639067	-0.717131	-0.30231	24.4179	23.2482	24.558	24.3991	24.7594	24.4865	24.669	23.2213
	1.33241	-0.737373	-0.982486	sp|Q28522|ALBU_MACMU;tr|F7HCH0|F7HCH0_MACMU	sp|Q28522|ALBU_MACMU;tr|F7HCH0|F7HCH0_MACMU	Q28522	ALB	65	65	31	87.8	87.8	49.3	67.88	323.31	15583000000	1791	1.33241	0.610923	-0.737373	-0.321306	26.8306	25.905	26.7719	27.83	26.9012	27.1067	27.0815	26.4623
	0.38618	-0.737465	-0.284794	tr|F7BXH4|F7BXH4_MACMU	tr|F7BXH4|F7BXH4_MACMU	F7BXH4	TPP1	5	5	5	14	14	14	62.273	49.962	101920000	40	0.38618	0.678548	-0.737465	-0.260153	23.2511	21.4529	23.2069	23.1197	21.5571	23.2162	23.2211	20.2533
	0.714909	-0.773324	-0.552857	tr|A0A5F7ZQJ7|A0A5F7ZQJ7_MACMU	tr|A0A5F7ZQJ7|A0A5F7ZQJ7_MACMU	A0A5F7ZQJ7	CHMP6	2	2	2	7.7	7.7	7.7	29.924	17.713	32661000	15	0.714909	0.639163	-0.773324	-0.305999	20.3674	19.7462	20.498	22.1291	21.5718	21.1823	20.2092	21.3875
	1.044	-0.784466	-0.818985	tr|F7E8A5|F7E8A5_MACMU	tr|F7E8A5|F7E8A5_MACMU	F7E8A5	SLC32A1	6	6	6	17.9	17.9	17.9	57.392	12.943	51948000	24	1.044	0.618611	-0.784466	-0.328357	21.967	20.832	20.8444	22.5354	21.3804	21.5509	22.2122	20.8976
	0.575009	-0.787003	-0.452534	tr|F7BKG0|F7BKG0_MACMU	tr|F7BKG0|F7BKG0_MACMU	F7BKG0	PDAP1	4	4	4	21.5	21.5	21.5	21.943	34.3	44459000	20	0.575009	0.64357	-0.787003	-0.2979	20.4335	22.518	20.0508	22.0848	21.6304	21.6817	20.8484	20.095
	0.704575	-0.814804	-0.57409	tr|H9FNA3|H9FNA3_MACMU	tr|H9FNA3|H9FNA3_MACMU	H9FNA3	BPNT1	8	8	8	32.1	32.1	32.1	33.438	15.885	48489000	27	0.704575	0.594976	-0.814804	-0.318008	19.6705	19.8554	21.698	21.9773	21.218	21.5391	21.2602	21.5114
	0.774704	-0.814957	-0.631351	tr|F7FP41|F7FP41_MACMU	tr|F7FP41|F7FP41_MACMU	F7FP41	CROCC	4	4	4	1.9	1.9	1.9	228.6	2.9821	25313000	27	0.774704	0.619421	-0.814957	-0.323416	20.4914	19.9913	20.5732	21.2947	20.8506	19.7405	21.5792	19.1492
	0.795417	-0.867479	-0.690007	tr|H9FZ75|H9FZ75_MACMU	tr|H9FZ75|H9FZ75_MACMU	H9FZ75	TSNAX	3	3	3	16.6	16.6	16.6	33.129	13.933	31609000	18	0.795417	0.593194	-0.867479	-0.341347	19.7503	20.5507	20.2102	21.9189	21.7682	20.1861	21.5874	21.4795
	0.496459	-0.869098	-0.431472	tr|H9H2V4|H9H2V4_MACMU;tr|A0A5F8AKB8|A0A5F8AKB8_MACMU;tr|F7BRE5|F7BRE5_MACMU	tr|H9H2V4|H9H2V4_MACMU;tr|A0A5F8AKB8|A0A5F8AKB8_MACMU;tr|F7BRE5|F7BRE5_MACMU	H9H2V4	H2BC11	8	2	2	56.3	7.9	7.9	13.904	4.4301	49955000	21	0.496459	0.618259	-0.869098	-0.310433	20.2521	20.1943	22.7282	20.3231	22.189	22.8073	22.0945	20.763
	0.98428	-0.873903	-0.860165	tr|A0A5F7ZA94|A0A5F7ZA94_MACMU	tr|A0A5F7ZA94|A0A5F7ZA94_MACMU	A0A5F7ZA94	NDUFA11	4	4	4	47.1	47.1	47.1	16.518	33.871	70207000	42	0.98428	0.570951	-0.873903	-0.355845	22.0534	20.6463	22.2135	22.4257	21.9068	22.0846	22.7334	20.7416
	0.580871	-0.882485	-0.51261	tr|F7G176|F7G176_MACMU	tr|F7G176|F7G176_MACMU	F7G176	PSMA4	7	7	7	26.7	26.7	26.7	33.748	10.781	162510000	40	0.580871	0.623459	-0.882485	-0.325192	23.6025	22.9087	20.6676	24.2188	23.3675	23.328	23.1851	23.3906
	0.725989	-0.907496	-0.658832	tr|A0A5F8ALJ6|A0A5F8ALJ6_MACMU	tr|A0A5F8ALJ6|A0A5F8ALJ6_MACMU	A0A5F8ALJ6	ARF6	3	3	3	29.5	29.5	29.5	21.254	14.052	35534000	21	0.725989	0.572492	-0.907496	-0.347584	19.7966	20.3628	21.172	19.6743	21.6855	22.0193	21.5672	19.9848
	0.497281	-0.90856	-0.451809	tr|F7F694|F7F694_MACMU	tr|F7F694|F7F694_MACMU	F7F694	PCBD1	6	6	6	57.7	57.7	57.7	11.999	22.455	85854000	40	0.497281	0.5993	-0.90856	-0.320502	20.5385	20.6121	20.6205	22.4197	22.7444	22.7899	19.8928	22.4415
	0.347344	-0.910066	-0.316106	tr|A0A5F7ZAH5|A0A5F7ZAH5_MACMU	tr|A0A5F7ZAH5|A0A5F7ZAH5_MACMU	A0A5F7ZAH5	CD200	2	2	2	11	11	11	34.045	22.56	77359000	24	0.347344	0.636162	-0.910066	-0.291221	23.1171	19.6493	22.422	23.5617	22.3787	20.1159	23.1706	20.3984
	0.867093	-0.912551	-0.791267	tr|F6Z8L2|F6Z8L2_MACMU	tr|F6Z8L2|F6Z8L2_MACMU	F6Z8L2	PPP5C	9	9	9	22.2	22.2	22.2	68.86	94.367	84516000	34	0.867093	0.601964	-0.912551	-0.360712	21.2057	22.1662	19.9485	22.1114	22.2576	22.4557	22.3077	22.1618
	1.29754	-0.914503	-1.18661	tr|H9ER37|H9ER37_MACMU	tr|H9ER37|H9ER37_MACMU	H9ER37	BLMH	5	5	5	20.7	20.7	20.7	52.495	14.585	41616000	25	1.29754	0.584356	-0.914503	-0.385112	21.6108	20.135	20.3515	22.0486	21.686	21.6897	21.6775	21.3466
	1.1019	-0.95304	-1.05015	tr|G7MYX2|G7MYX2_MACMU	tr|G7MYX2|G7MYX2_MACMU	G7MYX2	SLIRP	4	4	4	54.1	54.1	54.1	12.287	12.533	82079000	22	1.1019	0.58614	-0.95304	-0.388818	20.5096	20.4971	21.1665	22.123	22.1894	20.4122	21.9729	20.7121
	0.824339	-0.955497	-0.787653	tr|F6SYY2|F6SYY2_MACMU	tr|F6SYY2|F6SYY2_MACMU	F6SYY2	ASRGL1	5	5	5	30.5	30.5	30.5	32.126	35.656	40797000	25	0.824339	0.6036	-0.955497	-0.370523	21.1785	19.5771	19.4321	22.0128	20.107	20.9046	21.4817	20.4964
	0.99525	-0.984213	-0.979538	tr|F7E9M5|F7E9M5_MACMU	tr|F7E9M5|F7E9M5_MACMU	F7E9M5	PSMB7	3	3	3	13.7	13.7	13.7	29.924	6.9539	55558000	22	0.99525	0.596195	-0.984213	-0.392342	21.6001	20.4077	21.7658	21.9178	21.9709	21.8044	21.6628	19.6455
	0.672207	-1.06873	-0.718411	tr|F6TLE0|F6TLE0_MACMU	tr|F6TLE0|F6TLE0_MACMU	F6TLE0	UBA2	9	9	9	23.4	23.4	23.4	71.265	86.324	64304000	33	0.672207	0.586818	-1.06873	-0.386301	19.9984	22.3225	19.6295	21.9518	22.6624	22.4664	20.893	21.7483
	0.31275	-1.09055	-0.341069	tr|F7HSC9|F7HSC9_MACMU	tr|F7HSC9|F7HSC9_MACMU	F7HSC9	HPCA	9	3	3	42	16.1	16.1	22.427	15.907	218810000	43	0.31275	0.613446	-1.09055	-0.314118	24.4333	20.264	20.6451	24.5163	24.2838	24.5596	20.8351	24.4902
	0.904974	-1.1048	-0.999816	tr|F6V1Z5|F6V1Z5_MACMU	tr|F6V1Z5|F6V1Z5_MACMU	F6V1Z5	FARSA	7	7	7	17.6	17.6	17.6	78.529	39.491	74039000	39	0.904974	0.59071	-1.1048	-0.421868	20.8299	20.4408	22.3232	22.0173	22.1439	22.6178	21.0787	19.8444
	0.665195	-1.16168	-0.772747	tr|F7E0W5|F7E0W5_MACMU	tr|F7E0W5|F7E0W5_MACMU	F7E0W5	CD109	1	1	1	0.7	0.7	0.7	152.5	1.3266	139850000	25	0.665195	0.612471	-1.16168	-0.408974	23.8086	22.9427	22.9556	24.082	23.4784	23.1979	23.6534	20.0581
	0.839733	-1.19734	-1.00545	tr|A0A1D5R7B8|A0A1D5R7B8_MACMU	tr|A0A1D5R7B8|A0A1D5R7B8_MACMU	A0A1D5R7B8	HSDL2	4	4	4	21.5	21.5	21.5	45.397	23.699	43055000	25	0.839733	0.682957	-1.19734	-0.44115	20.37	19.9362	19.9908	20.1642	22.4278	22.1937	22.2553	21.9546
Small monomeric GTPase	1.28822	-1.31522	-1.69429	tr|A0A1D5QWX3|A0A1D5QWX3_MACMU	tr|A0A1D5QWX3|A0A1D5QWX3_MACMU	A0A1D5QWX3	RAP1B	13	2	2	53.3	15.2	15.2	20.825	6.7273	51336000	23	1.28822	0.578462	-1.31522	-0.517333	22.1701	19.6974	20.365	22.2524	21.7173	21.8899	22.3278	20.6939
	0.913906	-1.52058	-1.38966	tr|A0A1D5QP46|A0A1D5QP46_MACMU	tr|A0A1D5QP46|A0A1D5QP46_MACMU	A0A1D5QP46	SLC25A13	5	2	2	8.1	3.8	3.8	74.898	5.0494	76381000	32	0.913906	0.6512	-1.52058	-0.534532	22.5043	19.9991	22.7093	22.5373	22.4991	23.0313	22.7048	19.4775
	0.968968	-1.7782	-1.72302	tr|A0A1D5QB95|A0A1D5QB95_MACMU	tr|A0A1D5QB95|A0A1D5QB95_MACMU	A0A1D5QB95	LOC709274	13	13	13	35	35	35	38.528	45.698	295710000	98	0.968968	0.586	-1.7782	-0.604824	19.8956	22.1878	20.1179	23.7785	23.9099	22.4941	22.6344	23.5029
Endoplasmic reticulum protein 44	1.01121	-1.86059	-1.88144	tr|H9EUJ3|H9EUJ3_MACMU	tr|H9EUJ3|H9EUJ3_MACMU	H9EUJ3	ERP44	2	2	2	9.1	9.1	9.1	46.982	9.2856	101110000	25	1.01121	0.5824	-1.86059	-0.631047	20.4783	20.5988	19.8886	23.3468	19.6634	23.4937	23.047	21.1428
Cadherin-2	1.62853	-2.1153	-3.44484	tr|F6WI86|F6WI86_MACMU	tr|F6WI86|F6WI86_MACMU	F6WI86	CDH2	5	5	5	11.8	11.8	11.8	99.794	14.928	76519000	13	1.62853	0.454	-2.1153	-0.783043	19.6283	20.3239	20.4069	20.7055	23.279	23.0704	23.0739	21.3085
Myotrophin	1.93479	-2.43786	-4.71674	tr|F7H568|F7H568_MACMU	tr|F7H568|F7H568_MACMU	F7H568	MTPN	4	4	4	48.3	48.3	48.3	12.895	136.51	118910000	39	1.93479	0.452	-2.43786	-0.909427	20.4146	19.945	19.843	23.257	20.6467	23.0614	23.4822	20.4933
