## Supplementary File 6 for "Region-specific proteomic analysis of aging rhesus macaques following chronic glutamate-carboxypeptidase-II (GCPII) inhibition elucidates potential treatment strategies for sporadic Alzheimer’s disease"

### Sheet: Summary
Gene Ontology data from the 2024-01-17 release (DOI:10.5281/zenodo.10536401) is made available under the terms of the CC BY 4.0 license.

### Sheet: ERC_upin2mppa
Analysis Type:	PANTHER Overrepresentation Test (Released 20240226)
Annotation Version and Release Date:	GO Ontology database DOI: 10.5281/zenodo.10536401 Released 2024-01-17
Analyzed List:	upload_1 (Macaca mulatta)
Reference List:	Macaca mulatta (all genes in database)
Test Type:	FISHER
Correction:	BONFERRONI
Bonferroni count:	7756
GO biological process complete	Macaca mulatta - REFLIST (21893)	upload_1 (753)	upload_1 (expected)	upload_1 (over/under)	upload_1 (fold Enrichment)	upload_1 (P-value)
regulation of Golgi inheritance (GO:0090170)	4	4	0.14	+	29.07	0.0108
protein deneddylation (GO:0000338)	11	7	0.38	+	18.5	0.000126
tubulin complex assembly (GO:0007021)	8	5	0.28	+	18.17	0.0189
negative regulation of amyloid fibril formation (GO:1905907)	10	6	0.34	+	17.44	0.00235
ribonucleoside diphosphate biosynthetic process (GO:0009188)	9	5	0.31	+	16.15	0.0414
fructose 1,6-bisphosphate metabolic process (GO:0030388)	9	5	0.31	+	16.15	0.0414
regulation of amyloid fibril formation (GO:1905906)	14	7	0.48	+	14.54	0.00119
tricarboxylic acid metabolic process (GO:0072350)	16	8	0.55	+	14.54	0.000148
endoplasmic reticulum tubular network organization (GO:0071786)	15	7	0.52	+	13.57	0.00217
regulation of early endosome to late endosome transport (GO:2000641)	15	7	0.52	+	13.57	0.00217
synaptic vesicle lumen acidification (GO:0097401)	15	7	0.52	+	13.57	0.00217
NADPH regeneration (GO:0006740)	14	6	0.48	+	12.46	0.0298
dicarboxylic acid catabolic process (GO:0043649)	14	6	0.48	+	12.46	0.0298
nucleoside monophosphate phosphorylation (GO:0046940)	14	6	0.48	+	12.46	0.0298
tricarboxylic acid cycle (GO:0006099)	32	13	1.1	+	11.81	1.25e-07
negative regulation of amyloid-beta formation (GO:1902430)	15	6	0.52	+	11.63	0.0483
negative regulation of amyloid precursor protein catabolic process (GO:1902992)	15	6	0.52	+	11.63	0.0483
NADH metabolic process (GO:0006734)	18	7	0.62	+	11.31	0.00981
synaptic vesicle localization (GO:0097479)	35	13	1.2	+	10.8	4.84e-07
NADP metabolic process (GO:0006739)	30	11	1.03	+	10.66	1.73e-05
glutamine family amino acid catabolic process (GO:0009065)	20	7	0.69	+	10.18	0.0225
synaptic vesicle endocytosis (GO:0048488)	42	14	1.44	+	9.69	4.83e-07
synaptic vesicle recycling (GO:0036465)	46	15	1.58	+	9.48	1.43e-07
presynaptic endocytosis (GO:0140238)	43	14	1.48	+	9.47	6.93e-07
ADP metabolic process (GO:0046031)	53	17	1.82	+	9.33	8.68e-09
synaptic vesicle maturation (GO:0016188)	25	8	0.86	+	9.3	0.00941
pyridine-containing compound metabolic process (GO:0072524)	101	32	3.47	+	9.21	1.33e-18
purine ribonucleoside diphosphate metabolic process (GO:0009179)	58	18	1.99	+	9.02	3.57e-09
purine nucleoside diphosphate metabolic process (GO:0009135)	58	18	1.99	+	9.02	3.57e-09
pyridine nucleotide metabolic process (GO:0019362)	97	30	3.34	+	8.99	6.16e-17
nicotinamide nucleotide metabolic process (GO:0046496)	97	30	3.34	+	8.99	6.16e-17
dicarboxylic acid metabolic process (GO:0043648)	65	20	2.24	+	8.95	2.15e-10
glycolytic process (GO:0006096)	46	14	1.58	+	8.85	1.93e-06
synaptic vesicle transport (GO:0048489)	27	8	0.93	+	8.61	0.0182
neuron cellular homeostasis (GO:0070050)	44	13	1.51	+	8.59	1.28e-05
fatty acid beta-oxidation (GO:0006635)	51	15	1.75	+	8.55	7.59e-07
ribonucleoside diphosphate metabolic process (GO:0009185)	68	20	2.34	+	8.55	5.64e-10
regulation of amyloid precursor protein catabolic process (GO:1902991)	34	10	1.17	+	8.55	0.00105
pyridine nucleotide catabolic process (GO:0019364)	48	14	1.65	+	8.48	3.64e-06
ADP catabolic process (GO:0046032)	48	14	1.65	+	8.48	3.64e-06
pyridine-containing compound catabolic process (GO:0072526)	49	14	1.69	+	8.31	4.93e-06
tRNA aminoacylation for protein translation (GO:0006418)	42	12	1.44	+	8.31	8.34e-05
regulation of amyloid-beta formation (GO:1902003)	32	9	1.1	+	8.18	0.00686
purine ribonucleoside diphosphate catabolic process (GO:0009181)	51	14	1.75	+	7.98	8.86e-06
purine nucleoside diphosphate catabolic process (GO:0009137)	51	14	1.75	+	7.98	8.86e-06
synaptic vesicle cycle (GO:0099504)	118	32	4.06	+	7.88	2.68e-16
nucleoside diphosphate metabolic process (GO:0009132)	75	20	2.58	+	7.75	4.4e-09
tRNA aminoacylation (GO:0043039)	45	12	1.55	+	7.75	0.000197
ribonucleoside diphosphate catabolic process (GO:0009191)	53	14	1.82	+	7.68	1.55e-05
vesicle-mediated transport in synapse (GO:0099003)	122	32	4.2	+	7.63	8.1e-16
amino acid activation (GO:0043038)	46	12	1.58	+	7.58	0.000259
Schwann cell development (GO:0014044)	39	10	1.34	+	7.45	0.00436
purine ribonucleotide catabolic process (GO:0009154)	75	19	2.58	+	7.37	4.55e-08
lamellipodium organization (GO:0097581)	36	9	1.24	+	7.27	0.0204
glutathione metabolic process (GO:0006749)	44	11	1.51	+	7.27	0.00156
cellular aldehyde metabolic process (GO:0006081)	52	13	1.79	+	7.27	0.000121
nucleoside diphosphate catabolic process (GO:0009134)	57	14	1.96	+	7.14	4.35e-05
purine nucleotide catabolic process (GO:0006195)	79	19	2.72	+	6.99	1.23e-07
monosaccharide biosynthetic process (GO:0046364)	46	11	1.58	+	6.95	0.00255
Schwann cell differentiation (GO:0014037)	42	10	1.44	+	6.92	0.00918
ribonucleotide catabolic process (GO:0009261)	80	19	2.75	+	6.91	1.56e-07
fatty acid oxidation (GO:0019395)	64	15	2.2	+	6.81	2.5e-05
pyruvate metabolic process (GO:0006090)	74	17	2.55	+	6.68	3.14e-06
modulation by host of viral process (GO:0044788)	44	10	1.51	+	6.61	0.0146
nucleotide catabolic process (GO:0009166)	94	21	3.23	+	6.5	4.87e-08
ATP metabolic process (GO:0046034)	103	23	3.54	+	6.49	4.86e-09
purine-containing compound catabolic process (GO:0072523)	86	19	2.96	+	6.42	6.07e-07
alpha-amino acid catabolic process (GO:1901606)	69	15	2.37	+	6.32	7.58e-05
amino acid catabolic process (GO:0009063)	84	18	2.89	+	6.23	3.26e-06
protein folding (GO:0006457)	173	37	5.95	+	6.22	2.04e-15
fatty acid catabolic process (GO:0009062)	75	16	2.58	+	6.2	3.27e-05
lipid oxidation (GO:0034440)	71	15	2.44	+	6.14	0.000115
dendrite morphogenesis (GO:0048813)	48	10	1.65	+	6.06	0.0339
L-amino acid catabolic process (GO:0170035)	48	10	1.65	+	6.06	0.0339
chaperone-mediated protein folding (GO:0061077)	53	11	1.82	+	6.03	0.0117
carbohydrate catabolic process (GO:0016052)	88	18	3.03	+	5.95	7.29e-06
purine ribonucleoside triphosphate metabolic process (GO:0009205)	124	25	4.26	+	5.86	5.65e-09
nucleoside phosphate catabolic process (GO:1901292)	105	21	3.61	+	5.81	4.57e-07
regulation of neurotransmitter secretion (GO:0046928)	50	10	1.72	+	5.81	0.05
ribonucleoside triphosphate metabolic process (GO:0009199)	131	26	4.51	+	5.77	2.89e-09
purine nucleoside triphosphate metabolic process (GO:0009144)	129	25	4.44	+	5.63	1.44e-08
regulation of neurotransmitter transport (GO:0051588)	57	11	1.96	+	5.61	0.025
alpha-amino acid biosynthetic process (GO:1901607)	63	12	2.17	+	5.54	0.0104
amino acid biosynthetic process (GO:0008652)	63	12	2.17	+	5.54	0.0104
monocarboxylic acid catabolic process (GO:0072329)	95	18	3.27	+	5.51	2.67e-05
organic acid catabolic process (GO:0016054)	188	35	6.47	+	5.41	1.93e-12
carboxylic acid catabolic process (GO:0046395)	188	35	6.47	+	5.41	1.93e-12
endocytic recycling (GO:0032456)	66	12	2.27	+	5.29	0.0174
nucleoside triphosphate metabolic process (GO:0009141)	149	26	5.12	+	5.07	6.43e-08
retrograde transport, endosome to Golgi (GO:0042147)	75	13	2.58	+	5.04	0.0117
vesicle fusion (GO:0006906)	76	13	2.61	+	4.97	0.0136
small molecule catabolic process (GO:0044282)	275	47	9.46	+	4.97	5.23e-16
carbohydrate biosynthetic process (GO:0016051)	100	17	3.44	+	4.94	0.000394
generation of precursor metabolites and energy (GO:0006091)	307	52	10.56	+	4.92	8.06e-18
dendrite development (GO:0016358)	89	15	3.06	+	4.9	0.0027
vesicle localization (GO:0051648)	119	20	4.09	+	4.89	3.24e-05
organelle membrane fusion (GO:0090174)	78	13	2.68	+	4.85	0.0185
amino acid metabolic process (GO:0006520)	249	41	8.56	+	4.79	4.99e-13
alpha-amino acid metabolic process (GO:1901605)	178	29	6.12	+	4.74	2.4e-08
endosomal transport (GO:0016197)	209	34	7.19	+	4.73	3.33e-10
glucose metabolic process (GO:0006006)	93	15	3.2	+	4.69	0.00486
glial cell development (GO:0021782)	87	14	2.99	+	4.68	0.0118
cellular oxidant detoxification (GO:0098869)	81	13	2.79	+	4.67	0.0286
cytosolic transport (GO:0016482)	95	15	3.27	+	4.59	0.00644
regulation of protein localization to cell periphery (GO:1904375)	115	18	3.96	+	4.55	0.0006
organophosphate catabolic process (GO:0046434)	147	23	5.06	+	4.55	9.66e-06
cellular detoxification (GO:1990748)	96	15	3.3	+	4.54	0.00739
protein modification by small protein removal (GO:0070646)	84	13	2.89	+	4.5	0.0434
L-amino acid metabolic process (GO:0170033)	136	21	4.68	+	4.49	6.43e-05
proteinogenic amino acid metabolic process (GO:0170039)	124	19	4.26	+	4.45	0.000373
response to temperature stimulus (GO:0009266)	105	16	3.61	+	4.43	0.00458
aerobic respiration (GO:0009060)	126	19	4.33	+	4.38	0.000486
cellular response to toxic substance (GO:0097237)	100	15	3.44	+	4.36	0.0126
regulation of protein localization to membrane (GO:1905475)	147	22	5.06	+	4.35	5.17e-05
cellular modified amino acid metabolic process (GO:0006575)	141	21	4.85	+	4.33	0.000124
nucleotide metabolic process (GO:0009117)	391	58	13.45	+	4.31	3e-17
purine nucleotide metabolic process (GO:0006163)	334	49	11.49	+	4.27	6.15e-14
hexose metabolic process (GO:0019318)	123	18	4.23	+	4.25	0.00171
nucleoside phosphate metabolic process (GO:0006753)	399	58	13.72	+	4.23	8.26e-17
energy derivation by oxidation of organic compounds (GO:0015980)	208	30	7.15	+	4.19	2.44e-07
cellular respiration (GO:0045333)	153	22	5.26	+	4.18	0.00011
carboxylic acid metabolic process (GO:0019752)	649	93	22.32	+	4.17	2.13e-28
monocarboxylic acid metabolic process (GO:0032787)	422	60	14.51	+	4.13	5.39e-17
monosaccharide metabolic process (GO:0005996)	141	20	4.85	+	4.12	0.000626
oxoacid metabolic process (GO:0043436)	664	94	22.84	+	4.12	2.56e-28
ribose phosphate metabolic process (GO:0019693)	304	43	10.46	+	4.11	2.53e-11
purine-containing compound metabolic process (GO:0072521)	361	51	12.42	+	4.11	6.63e-14
organic acid metabolic process (GO:0006082)	670	94	23.04	+	4.08	5.29e-28
vesicle-mediated transport to the plasma membrane (GO:0098876)	107	15	3.68	+	4.08	0.03
positive regulation of supramolecular fiber organization (GO:1902905)	129	18	4.44	+	4.06	0.00355
nucleobase-containing small molecule metabolic process (GO:0055086)	461	64	15.86	+	4.04	9.23e-18
regulation of protein polymerization (GO:0032271)	167	23	5.74	+	4	0.000119
regulation of intracellular transport (GO:0032386)	204	28	7.02	+	3.99	3.57e-06
regulation of synapse structure or activity (GO:0050803)	161	22	5.54	+	3.97	0.000283
ribonucleotide metabolic process (GO:0009259)	293	40	10.08	+	3.97	7.83e-10
regulation of intracellular protein transport (GO:0033157)	119	16	4.09	+	3.91	0.0252
purine ribonucleotide metabolic process (GO:0009150)	276	37	9.49	+	3.9	1.17e-08
regulation of synapse organization (GO:0050807)	157	21	5.4	+	3.89	0.000836
receptor-mediated endocytosis (GO:0006898)	121	16	4.16	+	3.84	0.0314
vesicle organization (GO:0016050)	244	32	8.39	+	3.81	6.83e-07
glial cell differentiation (GO:0010001)	161	21	5.54	+	3.79	0.00129
positive regulation of cytoskeleton organization (GO:0051495)	140	18	4.82	+	3.74	0.0121
regulation of proteasomal protein catabolic process (GO:0061136)	156	20	5.37	+	3.73	0.00336
regulation of proteolysis involved in protein catabolic process (GO:1903050)	180	23	6.19	+	3.72	0.000495
regulation of vesicle-mediated transport (GO:0060627)	382	48	13.14	+	3.65	6.64e-11
positive regulation of protein-containing complex assembly (GO:0031334)	153	19	5.26	+	3.61	0.0106
regulation of synaptic plasticity (GO:0048167)	137	17	4.71	+	3.61	0.0382
regulation of supramolecular fiber organization (GO:1902903)	309	38	10.63	+	3.58	8.4e-08
carbohydrate derivative catabolic process (GO:1901136)	182	22	6.26	+	3.51	0.00255
cellular lipid catabolic process (GO:0044242)	166	20	5.71	+	3.5	0.00914
carboxylic acid biosynthetic process (GO:0046394)	209	25	7.19	+	3.48	0.000501
locomotory behavior (GO:0007626)	159	19	5.47	+	3.47	0.019
small molecule metabolic process (GO:0044281)	1289	153	44.33	+	3.45	2.5e-39
fatty acid metabolic process (GO:0006631)	262	31	9.01	+	3.44	1.75e-05
regulation of protein-containing complex assembly (GO:0043254)	331	39	11.38	+	3.43	1.68e-07
regulation of establishment of protein localization (GO:0070201)	374	44	12.86	+	3.42	9.01e-09
negative regulation of protein localization (GO:1903828)	153	18	5.26	+	3.42	0.0435
organic acid biosynthetic process (GO:0016053)	213	25	7.33	+	3.41	0.000728
response to toxic substance (GO:0009636)	154	18	5.3	+	3.4	0.0477
small molecule biosynthetic process (GO:0044283)	370	43	12.73	+	3.38	2.47e-08
positive regulation of establishment of protein localization (GO:1904951)	224	26	7.7	+	3.37	0.000507
regulation of protein catabolic process (GO:0042176)	295	34	10.15	+	3.35	5.9e-06
organonitrogen compound catabolic process (GO:1901565)	920	105	31.64	+	3.32	5.41e-24
endocytosis (GO:0006897)	387	44	13.31	+	3.31	2.91e-08
regulation of trans-synaptic signaling (GO:0099177)	336	38	11.56	+	3.29	1.03e-06
protein maturation (GO:0051604)	391	44	13.45	+	3.27	4.13e-08
synapse organization (GO:0050808)	240	27	8.25	+	3.27	0.000547
gliogenesis (GO:0042063)	205	23	7.05	+	3.26	0.00529
regulation of cellular localization (GO:0060341)	741	83	25.49	+	3.26	1.11e-17
positive regulation of protein localization (GO:1903829)	349	39	12	+	3.25	8.38e-07
positive regulation of secretion by cell (GO:1903532)	188	21	6.47	+	3.25	0.0172
cellular catabolic process (GO:0044248)	851	95	29.27	+	3.25	1.25e-20
modulation of chemical synaptic transmission (GO:0050804)	335	37	11.52	+	3.21	3.53e-06
regulation of protein transport (GO:0051223)	319	35	10.97	+	3.19	1.25e-05
vesicle-mediated transport (GO:0016192)	1042	114	35.84	+	3.18	9.18e-25
regulation of small molecule metabolic process (GO:0062012)	239	26	8.22	+	3.16	0.00186
regulation of actin cytoskeleton organization (GO:0032956)	276	30	9.49	+	3.16	0.000227
positive regulation of secretion (GO:0051047)	203	22	6.98	+	3.15	0.0165
regulation of endocytosis (GO:0030100)	194	21	6.67	+	3.15	0.0285
positive regulation of protein transport (GO:0051222)	185	20	6.36	+	3.14	0.0492
regulation of protein localization (GO:0032880)	666	72	22.91	+	3.14	4.56e-14
regulation of actin filament organization (GO:0110053)	223	24	7.67	+	3.13	0.00651
proteasome-mediated ubiquitin-dependent protein catabolic process (GO:0043161)	252	27	8.67	+	3.12	0.00149
organic cyclic compound catabolic process (GO:1901361)	327	35	11.25	+	3.11	2.41e-05
organic hydroxy compound metabolic process (GO:1901615)	356	38	12.24	+	3.1	5.47e-06
regulation of cytoskeleton organization (GO:0051493)	431	46	14.82	+	3.1	8.58e-08
aromatic compound catabolic process (GO:0019439)	311	33	10.7	+	3.09	8.42e-05
sulfur compound metabolic process (GO:0006790)	236	25	8.12	+	3.08	0.0052
carbohydrate metabolic process (GO:0005975)	369	39	12.69	+	3.07	4.35e-06
organophosphate metabolic process (GO:0019637)	745	78	25.62	+	3.04	1.13e-14
negative regulation of protein modification process (GO:0031400)	240	25	8.25	+	3.03	0.00712
regulation of actin filament-based process (GO:0032970)	298	31	10.25	+	3.02	0.000371
intracellular protein transport (GO:0006886)	464	48	15.96	+	3.01	9.24e-08
lipid catabolic process (GO:0016042)	243	25	8.36	+	2.99	0.00896
organic substance catabolic process (GO:1901575)	1332	136	45.81	+	2.97	2.63e-27
proteasomal protein catabolic process (GO:0010498)	333	34	11.45	+	2.97	0.000133
membrane organization (GO:0061024)	556	56	19.12	+	2.93	5.06e-09
cellular nitrogen compound catabolic process (GO:0044270)	292	29	10.04	+	2.89	0.00268
organelle localization (GO:0051640)	423	42	14.55	+	2.89	6.46e-06
heterocycle catabolic process (GO:0046700)	293	29	10.08	+	2.88	0.00288
protein transport (GO:0015031)	766	75	26.35	+	2.85	2.22e-12
localization within membrane (GO:0051668)	440	43	15.13	+	2.84	6.62e-06
ubiquitin-dependent protein catabolic process (GO:0006511)	421	41	14.48	+	2.83	1.82e-05
proteolysis involved in protein catabolic process (GO:0051603)	534	52	18.37	+	2.83	1.24e-07
modification-dependent protein catabolic process (GO:0019941)	434	42	14.93	+	2.81	1.4e-05
positive regulation of organelle organization (GO:0010638)	405	39	13.93	+	2.8	6.15e-05
catabolic process (GO:0009056)	1548	149	53.24	+	2.8	1.46e-27
negative regulation of transport (GO:0051051)	260	25	8.94	+	2.8	0.0306
modification-dependent macromolecule catabolic process (GO:0043632)	442	42	15.2	+	2.76	2.42e-05
regulation of secretion by cell (GO:1903530)	392	37	13.48	+	2.74	0.000252
establishment of localization in cell (GO:0051649)	1336	125	45.95	+	2.72	3.34e-21
establishment of protein localization (GO:0045184)	930	86	31.99	+	2.69	3.99e-13
negative regulation of protein metabolic process (GO:0051248)	532	49	18.3	+	2.68	3.34e-06
protein catabolic process (GO:0030163)	609	56	20.95	+	2.67	1.93e-07
synaptic signaling (GO:0099536)	327	30	11.25	+	2.67	0.00911
phosphate-containing compound metabolic process (GO:0006796)	1474	135	50.7	+	2.66	2.3e-22
response to inorganic substance (GO:0010035)	296	27	10.18	+	2.65	0.0344
protein localization to membrane (GO:0072657)	373	34	12.83	+	2.65	0.00208
phosphorus metabolic process (GO:0006793)	1497	136	51.49	+	2.64	3.18e-22
cell junction organization (GO:0034330)	402	36	13.83	+	2.6	0.00144
neuron projection development (GO:0031175)	537	48	18.47	+	2.6	1.36e-05
regulation of localization (GO:0032879)	1478	130	50.84	+	2.56	1.36e-19
plasma membrane bounded cell projection morphogenesis (GO:0120039)	387	34	13.31	+	2.55	0.00489
regulation of secretion (GO:0051046)	433	38	14.89	+	2.55	0.00111
import into cell (GO:0098657)	547	48	18.81	+	2.55	2.49e-05
regulation of transport (GO:0051049)	1142	100	39.28	+	2.55	4.83e-14
organophosphate biosynthetic process (GO:0090407)	423	37	14.55	+	2.54	0.00175
regulation of cellular component biogenesis (GO:0044087)	778	68	26.76	+	2.54	2.04e-08
cell projection morphogenesis (GO:0048858)	390	34	13.41	+	2.53	0.00583
intracellular transport (GO:0046907)	976	84	33.57	+	2.5	6.63e-11
positive regulation of transport (GO:0051050)	573	49	19.71	+	2.49	5.11e-05
regulation of organelle organization (GO:0033043)	938	80	32.26	+	2.48	4.84e-10
positive regulation of cellular component organization (GO:0051130)	847	72	29.13	+	2.47	1.14e-08
neuron projection morphogenesis (GO:0048812)	381	32	13.1	+	2.44	0.0383
phosphorylation (GO:0016310)	718	60	24.7	+	2.43	1.82e-06
cellular anatomical entity morphogenesis (GO:0032989)	474	39	16.3	+	2.39	0.00439
response to organonitrogen compound (GO:0010243)	578	47	19.88	+	2.36	0.000598
positive regulation of cellular component biogenesis (GO:0044089)	406	33	13.96	+	2.36	0.0433
actin cytoskeleton organization (GO:0030036)	445	36	15.31	+	2.35	0.0173
negative regulation of cellular component organization (GO:0051129)	527	42	18.13	+	2.32	0.00464
cellular localization (GO:0051641)	2154	170	74.09	+	2.29	7.66e-22
macromolecule catabolic process (GO:0009057)	802	63	27.58	+	2.28	8.8e-06
protein localization to organelle (GO:0033365)	613	48	21.08	+	2.28	0.000934
regulation of cellular component organization (GO:0051128)	1841	144	63.32	+	2.27	2.93e-17
cellular homeostasis (GO:0019725)	514	40	17.68	+	2.26	0.0136
nitrogen compound transport (GO:0071705)	1126	87	38.73	+	2.25	1.17e-08
cell morphogenesis (GO:0000902)	557	43	19.16	+	2.24	0.00631
protein localization (GO:0008104)	1491	115	51.28	+	2.24	1.39e-12
cellular macromolecule localization (GO:0070727)	1496	115	51.45	+	2.23	1.71e-12
organonitrogen compound metabolic process (GO:1901564)	3928	301	135.1	+	2.23	1.89e-43
carbohydrate derivative metabolic process (GO:1901135)	811	62	27.89	+	2.22	3.94e-05
response to nitrogen compound (GO:1901698)	662	50	22.77	+	2.2	0.00158
neuron development (GO:0048666)	664	50	22.84	+	2.19	0.00171
regulation of anatomical structure morphogenesis (GO:0022603)	628	45	21.6	+	2.08	0.028
macromolecule localization (GO:0033036)	1848	132	63.56	+	2.08	3.89e-12
microtubule-based process (GO:0007017)	688	49	23.66	+	2.07	0.0141
cytoskeleton organization (GO:0007010)	1039	73	35.74	+	2.04	5.87e-05
response to abiotic stimulus (GO:0009628)	687	48	23.63	+	2.03	0.0266
organic substance transport (GO:0071702)	1451	100	49.91	+	2	1.87e-07
plasma membrane bounded cell projection organization (GO:0120036)	932	64	32.06	+	2	0.00128
proteolysis (GO:0006508)	1078	74	37.08	+	2	0.000114
regulation of protein metabolic process (GO:0051246)	1467	100	50.46	+	1.98	4.01e-07
regulation of catabolic process (GO:0009894)	787	53	27.07	+	1.96	0.0258
cell projection organization (GO:0030030)	952	64	32.74	+	1.95	0.00288
neurogenesis (GO:0022008)	1044	70	35.91	+	1.95	0.000869
generation of neurons (GO:0048699)	899	60	30.92	+	1.94	0.01
neuron differentiation (GO:0030182)	840	56	28.89	+	1.94	0.0197
transport (GO:0006810)	3030	195	104.22	+	1.87	4.35e-15
establishment of localization (GO:0051234)	3260	206	112.13	+	1.84	1.89e-15
protein metabolic process (GO:0019538)	2999	187	103.15	+	1.81	7.2e-13
homeostatic process (GO:0042592)	1113	69	38.28	+	1.8	0.0203
organonitrogen compound biosynthetic process (GO:1901566)	1244	77	42.79	+	1.8	0.0041
nervous system development (GO:0007399)	1538	95	52.9	+	1.8	0.000189
cellular metabolic process (GO:0044237)	5626	344	193.5	+	1.78	1.89e-29
localization (GO:0051179)	3766	230	129.53	+	1.78	3.86e-16
regulation of biological quality (GO:0065008)	2181	131	75.01	+	1.75	1.35e-06
metabolic process (GO:0008152)	7130	417	245.23	+	1.7	3.09e-35
organic substance metabolic process (GO:0071704)	6440	376	221.5	+	1.7	2.35e-29
nitrogen compound metabolic process (GO:0006807)	5477	316	188.38	+	1.68	3.67e-21
organelle organization (GO:0006996)	2584	147	88.88	+	1.65	4.24e-06
primary metabolic process (GO:0044238)	5967	339	205.23	+	1.65	2.19e-22
cellular component assembly (GO:0022607)	1929	105	66.35	+	1.58	0.0167
cellular component organization (GO:0016043)	4636	236	159.45	+	1.48	2.72e-07
biosynthetic process (GO:0009058)	3465	176	119.18	+	1.48	0.000357
organic substance biosynthetic process (GO:1901576)	3421	169	117.66	+	1.44	0.00501
cellular component organization or biogenesis (GO:0071840)	4845	237	166.64	+	1.42	1.38e-05
cellular biosynthetic process (GO:0044249)	3333	161	114.64	+	1.4	0.0396
cellular process (GO:0009987)	13305	624	457.62	+	1.36	1.29e-36
biological_process (GO:0008150)	16316	705	561.18	+	1.26	9.23e-40
regulation of gene expression (GO:0010468)	4115	91	141.53	-	0.64	0.00441
regulation of nucleobase-containing compound metabolic process (GO:0019219)	3360	70	115.57	-	0.61	0.00709
regulation of DNA-templated transcription (GO:0006355)	2845	51	97.85	-	0.52	0.000227
regulation of RNA biosynthetic process (GO:2001141)	2859	51	98.33	-	0.52	0.000175
regulation of RNA metabolic process (GO:0051252)	3126	54	107.52	-	0.5	8.95e-06
regulation of transcription by RNA polymerase II (GO:0006357)	2263	34	77.83	-	0.44	4.16e-05
Unclassified (UNCLASSIFIED)	5577	48	191.82	-	0.25	0

### Sheet: ERC_downin2mppa
Analysis Type:	PANTHER Overrepresentation Test (Released 20240226)
Annotation Version and Release Date:	GO Ontology database DOI: 10.5281/zenodo.10536401 Released 2024-01-17
Analyzed List:	upload_1 (Macaca mulatta)
Reference List:	Macaca mulatta (all genes in database)
Test Type:	FISHER
Correction:	BONFERRONI
Bonferroni count:	7756
GO biological process complete	Macaca mulatta - REFLIST (21893)	upload_1 (515)	upload_1 (expected)	upload_1 (over/under)	upload_1 (fold Enrichment)	upload_1 (P-value)
acetyl-CoA biosynthetic process from pyruvate (GO:0006086)	8	6	0.19	+	31.88	3.43e-05
mitochondrial electron transport, NADH to ubiquinone (GO:0006120)	26	13	0.61	+	21.26	3.55e-11
acetyl-CoA biosynthetic process (GO:0006085)	12	6	0.28	+	21.26	0.00105
mitochondrial electron transport, ubiquinol to cytochrome c (GO:0006122)	11	5	0.26	+	19.32	0.0225
sodium ion export across plasma membrane (GO:0036376)	11	5	0.26	+	19.32	0.0225
ATP synthesis coupled electron transport (GO:0042773)	73	30	1.72	+	17.47	5.12e-26
mitochondrial ATP synthesis coupled electron transport (GO:0042775)	69	28	1.62	+	17.25	6.49e-24
aerobic electron transport chain (GO:0019646)	65	26	1.53	+	17	8.1e-22
NADH dehydrogenase complex assembly (GO:0010257)	53	21	1.25	+	16.84	5.19e-17
mitochondrial respiratory chain complex I assembly (GO:0032981)	53	21	1.25	+	16.84	5.19e-17
barbed-end actin filament capping (GO:0051016)	18	7	0.42	+	16.53	0.000755
clathrin-dependent endocytosis (GO:0072583)	29	11	0.68	+	16.12	2.01e-07
regulation of vesicle fusion (GO:0031338)	16	6	0.38	+	15.94	0.00837
respiratory electron transport chain (GO:0022904)	95	35	2.23	+	15.66	8.08e-29
mitochondrial electron transport, cytochrome c to oxygen (GO:0006123)	22	8	0.52	+	15.46	0.000165
oxidative phosphorylation (GO:0006119)	92	32	2.16	+	14.79	3.55e-25
cell redox homeostasis (GO:0045454)	25	8	0.59	+	13.6	0.000524
intracellular sodium ion homeostasis (GO:0006883)	19	6	0.45	+	13.42	0.0267
aerobic respiration (GO:0009060)	126	39	2.96	+	13.16	4.8e-29
electron transport chain (GO:0022900)	121	37	2.85	+	13	3.43e-27
actin filament capping (GO:0051693)	33	10	0.78	+	12.88	2.1e-05
cellular respiration (GO:0045333)	153	44	3.6	+	12.23	1.38e-31
acyl-CoA biosynthetic process (GO:0071616)	25	7	0.59	+	11.9	0.00988
acetyl-CoA metabolic process (GO:0006084)	25	7	0.59	+	11.9	0.00988
thioester biosynthetic process (GO:0035384)	25	7	0.59	+	11.9	0.00988
negative regulation of actin filament depolymerization (GO:0030835)	37	10	0.87	+	11.49	7.26e-05
mitochondrial respiratory chain complex assembly (GO:0033108)	87	22	2.05	+	10.75	4.08e-13
positive regulation of lamellipodium organization (GO:1902745)	28	7	0.66	+	10.63	0.0229
regulation of calcium ion-dependent exocytosis (GO:0017158)	33	8	0.78	+	10.31	0.0057
synaptic vesicle recycling (GO:0036465)	46	11	1.08	+	10.17	5.4e-05
energy derivation by oxidation of organic compounds (GO:0015980)	208	49	4.89	+	10.01	5.73e-31
presynaptic endocytosis (GO:0140238)	43	10	1.01	+	9.89	0.000352
regulation of actin filament depolymerization (GO:0030834)	48	11	1.13	+	9.74	8.76e-05
purine nucleoside bisphosphate biosynthetic process (GO:0034033)	35	8	0.82	+	9.72	0.00927
ribonucleoside bisphosphate biosynthetic process (GO:0034030)	35	8	0.82	+	9.72	0.00927
nucleoside bisphosphate biosynthetic process (GO:0033866)	35	8	0.82	+	9.72	0.00927
regulation of lamellipodium assembly (GO:0010591)	31	7	0.73	+	9.6	0.0478
synaptic vesicle endocytosis (GO:0048488)	42	9	0.99	+	9.11	0.00357
regulation of telomere maintenance via telomerase (GO:0032210)	44	9	1.04	+	8.7	0.00544
exocytic process (GO:0140029)	50	10	1.18	+	8.5	0.00163
negative regulation of actin filament polymerization (GO:0030837)	55	11	1.29	+	8.5	0.0004
regulation of lamellipodium organization (GO:1902743)	41	8	0.96	+	8.29	0.0332
calcium-ion regulated exocytosis (GO:0017156)	41	8	0.96	+	8.29	0.0332
vesicle budding from membrane (GO:0006900)	47	9	1.11	+	8.14	0.00981
membrane docking (GO:0022406)	68	13	1.6	+	8.13	4.34e-05
cellular detoxification (GO:1990748)	96	18	2.26	+	7.97	7.06e-08
negative regulation of protein polymerization (GO:0032272)	64	12	1.51	+	7.97	0.000212
organelle localization by membrane tethering (GO:0140056)	59	11	1.39	+	7.93	0.000859
cytokinesis (GO:0000910)	87	16	2.05	+	7.82	1.38e-06
regulation of protein depolymerization (GO:1901879)	77	14	1.81	+	7.73	2.24e-05
negative regulation of protein depolymerization (GO:1901880)	61	11	1.43	+	7.67	0.00123
vesicle-mediated transport in synapse (GO:0099003)	122	22	2.87	+	7.67	7.89e-10
protein targeting to mitochondrion (GO:0006626)	50	9	1.18	+	7.65	0.0169
regulation of telomere maintenance via telomere lengthening (GO:1904356)	50	9	1.18	+	7.65	0.0169
cellular response to toxic substance (GO:0097237)	100	18	2.35	+	7.65	1.45e-07
synaptic vesicle cycle (GO:0099504)	118	21	2.78	+	7.57	3.78e-09
cytoskeleton-dependent cytokinesis (GO:0061640)	85	15	2	+	7.5	9.38e-06
synaptic vesicle exocytosis (GO:0016079)	51	9	1.2	+	7.5	0.0202
generation of precursor metabolites and energy (GO:0006091)	307	54	7.22	+	7.48	1.6e-27
regulation of neurotransmitter transport (GO:0051588)	57	10	1.34	+	7.46	0.00591
establishment of protein localization to mitochondrion (GO:0072655)	63	11	1.48	+	7.42	0.00174
chaperone-mediated protein folding (GO:0061077)	53	9	1.25	+	7.22	0.0282
acyl-CoA metabolic process (GO:0006637)	66	11	1.55	+	7.09	0.00284
thioester metabolic process (GO:0035383)	66	11	1.55	+	7.09	0.00284
cellular oxidant detoxification (GO:0098869)	81	13	1.91	+	6.82	0.000393
neurotransmitter secretion (GO:0007269)	70	11	1.65	+	6.68	0.00526
signal release from synapse (GO:0099643)	70	11	1.65	+	6.68	0.00526
negative regulation of protein-containing complex disassembly (GO:0043242)	70	11	1.65	+	6.68	0.00526
detoxification (GO:0098754)	117	18	2.75	+	6.54	2.17e-06
negative regulation of protein-containing complex assembly (GO:0031333)	111	17	2.61	+	6.51	7.32e-06
protein localization to mitochondrion (GO:0070585)	72	11	1.69	+	6.49	0.00704
regulation of receptor-mediated endocytosis (GO:0048259)	72	11	1.69	+	6.49	0.00704
mitochondrial membrane organization (GO:0007006)	74	11	1.74	+	6.32	0.00933
proton transmembrane transport (GO:1902600)	126	18	2.96	+	6.07	7.53e-06
purine nucleoside bisphosphate metabolic process (GO:0034032)	85	12	2	+	6	0.00543
ribonucleoside bisphosphate metabolic process (GO:0033875)	85	12	2	+	6	0.00543
nucleoside bisphosphate metabolic process (GO:0033865)	85	12	2	+	6	0.00543
regulation of protein-containing complex disassembly (GO:0043244)	108	15	2.54	+	5.9	0.000278
regulated exocytosis (GO:0045055)	109	15	2.56	+	5.85	0.000316
actin filament organization (GO:0007015)	236	32	5.55	+	5.76	9.86e-12
regulation of exocytosis (GO:0017157)	143	19	3.36	+	5.65	9.06e-06
reactive oxygen species metabolic process (GO:0072593)	91	12	2.14	+	5.61	0.0115
mitochondrion organization (GO:0007005)	366	48	8.61	+	5.58	2.37e-18
positive regulation of plasma membrane bounded cell projection assembly (GO:0120034)	84	11	1.98	+	5.57	0.0336
regulation of actin filament polymerization (GO:0030833)	123	16	2.89	+	5.53	0.000253
establishment of vesicle localization (GO:0051650)	108	14	2.54	+	5.51	0.00191
purine ribonucleotide biosynthetic process (GO:0009152)	125	16	2.94	+	5.44	0.000319
ribose phosphate biosynthetic process (GO:0046390)	145	18	3.41	+	5.28	7.43e-05
receptor-mediated endocytosis (GO:0006898)	121	15	2.85	+	5.27	0.0013
regulation of actin polymerization or depolymerization (GO:0008064)	138	17	3.25	+	5.24	0.000215
neurotransmitter transport (GO:0006836)	106	13	2.49	+	5.21	0.00976
regulation of actin filament length (GO:0030832)	140	17	3.29	+	5.16	0.000267
purine-containing compound biosynthetic process (GO:0072522)	158	19	3.72	+	5.11	4.93e-05
purine nucleotide biosynthetic process (GO:0006164)	150	18	3.53	+	5.1	0.000128
regulation of protein polymerization (GO:0032271)	167	20	3.93	+	5.09	2.11e-05
vesicle localization (GO:0051648)	119	14	2.8	+	5	0.00638
response to toxic substance (GO:0009636)	154	18	3.62	+	4.97	0.000193
regulation of vesicle-mediated transport (GO:0060627)	382	44	8.99	+	4.9	2.27e-14
ribonucleotide biosynthetic process (GO:0009260)	139	16	3.27	+	4.89	0.00143
negative regulation of supramolecular fiber organization (GO:1902904)	140	16	3.29	+	4.86	0.00158
regulation of actin filament organization (GO:0110053)	223	25	5.25	+	4.77	9.16e-07
negative regulation of cytoskeleton organization (GO:0051494)	138	15	3.25	+	4.62	0.00726
protein stabilization (GO:0050821)	142	15	3.34	+	4.49	0.0105
mitochondrial transport (GO:0006839)	134	14	3.15	+	4.44	0.0267
actin cytoskeleton organization (GO:0030036)	445	46	10.47	+	4.39	2.71e-13
regulation of actin cytoskeleton organization (GO:0032956)	276	28	6.49	+	4.31	7.49e-07
actin filament-based process (GO:0030029)	486	49	11.43	+	4.29	6.68e-14
import across plasma membrane (GO:0098739)	139	14	3.27	+	4.28	0.0412
regulation of actin filament-based process (GO:0032970)	298	30	7.01	+	4.28	1.92e-07
protein localization to plasma membrane (GO:0072659)	169	17	3.98	+	4.28	0.00419
regulation of supramolecular fiber organization (GO:1902903)	309	31	7.27	+	4.26	9.73e-08
synapse organization (GO:0050808)	240	24	5.65	+	4.25	2.22e-05
protein localization to cell periphery (GO:1990778)	205	20	4.82	+	4.15	0.000701
exocytosis (GO:0006887)	176	17	4.14	+	4.11	0.00743
nucleotide biosynthetic process (GO:0009165)	189	18	4.45	+	4.05	0.0044
vesicle organization (GO:0016050)	244	23	5.74	+	4.01	0.000146
nucleoside phosphate biosynthetic process (GO:1901293)	192	18	4.52	+	3.99	0.00556
regulation of protein-containing complex assembly (GO:0043254)	331	31	7.79	+	3.98	5.65e-07
regulation of endocytosis (GO:0030100)	194	18	4.56	+	3.94	0.00647
modulation of chemical synaptic transmission (GO:0050804)	335	31	7.88	+	3.93	7.65e-07
regulation of trans-synaptic signaling (GO:0099177)	336	31	7.9	+	3.92	8.25e-07
positive regulation of organelle organization (GO:0010638)	405	37	9.53	+	3.88	1.64e-08
negative regulation of organelle organization (GO:0010639)	276	25	6.49	+	3.85	7.86e-05
regulation of cytoskeleton organization (GO:0051493)	431	39	10.14	+	3.85	5.52e-09
chemical synaptic transmission (GO:0007268)	288	26	6.77	+	3.84	4.26e-05
anterograde trans-synaptic signaling (GO:0098916)	288	26	6.77	+	3.84	4.26e-05
learning or memory (GO:0007611)	178	16	4.19	+	3.82	0.0395
trans-synaptic signaling (GO:0099537)	303	27	7.13	+	3.79	2.87e-05
intracellular protein transport (GO:0006886)	464	41	10.91	+	3.76	3.03e-09
membrane organization (GO:0061024)	556	49	13.08	+	3.75	1.5e-11
cellular homeostasis (GO:0019725)	514	45	12.09	+	3.72	2.85e-10
regulation of cellular component size (GO:0032535)	286	25	6.73	+	3.72	0.00016
purine ribonucleotide metabolic process (GO:0009150)	276	24	6.49	+	3.7	0.00034
purine nucleotide metabolic process (GO:0006163)	334	29	7.86	+	3.69	1.37e-05
synaptic signaling (GO:0099536)	327	28	7.69	+	3.64	3.57e-05
ribose phosphate metabolic process (GO:0019693)	304	26	7.15	+	3.64	0.000131
supramolecular fiber organization (GO:0097435)	486	41	11.43	+	3.59	1.37e-08
positive regulation of cell projection organization (GO:0031346)	226	19	5.32	+	3.57	0.0144
intracellular monoatomic ion homeostasis (GO:0006873)	347	29	8.16	+	3.55	3.28e-05
purine-containing compound metabolic process (GO:0072521)	361	30	8.49	+	3.53	2.01e-05
intracellular monoatomic cation homeostasis (GO:0030003)	338	28	7.95	+	3.52	7.38e-05
ribonucleotide metabolic process (GO:0009259)	293	24	6.89	+	3.48	0.00105
response to oxidative stress (GO:0006979)	233	19	5.48	+	3.47	0.0226
sulfur compound metabolic process (GO:0006790)	236	19	5.55	+	3.42	0.0272
import into cell (GO:0098657)	547	44	12.87	+	3.42	1.04e-08
cell division (GO:0051301)	262	21	6.16	+	3.41	0.00903
regulation of organelle organization (GO:0033043)	938	74	22.07	+	3.35	3.04e-16
protein localization to membrane (GO:0072657)	373	29	8.77	+	3.31	0.000165
endocytosis (GO:0006897)	387	30	9.1	+	3.3	0.0001
intracellular chemical homeostasis (GO:0055082)	428	33	10.07	+	3.28	2.12e-05
regulation of membrane potential (GO:0042391)	338	26	7.95	+	3.27	0.0011
regulation of monoatomic ion transport (GO:0043269)	275	21	6.47	+	3.25	0.0196
negative regulation of cellular component organization (GO:0051129)	527	40	12.4	+	3.23	6.69e-07
organelle localization (GO:0051640)	423	32	9.95	+	3.22	5.87e-05
monoatomic cation homeostasis (GO:0055080)	397	30	9.34	+	3.21	0.000178
cell junction organization (GO:0034330)	402	30	9.46	+	3.17	0.000236
export from cell (GO:0140352)	364	27	8.56	+	3.15	0.00132
nucleotide metabolic process (GO:0009117)	391	29	9.2	+	3.15	0.00046
monoatomic ion homeostasis (GO:0050801)	405	30	9.53	+	3.15	0.000279
nucleoside phosphate metabolic process (GO:0006753)	399	29	9.39	+	3.09	0.00071
positive regulation of cellular component organization (GO:0051130)	847	61	19.92	+	3.06	5.6e-11
positive regulation of transport (GO:0051050)	573	41	13.48	+	3.04	2.32e-06
positive regulation of cellular component biogenesis (GO:0044089)	406	29	9.55	+	3.04	0.00103
regulation of transport (GO:0051049)	1142	81	26.86	+	3.02	2.81e-15
localization within membrane (GO:0051668)	440	31	10.35	+	3	0.000515
regulation of anatomical structure size (GO:0090066)	388	27	9.13	+	2.96	0.00466
regulation of cellular component biogenesis (GO:0044087)	778	54	18.3	+	2.95	9.69e-09
regulation of plasma membrane bounded cell projection organization (GO:0120035)	450	31	10.59	+	2.93	0.000852
regulation of cell projection organization (GO:0031344)	456	31	10.73	+	2.89	0.00114
protein transport (GO:0015031)	766	52	18.02	+	2.89	6.01e-08
intracellular transport (GO:0046907)	976	66	22.96	+	2.87	8.16e-11
inorganic cation transmembrane transport (GO:0098662)	564	38	13.27	+	2.86	5.54e-05
nucleobase-containing small molecule metabolic process (GO:0055086)	461	31	10.84	+	2.86	0.00145
protein-containing complex assembly (GO:0065003)	958	64	22.54	+	2.84	3.78e-10
monocarboxylic acid metabolic process (GO:0032787)	422	28	9.93	+	2.82	0.00746
regulation of secretion by cell (GO:1903530)	392	26	9.22	+	2.82	0.0184
neuron development (GO:0048666)	664	44	15.62	+	2.82	5.73e-06
organophosphate biosynthetic process (GO:0090407)	423	28	9.95	+	2.81	0.00782
monoatomic cation transmembrane transport (GO:0098655)	577	38	13.57	+	2.8	0.000102
regulation of localization (GO:0032879)	1478	97	34.77	+	2.79	1.11e-16
neuron projection morphogenesis (GO:0048812)	381	25	8.96	+	2.79	0.0346
establishment of protein localization (GO:0045184)	930	61	21.88	+	2.79	3.49e-09
cellular anatomical entity morphogenesis (GO:0032989)	474	31	11.15	+	2.78	0.00267
neuron projection development (GO:0031175)	537	35	12.63	+	2.77	0.000502
plasma membrane bounded cell projection morphogenesis (GO:0120039)	387	25	9.1	+	2.75	0.0455
inorganic ion transmembrane transport (GO:0098660)	658	42	15.48	+	2.71	4.27e-05
monoatomic cation transport (GO:0006812)	676	43	15.9	+	2.7	3.08e-05
vesicle-mediated transport (GO:0016192)	1042	66	24.51	+	2.69	1.74e-09
regulation of cellular component organization (GO:0051128)	1841	116	43.31	+	2.68	2.19e-19
establishment of localization in cell (GO:0051649)	1336	84	31.43	+	2.67	8.41e-13
monoatomic ion transmembrane transport (GO:0034220)	725	45	17.05	+	2.64	2.81e-05
oxoacid metabolic process (GO:0043436)	664	41	15.62	+	2.62	0.000166
carboxylic acid metabolic process (GO:0019752)	649	40	15.27	+	2.62	0.000261
cytoskeleton organization (GO:0007010)	1039	64	24.44	+	2.62	1.44e-08
monoatomic ion transport (GO:0006811)	849	52	19.97	+	2.6	2.52e-06
organic acid metabolic process (GO:0006082)	670	41	15.76	+	2.6	0.000213
organelle organization (GO:0006996)	2584	156	60.78	+	2.57	3.65e-26
cellular component assembly (GO:0022607)	1929	116	45.38	+	2.56	1.02e-17
nitrogen compound transport (GO:0071705)	1126	67	26.49	+	2.53	2.84e-08
cell morphogenesis (GO:0000902)	557	33	13.1	+	2.52	0.0102
plasma membrane bounded cell projection organization (GO:0120036)	932	55	21.92	+	2.51	4.04e-06
cell projection organization (GO:0030030)	952	55	22.39	+	2.46	7.04e-06
protein localization (GO:0008104)	1491	86	35.07	+	2.45	8.78e-11
cellular macromolecule localization (GO:0070727)	1496	86	35.19	+	2.44	9.56e-11
regulation of biological quality (GO:0065008)	2181	125	51.3	+	2.44	1.17e-17
neuron differentiation (GO:0030182)	840	48	19.76	+	2.43	0.000126
organophosphate metabolic process (GO:0019637)	745	42	17.53	+	2.4	0.0015
cell-cell signaling (GO:0007267)	662	37	15.57	+	2.38	0.0103
neurogenesis (GO:0022008)	1044	57	24.56	+	2.32	2.62e-05
generation of neurons (GO:0048699)	899	49	21.15	+	2.32	0.000414
cellular component biogenesis (GO:0044085)	2166	118	50.95	+	2.32	1.22e-14
small molecule metabolic process (GO:0044281)	1289	70	30.32	+	2.31	4.76e-07
chemical homeostasis (GO:0048878)	691	37	16.25	+	2.28	0.0332
cellular localization (GO:0051641)	2154	115	50.67	+	2.27	1.77e-13
transmembrane transport (GO:0055085)	1125	60	26.46	+	2.27	2.56e-05
nervous system development (GO:0007399)	1538	81	36.18	+	2.24	7.36e-08
macromolecule localization (GO:0033036)	1848	97	43.47	+	2.23	2.98e-10
organic substance transport (GO:0071702)	1451	76	34.13	+	2.23	3.13e-07
protein-containing complex organization (GO:0043933)	1582	81	37.21	+	2.18	2.72e-07
transport (GO:0006810)	3030	155	71.28	+	2.17	3.87e-18
establishment of localization (GO:0051234)	3260	165	76.69	+	2.15	2.44e-19
homeostatic process (GO:0042592)	1113	56	26.18	+	2.14	0.000925
localization (GO:0051179)	3766	185	88.59	+	2.09	4.16e-21
cellular component organization (GO:0016043)	4636	222	109.05	+	2.04	9.76e-26
cellular component organization or biogenesis (GO:0071840)	4845	223	113.97	+	1.96	2.45e-23
cellular response to chemical stimulus (GO:0070887)	1836	83	43.19	+	1.92	5.27e-05
cell development (GO:0048468)	1754	72	41.26	+	1.75	0.0263
system development (GO:0048731)	2563	100	60.29	+	1.66	0.00251
response to chemical (GO:0042221)	2657	99	62.5	+	1.58	0.0228
cellular developmental process (GO:0048869)	2656	98	62.48	+	1.57	0.0438
cell differentiation (GO:0030154)	2656	98	62.48	+	1.57	0.0438
cellular metabolic process (GO:0044237)	5626	207	132.34	+	1.56	2.85e-09
multicellular organism development (GO:0007275)	2914	107	68.55	+	1.56	0.0154
metabolic process (GO:0008152)	7130	243	167.72	+	1.45	2.75e-08
cellular process (GO:0009987)	13305	450	312.98	+	1.44	1.85e-37
biological_process (GO:0008150)	16316	488	383.81	+	1.27	1.41e-30
biological regulation (GO:0065007)	10345	295	243.35	+	1.21	0.0379
Unclassified (UNCLASSIFIED)	5577	27	131.19	-	0.21	0

### Sheet: dlPFC_upin2mppa
Analysis Type:	PANTHER Overrepresentation Test (Released 20240226)
Annotation Version and Release Date:	GO Ontology database DOI: 10.5281/zenodo.10536401 Released 2024-01-17
Analyzed List:	upload_1 (Macaca mulatta)
Reference List:	Macaca mulatta (all genes in database)
Test Type:	FISHER
Correction:	BONFERRONI
Bonferroni count:	7756
GO biological process complete	Macaca mulatta - REFLIST (21893)	upload_1 (770)	upload_1 (expected)	upload_1 (over/under)	upload_1 (fold Enrichment)	upload_1 (P-value)
acetyl-CoA biosynthetic process from pyruvate (GO:0006086)	8	6	0.28	+	21.32	0.00038
cellular detoxification of aldehyde (GO:0110095)	9	6	0.32	+	18.95	0.0011
acetyl-CoA biosynthetic process (GO:0006085)	12	7	0.42	+	16.59	0.000341
tricarboxylic acid metabolic process (GO:0072350)	16	9	0.56	+	15.99	5.59e-06
tricarboxylic acid cycle (GO:0006099)	32	18	1.13	+	15.99	1.29e-14
fructose 1,6-bisphosphate metabolic process (GO:0030388)	9	5	0.32	+	15.8	0.0462
cellular response to aldehyde (GO:0110096)	13	6	0.46	+	13.12	0.02
removal of superoxide radicals (GO:0019430)	16	7	0.56	+	12.44	0.00436
regulation of amyloid fibril formation (GO:1905906)	14	6	0.49	+	12.19	0.0339
presynaptic endocytosis (GO:0140238)	43	18	1.51	+	11.9	1.15e-11
synaptic vesicle recycling (GO:0036465)	46	19	1.62	+	11.74	2.53e-12
cellular response to superoxide (GO:0071451)	17	7	0.6	+	11.71	0.00718
cellular response to oxygen radical (GO:0071450)	17	7	0.6	+	11.71	0.00718
synaptic vesicle transport (GO:0048489)	27	11	0.95	+	11.58	5.74e-06
synaptic vesicle endocytosis (GO:0048488)	42	17	1.48	+	11.51	1.4e-10
NADH metabolic process (GO:0006734)	18	7	0.63	+	11.06	0.0114
synaptic vesicle localization (GO:0097479)	35	13	1.23	+	10.56	6.38e-07
response to oxygen radical (GO:0000305)	19	7	0.67	+	10.48	0.0175
response to superoxide (GO:0000303)	19	7	0.67	+	10.48	0.0175
aerobic respiration (GO:0009060)	126	44	4.43	+	9.93	3.11e-28
clathrin-dependent endocytosis (GO:0072583)	29	10	1.02	+	9.8	0.000231
synaptic vesicle cycle (GO:0099504)	118	38	4.15	+	9.16	1.58e-22
cellular respiration (GO:0045333)	153	49	5.38	+	9.11	1.04e-29
acyl-CoA biosynthetic process (GO:0071616)	25	8	0.88	+	9.1	0.0111
acetyl-CoA metabolic process (GO:0006084)	25	8	0.88	+	9.1	0.0111
thioester biosynthetic process (GO:0035384)	25	8	0.88	+	9.1	0.0111
vesicle-mediated transport in synapse (GO:0099003)	122	39	4.29	+	9.09	4.71e-23
Schwann cell development (GO:0014044)	39	12	1.37	+	8.75	4.17e-05
mitochondrial electron transport, NADH to ubiquinone (GO:0006120)	26	8	0.91	+	8.75	0.0156
mitochondrial ATP synthesis coupled electron transport (GO:0042775)	69	21	2.43	+	8.65	9.61e-11
neuron cellular homeostasis (GO:0070050)	44	13	1.55	+	8.4	1.67e-05
fatty acid beta-oxidation (GO:0006635)	51	15	1.79	+	8.36	1.04e-06
aerobic electron transport chain (GO:0019646)	65	19	2.29	+	8.31	4e-09
ATP synthesis coupled electron transport (GO:0042773)	73	21	2.57	+	8.18	3.38e-10
Schwann cell differentiation (GO:0014037)	42	12	1.48	+	8.12	0.000107
respiratory electron transport chain (GO:0022904)	95	27	3.34	+	8.08	1.1e-13
oxidative phosphorylation (GO:0006119)	92	26	3.24	+	8.04	5.13e-13
cortical cytoskeleton organization (GO:0030865)	46	13	1.62	+	8.04	3.08e-05
one-carbon metabolic process (GO:0006730)	36	10	1.27	+	7.9	0.00235
regulation of oxidative stress-induced intrinsic apoptotic signaling pathway (GO:1902175)	29	8	1.02	+	7.84	0.039
energy derivation by oxidation of organic compounds (GO:0015980)	208	57	7.32	+	7.79	6.68e-31
cortical actin cytoskeleton organization (GO:0030866)	37	10	1.3	+	7.68	0.00312
dicarboxylic acid metabolic process (GO:0043648)	65	17	2.29	+	7.44	4.83e-07
purine nucleoside bisphosphate biosynthetic process (GO:0034033)	35	9	1.23	+	7.31	0.0189
ribonucleoside bisphosphate biosynthetic process (GO:0034030)	35	9	1.23	+	7.31	0.0189
nucleoside bisphosphate biosynthetic process (GO:0033866)	35	9	1.23	+	7.31	0.0189
synaptic vesicle exocytosis (GO:0016079)	51	13	1.79	+	7.25	0.000122
fatty acid oxidation (GO:0019395)	64	16	2.25	+	7.11	3.68e-06
NADH dehydrogenase complex assembly (GO:0010257)	53	13	1.86	+	6.97	0.000203
mitochondrial respiratory chain complex I assembly (GO:0032981)	53	13	1.86	+	6.97	0.000203
pyruvate metabolic process (GO:0006090)	74	18	2.6	+	6.92	4.95e-07
neurotransmitter secretion (GO:0007269)	70	17	2.46	+	6.91	1.73e-06
signal release from synapse (GO:0099643)	70	17	2.46	+	6.91	1.73e-06
generation of precursor metabolites and energy (GO:0006091)	307	73	10.8	+	6.76	7.47e-36
electron transport chain (GO:0022900)	121	28	4.26	+	6.58	9.77e-12
modulation by host of viral process (GO:0044788)	44	10	1.55	+	6.46	0.0178
chaperone-mediated protein folding (GO:0061077)	53	12	1.86	+	6.44	0.00181
amino acid catabolic process (GO:0009063)	84	19	2.95	+	6.43	5.72e-07
lipid oxidation (GO:0034440)	71	16	2.5	+	6.41	1.92e-05
exocytic process (GO:0140029)	50	11	1.76	+	6.26	0.00785
cellular detoxification (GO:1990748)	96	21	3.38	+	6.22	1.14e-07
monosaccharide biosynthetic process (GO:0046364)	46	10	1.62	+	6.18	0.0274
axo-dendritic transport (GO:0008088)	51	11	1.79	+	6.13	0.00969
receptor internalization (GO:0031623)	56	12	1.97	+	6.09	0.00343
ATP metabolic process (GO:0046034)	103	22	3.62	+	6.07	6.19e-08
fatty acid catabolic process (GO:0009062)	75	16	2.64	+	6.07	4.49e-05
cellular aldehyde metabolic process (GO:0006081)	52	11	1.83	+	6.01	0.0119
cellular response to toxic substance (GO:0097237)	100	21	3.52	+	5.97	2.6e-07
L-amino acid catabolic process (GO:0170035)	48	10	1.69	+	5.92	0.0413
ADP metabolic process (GO:0046031)	53	11	1.86	+	5.9	0.0145
glial cell development (GO:0021782)	87	18	3.06	+	5.88	8.53e-06
positive regulation of exocytosis (GO:0045921)	58	12	2.04	+	5.88	0.00514
peripheral nervous system development (GO:0007422)	68	14	2.39	+	5.85	0.000647
alpha-amino acid catabolic process (GO:1901606)	69	14	2.43	+	5.77	0.000785
neurotransmitter transport (GO:0006836)	106	21	3.73	+	5.63	8.32e-07
pyridine-containing compound metabolic process (GO:0072524)	101	20	3.55	+	5.63	2.33e-06
acyl-CoA metabolic process (GO:0006637)	66	13	2.32	+	5.6	0.00323
thioester metabolic process (GO:0035383)	66	13	2.32	+	5.6	0.00323
pyridine nucleotide metabolic process (GO:0019362)	97	19	3.41	+	5.57	7.87e-06
nicotinamide nucleotide metabolic process (GO:0046496)	97	19	3.41	+	5.57	7.87e-06
establishment of vesicle localization (GO:0051650)	108	21	3.8	+	5.53	1.2e-06
purine ribonucleoside triphosphate metabolic process (GO:0009205)	124	24	4.36	+	5.5	6.55e-08
vesicle localization (GO:0051648)	119	23	4.19	+	5.5	1.84e-07
ribonucleoside diphosphate metabolic process (GO:0009185)	68	13	2.39	+	5.44	0.00464
membrane docking (GO:0022406)	68	13	2.39	+	5.44	0.00464
purine ribonucleoside diphosphate metabolic process (GO:0009179)	58	11	2.04	+	5.39	0.037
purine nucleoside diphosphate metabolic process (GO:0009135)	58	11	2.04	+	5.39	0.037
monocarboxylic acid catabolic process (GO:0072329)	95	18	3.34	+	5.39	3.79e-05
mitochondrial membrane organization (GO:0007006)	74	14	2.6	+	5.38	0.00197
retrograde transport, endosome to Golgi (GO:0042147)	75	14	2.64	+	5.31	0.00234
organic acid catabolic process (GO:0016054)	188	35	6.61	+	5.29	3.8e-12
carboxylic acid catabolic process (GO:0046395)	188	35	6.61	+	5.29	3.8e-12
purine nucleoside triphosphate metabolic process (GO:0009144)	129	24	4.54	+	5.29	1.58e-07
cellular oxidant detoxification (GO:0098869)	81	15	2.85	+	5.27	0.000991
protein folding (GO:0006457)	173	32	6.08	+	5.26	8.38e-11
ribonucleoside triphosphate metabolic process (GO:0009199)	131	24	4.61	+	5.21	2.22e-07
detoxification (GO:0098754)	117	21	4.12	+	5.1	5.69e-06
positive regulation of protein polymerization (GO:0032273)	67	12	2.36	+	5.09	0.0259
cytosolic transport (GO:0016482)	95	17	3.34	+	5.09	0.000247
myelination (GO:0042552)	95	17	3.34	+	5.09	0.000247
cytoskeleton-dependent cytokinesis (GO:0061640)	85	15	2.99	+	5.02	0.00192
ensheathment of neurons (GO:0007272)	97	17	3.41	+	4.98	0.000341
axon ensheathment (GO:0008366)	97	17	3.41	+	4.98	0.000341
mitochondrial transmembrane transport (GO:1990542)	86	15	3.02	+	4.96	0.00225
regulated exocytosis (GO:0045055)	109	19	3.83	+	4.96	6.06e-05
receptor-mediated endocytosis (GO:0006898)	121	21	4.26	+	4.93	1.08e-05
nucleoside diphosphate metabolic process (GO:0009132)	75	13	2.64	+	4.93	0.0149
cytokinesis (GO:0000910)	87	15	3.06	+	4.9	0.00263
regulation of microtubule polymerization or depolymerization (GO:0031110)	71	12	2.5	+	4.81	0.0486
purine ribonucleotide biosynthetic process (GO:0009152)	125	21	4.4	+	4.78	1.99e-05
small molecule catabolic process (GO:0044282)	275	46	9.67	+	4.76	7.68e-15
ribonucleotide biosynthetic process (GO:0009260)	139	23	4.89	+	4.7	4.77e-06
learning (GO:0007612)	104	17	3.66	+	4.65	0.000985
nucleoside triphosphate metabolic process (GO:0009141)	149	24	5.24	+	4.58	3.58e-06
mitochondrial respiratory chain complex assembly (GO:0033108)	87	14	3.06	+	4.58	0.0153
regulation of exocytosis (GO:0017157)	143	23	5.03	+	4.57	8.49e-06
vesicle-mediated transport to the plasma membrane (GO:0098876)	107	17	3.76	+	4.52	0.00151
proton transmembrane transport (GO:1902600)	126	20	4.43	+	4.51	0.00013
ribose phosphate biosynthetic process (GO:0046390)	145	23	5.1	+	4.51	1.12e-05
organelle fusion (GO:0048284)	105	16	3.69	+	4.33	0.00615
regulation of microtubule cytoskeleton organization (GO:0070507)	133	20	4.68	+	4.28	0.000332
regulation of vesicle-mediated transport (GO:0060627)	382	57	13.44	+	4.24	1.45e-16
glial cell differentiation (GO:0010001)	161	24	5.66	+	4.24	1.8e-05
purine nucleotide metabolic process (GO:0006163)	334	49	11.75	+	4.17	1.52e-13
purine ribonucleotide metabolic process (GO:0009150)	276	40	9.71	+	4.12	2.16e-10
ribose phosphate metabolic process (GO:0019693)	304	44	10.69	+	4.12	1.14e-11
ribonucleotide metabolic process (GO:0009259)	293	42	10.31	+	4.08	7.15e-11
response to toxic substance (GO:0009636)	154	22	5.42	+	4.06	0.000185
mitochondrial transport (GO:0006839)	134	19	4.71	+	4.03	0.00186
purine nucleotide biosynthetic process (GO:0006164)	150	21	5.28	+	3.98	0.000548
mitochondrion organization (GO:0007005)	366	51	12.87	+	3.96	3.04e-13
purine-containing compound biosynthetic process (GO:0072522)	158	22	5.56	+	3.96	0.000297
regulation of mitochondrion organization (GO:0010821)	108	15	3.8	+	3.95	0.0442
purine-containing compound metabolic process (GO:0072521)	361	50	12.7	+	3.94	8.04e-13
protein-containing complex disassembly (GO:0032984)	123	17	4.33	+	3.93	0.0115
nucleotide metabolic process (GO:0009117)	391	54	13.75	+	3.93	5.22e-14
monocarboxylic acid metabolic process (GO:0032787)	422	58	14.84	+	3.91	3.76e-15
carboxylic acid metabolic process (GO:0019752)	649	89	22.83	+	3.9	7.65e-25
oxoacid metabolic process (GO:0043436)	664	91	23.35	+	3.9	1.84e-25
amino acid metabolic process (GO:0006520)	249	34	8.76	+	3.88	1.04e-07
organic acid metabolic process (GO:0006082)	670	91	23.56	+	3.86	3.66e-25
signal release (GO:0023061)	155	21	5.45	+	3.85	0.000971
nucleoside phosphate metabolic process (GO:0006753)	399	54	14.03	+	3.85	1.3e-13
vesicle organization (GO:0016050)	244	33	8.58	+	3.85	2.7e-07
L-amino acid metabolic process (GO:0170033)	136	18	4.78	+	3.76	0.0108
nucleotide biosynthetic process (GO:0009165)	189	25	6.65	+	3.76	0.000102
intracellular protein transport (GO:0006886)	464	61	16.32	+	3.74	4.15e-15
positive regulation of protein-containing complex assembly (GO:0031334)	153	20	5.38	+	3.72	0.00347
exocytosis (GO:0006887)	176	23	6.19	+	3.72	0.000487
nucleoside phosphate biosynthetic process (GO:1901293)	192	25	6.75	+	3.7	0.000141
cellular response to oxidative stress (GO:0034599)	146	19	5.13	+	3.7	0.00719
alpha-amino acid metabolic process (GO:1901605)	178	23	6.26	+	3.67	0.000601
endosomal transport (GO:0016197)	209	27	7.35	+	3.67	4.53e-05
regulation of endocytosis (GO:0030100)	194	25	6.82	+	3.66	0.000174
chemical synaptic transmission (GO:0007268)	288	37	10.13	+	3.65	8.17e-08
anterograde trans-synaptic signaling (GO:0098916)	288	37	10.13	+	3.65	8.17e-08
positive regulation of protein catabolic process (GO:0045732)	164	21	5.77	+	3.64	0.00256
gliogenesis (GO:0042063)	205	26	7.21	+	3.61	0.000127
protein stabilization (GO:0050821)	142	18	4.99	+	3.6	0.0203
lipid modification (GO:0030258)	142	18	4.99	+	3.6	0.0203
endocytosis (GO:0006897)	387	49	13.61	+	3.6	6.06e-11
nucleobase-containing small molecule metabolic process (GO:0055086)	461	58	16.21	+	3.58	2.51e-13
synaptic signaling (GO:0099536)	327	41	11.5	+	3.56	1.37e-08
synapse organization (GO:0050808)	240	30	8.44	+	3.55	1.44e-05
response to oxidative stress (GO:0006979)	233	29	8.19	+	3.54	2.96e-05
sulfur compound metabolic process (GO:0006790)	236	29	8.3	+	3.49	3.98e-05
trans-synaptic signaling (GO:0099537)	303	37	10.66	+	3.47	3.67e-07
regulation of proteasomal protein catabolic process (GO:0061136)	156	19	5.49	+	3.46	0.0198
regulation of protein catabolic process (GO:0042176)	295	35	10.38	+	3.37	2.72e-06
fatty acid metabolic process (GO:0006631)	262	31	9.21	+	3.36	2.97e-05
learning or memory (GO:0007611)	178	21	6.26	+	3.35	0.0101
regulation of intracellular transport (GO:0032386)	204	24	7.17	+	3.34	0.00188
membrane organization (GO:0061024)	556	64	19.56	+	3.27	4.8e-13
cellular lipid catabolic process (GO:0044242)	166	19	5.84	+	3.25	0.0498
protein transport (GO:0015031)	766	87	26.94	+	3.23	1.91e-18
organelle localization (GO:0051640)	423	48	14.88	+	3.23	7.19e-09
modulation of chemical synaptic transmission (GO:0050804)	335	38	11.78	+	3.23	1.78e-06
import into cell (GO:0098657)	547	62	19.24	+	3.22	3.16e-12
regulation of trans-synaptic signaling (GO:0099177)	336	38	11.82	+	3.22	1.94e-06
cellular response to chemical stress (GO:0062197)	177	20	6.23	+	3.21	0.0349
small molecule metabolic process (GO:0044281)	1289	144	45.34	+	3.18	1.84e-32
positive regulation of secretion by cell (GO:1903532)	188	21	6.61	+	3.18	0.0244
establishment of organelle localization (GO:0051656)	306	34	10.76	+	3.16	2.71e-05
lipid catabolic process (GO:0016042)	243	27	8.55	+	3.16	0.00111
regulation of supramolecular fiber organization (GO:1902903)	309	34	10.87	+	3.13	3.48e-05
vesicle-mediated transport (GO:0016192)	1042	114	36.65	+	3.11	6.79e-24
positive regulation of secretion (GO:0051047)	203	22	7.14	+	3.08	0.0236
protein localization to cell periphery (GO:1990778)	205	22	7.21	+	3.05	0.0278
protein localization to membrane (GO:0072657)	373	40	13.12	+	3.05	3.25e-06
proteasome-mediated ubiquitin-dependent protein catabolic process (GO:0043161)	252	27	8.86	+	3.05	0.00231
localization within membrane (GO:0051668)	440	46	15.48	+	2.97	3.69e-07
regulation of cytoskeleton organization (GO:0051493)	431	45	15.16	+	2.97	6.29e-07
export from cell (GO:0140352)	364	38	12.8	+	2.97	1.9e-05
establishment of localization in cell (GO:0051649)	1336	139	46.99	+	2.96	7.9e-28
positive regulation of establishment of protein localization (GO:1904951)	224	23	7.88	+	2.92	0.0356
establishment of protein localization (GO:0045184)	930	95	32.71	+	2.9	3.83e-17
proteasomal protein catabolic process (GO:0010498)	333	34	11.71	+	2.9	0.000229
organophosphate metabolic process (GO:0019637)	745	76	26.2	+	2.9	4.9e-13
actin filament organization (GO:0007015)	236	24	8.3	+	2.89	0.0263
organophosphate biosynthetic process (GO:0090407)	423	43	14.88	+	2.89	3.86e-06
cellular homeostasis (GO:0019725)	514	52	18.08	+	2.88	6.78e-08
organonitrogen compound catabolic process (GO:1901565)	920	92	32.36	+	2.84	7.19e-16
positive regulation of transport (GO:0051050)	573	57	20.15	+	2.83	1.3e-08
secretion by cell (GO:0032940)	315	31	11.08	+	2.8	0.00212
organic hydroxy compound metabolic process (GO:1901615)	356	35	12.52	+	2.8	0.000372
cellular catabolic process (GO:0044248)	851	83	29.93	+	2.77	2.4e-13
positive regulation of protein localization (GO:1903829)	349	34	12.27	+	2.77	0.000721
small molecule biosynthetic process (GO:0044283)	370	36	13.01	+	2.77	0.000312
regulation of secretion by cell (GO:1903530)	392	38	13.79	+	2.76	0.000145
regulation of protein-containing complex assembly (GO:0043254)	331	32	11.64	+	2.75	0.00204
regulation of transport (GO:0051049)	1142	110	40.17	+	2.74	2.22e-18
intracellular transport (GO:0046907)	976	94	34.33	+	2.74	3.52e-15
positive regulation of organelle organization (GO:0010638)	405	39	14.24	+	2.74	0.000113
establishment of protein localization to organelle (GO:0072594)	285	27	10.02	+	2.69	0.0255
response to inorganic substance (GO:0010035)	296	28	10.41	+	2.69	0.0174
negative regulation of organelle organization (GO:0010639)	276	26	9.71	+	2.68	0.0428
regulation of organelle organization (GO:0033043)	938	88	32.99	+	2.67	2.74e-13
positive regulation of cellular component organization (GO:0051130)	847	79	29.79	+	2.65	1.81e-11
nitrogen compound transport (GO:0071705)	1126	105	39.6	+	2.65	2.54e-16
neuron projection development (GO:0031175)	537	50	18.89	+	2.65	3.26e-06
organic substance catabolic process (GO:1901575)	1332	124	46.85	+	2.65	6.4e-20
carbohydrate metabolic process (GO:0005975)	369	34	12.98	+	2.62	0.0027
actin cytoskeleton organization (GO:0030036)	445	41	15.65	+	2.62	0.000169
cell junction organization (GO:0034330)	402	37	14.14	+	2.62	0.000848
regulation of localization (GO:0032879)	1478	135	51.98	+	2.6	2.73e-21
actin filament-based process (GO:0030029)	486	44	17.09	+	2.57	8.68e-05
regulation of cellular localization (GO:0060341)	741	67	26.06	+	2.57	1.16e-08
protein catabolic process (GO:0030163)	609	55	21.42	+	2.57	1.34e-06
regulation of secretion (GO:0051046)	433	39	15.23	+	2.56	0.000683
protein maturation (GO:0051604)	391	35	13.75	+	2.55	0.00362
intracellular monoatomic ion homeostasis (GO:0006873)	347	31	12.2	+	2.54	0.017
negative regulation of cellular component organization (GO:0051129)	527	47	18.54	+	2.54	4.39e-05
catabolic process (GO:0009056)	1548	138	54.44	+	2.53	8.41e-21
regulation of membrane potential (GO:0042391)	338	30	11.89	+	2.52	0.0281
intracellular monoatomic cation homeostasis (GO:0030003)	338	30	11.89	+	2.52	0.0281
positive regulation of cellular component biogenesis (GO:0044089)	406	36	14.28	+	2.52	0.00313
regulation of establishment of protein localization (GO:0070201)	374	33	13.15	+	2.51	0.0106
proteolysis involved in protein catabolic process (GO:0051603)	534	47	18.78	+	2.5	9.69e-05
protein localization (GO:0008104)	1491	129	52.44	+	2.46	5.3e-18
cellular macromolecule localization (GO:0070727)	1496	129	52.62	+	2.45	6.88e-18
regulation of protein localization (GO:0032880)	666	57	23.42	+	2.43	4.99e-06
regulation of cell projection organization (GO:0031344)	456	39	16.04	+	2.43	0.00315
cellular localization (GO:0051641)	2154	184	75.76	+	2.43	2.99e-27
plasma membrane bounded cell projection morphogenesis (GO:0120039)	387	33	13.61	+	2.42	0.0288
modification-dependent protein catabolic process (GO:0019941)	434	37	15.26	+	2.42	0.00683
cell projection morphogenesis (GO:0048858)	390	33	13.72	+	2.41	0.0322
regulation of plasma membrane bounded cell projection organization (GO:0120035)	450	38	15.83	+	2.4	0.00573
modification-dependent macromolecule catabolic process (GO:0043632)	442	37	15.55	+	2.38	0.00965
protein localization to organelle (GO:0033365)	613	51	21.56	+	2.37	0.00014
protein-containing complex assembly (GO:0065003)	958	79	33.69	+	2.34	1.56e-08
supramolecular fiber organization (GO:0097435)	486	40	17.09	+	2.34	0.00517
intracellular chemical homeostasis (GO:0055082)	428	35	15.05	+	2.33	0.0302
regulation of cellular component organization (GO:0051128)	1841	150	64.75	+	2.32	6.05e-19
organic substance transport (GO:0071702)	1451	118	51.03	+	2.31	6.34e-14
cellular anatomical entity morphogenesis (GO:0032989)	474	38	16.67	+	2.28	0.023
regulation of cellular component biogenesis (GO:0044087)	778	62	27.36	+	2.27	1.55e-05
macromolecule localization (GO:0033036)	1848	145	65	+	2.23	1.12e-16
neuron development (GO:0048666)	664	52	23.35	+	2.23	0.000605
cytoskeleton organization (GO:0007010)	1039	81	36.54	+	2.22	1.37e-07
macromolecule catabolic process (GO:0009057)	802	62	28.21	+	2.2	5.21e-05
cell-cell signaling (GO:0007267)	662	51	23.28	+	2.19	0.00125
transport (GO:0006810)	3030	229	106.57	+	2.15	1.81e-27
cell morphogenesis (GO:0000902)	557	42	19.59	+	2.14	0.0285
carbohydrate derivative metabolic process (GO:1901135)	811	61	28.52	+	2.14	0.000208
organelle organization (GO:0006996)	2584	194	90.88	+	2.13	1.12e-21
phosphate-containing compound metabolic process (GO:0006796)	1474	109	51.84	+	2.1	9.94e-10
establishment of localization (GO:0051234)	3260	240	114.66	+	2.09	1.87e-27
phosphorus metabolic process (GO:0006793)	1497	110	52.65	+	2.09	9.38e-10
plasma membrane bounded cell projection organization (GO:0120036)	932	68	32.78	+	2.07	0.00012
microtubule-based process (GO:0007017)	688	50	24.2	+	2.07	0.011
monoatomic cation transport (GO:0006812)	676	49	23.78	+	2.06	0.0153
regulation of catabolic process (GO:0009894)	787	57	27.68	+	2.06	0.0023
localization (GO:0051179)	3766	270	132.45	+	2.04	3.46e-30
cell projection organization (GO:0030030)	952	68	33.48	+	2.03	0.000297
neurogenesis (GO:0022008)	1044	73	36.72	+	1.99	0.000168
cellular component assembly (GO:0022607)	1929	133	67.84	+	1.96	2.81e-10
neuron differentiation (GO:0030182)	840	57	29.54	+	1.93	0.0166
protein-containing complex organization (GO:0043933)	1582	105	55.64	+	1.89	1.96e-06
lipid metabolic process (GO:0006629)	975	64	34.29	+	1.87	0.0138
generation of neurons (GO:0048699)	899	59	31.62	+	1.87	0.0346
homeostatic process (GO:0042592)	1113	73	39.15	+	1.86	0.00206
nervous system development (GO:0007399)	1538	100	54.09	+	1.85	1.89e-05
organonitrogen compound metabolic process (GO:1901564)	3928	255	138.15	+	1.85	4.62e-21
regulation of biological quality (GO:0065008)	2181	137	76.71	+	1.79	1.08e-07
cellular component biogenesis (GO:0044085)	2166	135	76.18	+	1.77	2.35e-07
proteolysis (GO:0006508)	1078	67	37.91	+	1.77	0.0451
organonitrogen compound biosynthetic process (GO:1901566)	1244	75	43.75	+	1.71	0.04
cellular metabolic process (GO:0044237)	5626	339	197.87	+	1.71	2.54e-25
cellular component organization (GO:0016043)	4636	278	163.05	+	1.7	2.52e-18
regulation of protein metabolic process (GO:0051246)	1467	86	51.6	+	1.67	0.0243
cellular response to chemical stimulus (GO:0070887)	1836	106	64.57	+	1.64	0.00306
cellular component organization or biogenesis (GO:0071840)	4845	279	170.4	+	1.64	9.14e-16
metabolic process (GO:0008152)	7130	410	250.77	+	1.63	2.13e-29
organic substance metabolic process (GO:0071704)	6440	352	226.5	+	1.55	1.83e-18
primary metabolic process (GO:0044238)	5967	322	209.87	+	1.53	6.25e-15
nitrogen compound metabolic process (GO:0006807)	5477	287	192.63	+	1.49	1.69e-10
protein metabolic process (GO:0019538)	2999	155	105.48	+	1.47	0.00475
response to chemical (GO:0042221)	2657	136	93.45	+	1.46	0.049
biosynthetic process (GO:0009058)	3465	176	121.87	+	1.44	0.00157
organic substance biosynthetic process (GO:1901576)	3421	168	120.32	+	1.4	0.0307
cellular process (GO:0009987)	13305	653	467.95	+	1.4	1e-45
biological_process (GO:0008150)	16316	736	573.85	+	1.28	8.35e-53
regulation of transcription by RNA polymerase II (GO:0006357)	2263	44	79.59	-	0.55	0.0431
Unclassified (UNCLASSIFIED)	5577	34	196.15	-	0.17	0

### Sheet: dlPFC_downin2mppa
Analysis Type:	PANTHER Overrepresentation Test (Released 20240226)
Annotation Version and Release Date:	GO Ontology database DOI: 10.5281/zenodo.10536401 Released 2024-01-17
Analyzed List:	upload_1 (Macaca mulatta)
Reference List:	Macaca mulatta (all genes in database)
Test Type:	FISHER
Correction:	BONFERRONI
Bonferroni count:	7756
GO biological process complete	Macaca mulatta - REFLIST (21893)	upload_1 (310)	upload_1 (expected)	upload_1 (over/under)	upload_1 (fold Enrichment)	upload_1 (P-value)
hypoxanthine biosynthetic process (GO:0046101)	3	3	0.04	+	70.62	0.0218
positive regulation of establishment of protein localization to telomere (GO:1904851)	10	6	0.14	+	42.37	1.19e-05
regulation of establishment of protein localization to telomere (GO:0070203)	11	6	0.16	+	38.52	2.59e-05
regulation of establishment of protein localization to chromosome (GO:0070202)	12	6	0.17	+	35.31	5.12e-05
positive regulation of protein localization to chromosome, telomeric region (GO:1904816)	12	6	0.17	+	35.31	5.12e-05
nonribosomal peptide biosynthetic process (GO:0019184)	9	4	0.13	+	31.39	0.0364
regulation of protein localization to chromosome, telomeric region (GO:1904814)	14	6	0.2	+	30.27	0.000163
neuron projection regeneration (GO:0031102)	13	5	0.18	+	27.16	0.00501
barbed-end actin filament capping (GO:0051016)	18	5	0.25	+	19.62	0.0315
actin filament capping (GO:0051693)	33	9	0.47	+	19.26	4.52e-06
positive regulation of telomere maintenance via telomerase (GO:0032212)	28	7	0.4	+	17.66	0.000759
negative regulation of actin filament depolymerization (GO:0030835)	37	9	0.52	+	17.18	1.39e-05
synaptic vesicle maturation (GO:0016188)	25	6	0.35	+	16.95	0.00841
regulation of actin filament depolymerization (GO:0030834)	48	11	0.68	+	16.18	4.23e-07
glutathione metabolic process (GO:0006749)	44	10	0.62	+	16.05	3.52e-06
positive regulation of telomere maintenance via telomere lengthening (GO:1904358)	31	7	0.44	+	15.95	0.00163
positive regulation of DNA biosynthetic process (GO:2000573)	35	7	0.5	+	14.12	0.00396
regulation of filopodium assembly (GO:0051489)	33	6	0.47	+	12.84	0.0478
negative regulation of protein depolymerization (GO:1901880)	61	10	0.86	+	11.58	0.000104
negative regulation of actin filament polymerization (GO:0030837)	55	9	0.78	+	11.56	0.000567
regulation of telomere maintenance via telomerase (GO:0032210)	44	7	0.62	+	11.24	0.0202
negative regulation of protein polymerization (GO:0032272)	64	10	0.91	+	11.03	0.000168
regulation of protein depolymerization (GO:1901879)	77	12	1.09	+	11.01	6.58e-06
sperm-egg recognition (GO:0035036)	45	7	0.64	+	10.99	0.0237
NADH dehydrogenase complex assembly (GO:0010257)	53	8	0.75	+	10.66	0.00584
mitochondrial respiratory chain complex I assembly (GO:0032981)	53	8	0.75	+	10.66	0.00584
chaperone-mediated protein folding (GO:0061077)	53	8	0.75	+	10.66	0.00584
pyridine-containing compound metabolic process (GO:0072524)	101	15	1.43	+	10.49	1.02e-07
pyridine nucleotide metabolic process (GO:0019362)	97	14	1.37	+	10.19	7.34e-07
nicotinamide nucleotide metabolic process (GO:0046496)	97	14	1.37	+	10.19	7.34e-07
negative regulation of protein-containing complex disassembly (GO:0043242)	70	10	0.99	+	10.09	0.000407
regulation of telomere maintenance via telomere lengthening (GO:1904356)	50	7	0.71	+	9.89	0.049
ATP synthesis coupled electron transport (GO:0042773)	73	10	1.03	+	9.67	0.000614
regulation of actin filament polymerization (GO:0030833)	123	16	1.74	+	9.19	1.67e-07
respiratory electron transport chain (GO:0022904)	95	12	1.35	+	8.92	7.8e-05
regulation of actin polymerization or depolymerization (GO:0008064)	138	17	1.95	+	8.7	9.51e-08
regeneration (GO:0031099)	65	8	0.92	+	8.69	0.0287
aerobic electron transport chain (GO:0019646)	65	8	0.92	+	8.69	0.0287
regulation of actin filament length (GO:0030832)	140	17	1.98	+	8.58	1.2e-07
regulation of protein-containing complex disassembly (GO:0043244)	108	13	1.53	+	8.5	3.43e-05
purine ribonucleotide catabolic process (GO:0009154)	75	9	1.06	+	8.47	0.00875
negative regulation of protein-containing complex assembly (GO:0031333)	111	13	1.57	+	8.27	4.81e-05
nucleotide catabolic process (GO:0009166)	94	11	1.33	+	8.26	0.000725
mitochondrial ATP synthesis coupled electron transport (GO:0042775)	69	8	0.98	+	8.19	0.0452
purine nucleotide catabolic process (GO:0006195)	79	9	1.12	+	8.05	0.0136
ribonucleotide catabolic process (GO:0009261)	80	9	1.13	+	7.95	0.0152
cellular oxidant detoxification (GO:0098869)	81	9	1.15	+	7.85	0.0169
oxidative phosphorylation (GO:0006119)	92	10	1.3	+	7.68	0.00562
regulation of protein polymerization (GO:0032271)	167	18	2.36	+	7.61	2.29e-07
electron transport chain (GO:0022900)	121	13	1.71	+	7.59	0.000139
nucleoside phosphate catabolic process (GO:1901292)	105	11	1.49	+	7.4	0.00228
purine-containing compound catabolic process (GO:0072523)	86	9	1.22	+	7.39	0.028
cellular detoxification (GO:1990748)	96	10	1.36	+	7.36	0.00837
cellular response to toxic substance (GO:0097237)	100	10	1.42	+	7.06	0.0122
regulation of actin filament organization (GO:0110053)	223	22	3.16	+	6.97	8.4e-09
synaptic vesicle cycle (GO:0099504)	118	11	1.67	+	6.58	0.00743
negative regulation of supramolecular fiber organization (GO:1902904)	140	13	1.98	+	6.56	0.000797
cellular respiration (GO:0045333)	153	14	2.17	+	6.46	0.000309
regulation of actin cytoskeleton organization (GO:0032956)	276	25	3.91	+	6.4	1.61e-09
vesicle-mediated transport in synapse (GO:0099003)	122	11	1.73	+	6.37	0.0104
aerobic respiration (GO:0009060)	126	11	1.78	+	6.17	0.0143
regulation of actin filament-based process (GO:0032970)	298	26	4.22	+	6.16	1.26e-09
negative regulation of cytoskeleton organization (GO:0051494)	138	12	1.95	+	6.14	0.00506
purine nucleoside triphosphate metabolic process (GO:0009144)	129	11	1.83	+	6.02	0.018
actin filament organization (GO:0007015)	236	20	3.34	+	5.98	1.45e-06
regulation of protein-containing complex assembly (GO:0043254)	331	28	4.69	+	5.97	3.06e-10
organophosphate catabolic process (GO:0046434)	147	12	2.08	+	5.77	0.00994
regulation of supramolecular fiber organization (GO:1902903)	309	25	4.38	+	5.71	2.02e-08
generation of precursor metabolites and energy (GO:0006091)	307	24	4.35	+	5.52	1.16e-07
cellular modified amino acid metabolic process (GO:0006575)	141	11	2	+	5.51	0.0428
regulation of cellular component size (GO:0032535)	286	22	4.05	+	5.43	1.15e-06
energy derivation by oxidation of organic compounds (GO:0015980)	208	16	2.95	+	5.43	0.000388
actin cytoskeleton organization (GO:0030036)	445	34	6.3	+	5.4	1.04e-11
actin filament-based process (GO:0030029)	486	34	6.88	+	4.94	1.39e-10
regulation of cytoskeleton organization (GO:0051493)	431	30	6.1	+	4.92	5.99e-09
positive regulation of establishment of protein localization (GO:1904951)	224	15	3.17	+	4.73	0.00608
negative regulation of transport (GO:0051051)	260	17	3.68	+	4.62	0.00156
cell division (GO:0051301)	262	17	3.71	+	4.58	0.00174
positive regulation of protein localization (GO:1903829)	349	22	4.94	+	4.45	4.78e-05
purine nucleotide metabolic process (GO:0006163)	334	21	4.73	+	4.44	0.000112
regulation of anatomical structure size (GO:0090066)	388	24	5.49	+	4.37	1.39e-05
nucleotide metabolic process (GO:0009117)	391	24	5.54	+	4.33	1.62e-05
nucleoside phosphate metabolic process (GO:0006753)	399	24	5.65	+	4.25	2.41e-05
purine-containing compound metabolic process (GO:0072521)	361	21	5.11	+	4.11	0.000425
supramolecular fiber organization (GO:0097435)	486	28	6.88	+	4.07	2.95e-06
positive regulation of organelle organization (GO:0010638)	405	23	5.73	+	4.01	0.000152
ribose phosphate metabolic process (GO:0019693)	304	17	4.3	+	3.95	0.0138
regulation of vesicle-mediated transport (GO:0060627)	382	21	5.41	+	3.88	0.0011
nucleobase-containing small molecule metabolic process (GO:0055086)	461	25	6.53	+	3.83	9.01e-05
regulation of cellular component biogenesis (GO:0044087)	778	42	11.02	+	3.81	7.33e-10
regulation of establishment of protein localization (GO:0070201)	374	20	5.3	+	3.78	0.00341
membrane organization (GO:0061024)	556	29	7.87	+	3.68	1.4e-05
negative regulation of cellular component organization (GO:0051129)	527	27	7.46	+	3.62	7.62e-05
cellular anatomical entity morphogenesis (GO:0032989)	474	24	6.71	+	3.58	0.000649
cell morphogenesis involved in neuron differentiation (GO:0048667)	357	18	5.06	+	3.56	0.0296
cell morphogenesis (GO:0000902)	557	28	7.89	+	3.55	6.05e-05
regulation of organelle organization (GO:0033043)	938	47	13.28	+	3.54	3.29e-10
neuron projection morphogenesis (GO:0048812)	381	19	5.39	+	3.52	0.0187
cell junction organization (GO:0034330)	402	20	5.69	+	3.51	0.0105
mitochondrion organization (GO:0007005)	366	18	5.18	+	3.47	0.0418
plasma membrane bounded cell projection morphogenesis (GO:0120039)	387	19	5.48	+	3.47	0.0235
carbohydrate metabolic process (GO:0005975)	369	18	5.22	+	3.45	0.0468
cell projection morphogenesis (GO:0048858)	390	19	5.52	+	3.44	0.0262
regulation of cellular localization (GO:0060341)	741	36	10.49	+	3.43	9.69e-07
regulation of protein localization (GO:0032880)	666	32	9.43	+	3.39	1.46e-05
neuron development (GO:0048666)	664	31	9.4	+	3.3	5.23e-05
neuron projection development (GO:0031175)	537	25	7.6	+	3.29	0.00171
cytoskeleton organization (GO:0007010)	1039	48	14.71	+	3.26	3.41e-09
regulation of cellular component organization (GO:0051128)	1841	80	26.07	+	3.07	2.74e-16
regulation of localization (GO:0032879)	1478	62	20.93	+	2.96	6.04e-11
positive regulation of cellular component organization (GO:0051130)	847	35	11.99	+	2.92	0.000119
regulation of transport (GO:0051049)	1142	46	16.17	+	2.84	1.15e-06
carboxylic acid metabolic process (GO:0019752)	649	26	9.19	+	2.83	0.0165
generation of neurons (GO:0048699)	899	36	12.73	+	2.83	0.000163
neuron differentiation (GO:0030182)	840	33	11.89	+	2.77	0.00103
response to nitrogen compound (GO:1901698)	662	26	9.37	+	2.77	0.0237
neurogenesis (GO:0022008)	1044	41	14.78	+	2.77	2.69e-05
oxoacid metabolic process (GO:0043436)	664	26	9.4	+	2.77	0.025
organic acid metabolic process (GO:0006082)	670	26	9.49	+	2.74	0.0294
plasma membrane bounded cell projection organization (GO:0120036)	932	35	13.2	+	2.65	0.00123
cell projection organization (GO:0030030)	952	35	13.48	+	2.6	0.00204
cellular catabolic process (GO:0044248)	851	31	12.05	+	2.57	0.0125
regulation of biological quality (GO:0065008)	2181	79	30.88	+	2.56	1.86e-11
vesicle-mediated transport (GO:0016192)	1042	37	14.75	+	2.51	0.00213
nervous system development (GO:0007399)	1538	54	21.78	+	2.48	4.79e-06
small molecule metabolic process (GO:0044281)	1289	45	18.25	+	2.47	0.000201
organelle organization (GO:0006996)	2584	90	36.59	+	2.46	1.24e-12
cellular component assembly (GO:0022607)	1929	66	27.31	+	2.42	8.92e-08
regulation of apoptotic process (GO:0042981)	1051	35	14.88	+	2.35	0.0214
cellular component biogenesis (GO:0044085)	2166	67	30.67	+	2.18	5.02e-06
cell development (GO:0048468)	1754	54	24.84	+	2.17	0.000495
organic substance catabolic process (GO:1901575)	1332	41	18.86	+	2.17	0.024
establishment of localization in cell (GO:0051649)	1336	41	18.92	+	2.17	0.0252
phosphate-containing compound metabolic process (GO:0006796)	1474	44	20.87	+	2.11	0.0231
catabolic process (GO:0009056)	1548	46	21.92	+	2.1	0.0133
cellular localization (GO:0051641)	2154	64	30.5	+	2.1	9.1e-05
phosphorus metabolic process (GO:0006793)	1497	44	21.2	+	2.08	0.03
regulation of protein metabolic process (GO:0051246)	1467	43	20.77	+	2.07	0.0425
cellular response to chemical stimulus (GO:0070887)	1836	52	26	+	2	0.0106
cellular component organization (GO:0016043)	4636	131	65.64	+	2	3.04e-13
cellular component organization or biogenesis (GO:0071840)	4845	132	68.6	+	1.92	4.18e-12
establishment of localization (GO:0051234)	3260	87	46.16	+	1.88	1.84e-05
localization (GO:0051179)	3766	100	53.33	+	1.88	6.86e-07
transport (GO:0006810)	3030	80	42.9	+	1.86	0.000138
cellular developmental process (GO:0048869)	2656	68	37.61	+	1.81	0.0081
cell differentiation (GO:0030154)	2656	68	37.61	+	1.81	0.0081
system development (GO:0048731)	2563	65	36.29	+	1.79	0.0216
organonitrogen compound metabolic process (GO:1901564)	3928	96	55.62	+	1.73	0.000177
anatomical structure development (GO:0048856)	3890	91	55.08	+	1.65	0.00334
developmental process (GO:0032502)	4193	96	59.37	+	1.62	0.00463
positive regulation of cellular process (GO:0048522)	4620	104	65.42	+	1.59	0.00269
cellular metabolic process (GO:0044237)	5626	124	79.66	+	1.56	0.000225
positive regulation of biological process (GO:0048518)	5027	108	71.18	+	1.52	0.0129
metabolic process (GO:0008152)	7130	146	100.96	+	1.45	0.000695
cellular process (GO:0009987)	13305	271	188.4	+	1.44	2.1e-21
regulation of cellular process (GO:0050794)	9491	176	134.39	+	1.31	0.0152
regulation of biological process (GO:0050789)	9986	185	141.4	+	1.31	0.00524
biological regulation (GO:0065007)	10345	189	146.48	+	1.29	0.0101
biological_process (GO:0008150)	16316	295	231.03	+	1.28	2.72e-18
Unclassified (UNCLASSIFIED)	5577	15	78.97	-	0.19	0

### Sheet: V1_upin2mppa
Analysis Type:	PANTHER Overrepresentation Test (Released 20240226)
Annotation Version and Release Date:	GO Ontology database DOI: 10.5281/zenodo.10536401 Released 2024-01-17
Analyzed List:	upload_1 (Macaca mulatta)
Reference List:	Macaca mulatta (all genes in database)
Test Type:	FISHER
Correction:	BONFERRONI
Bonferroni count:	7756
GO biological process complete	Macaca mulatta - REFLIST (21893)	upload_1 (661)	upload_1 (expected)	upload_1 (over/under)	upload_1 (fold Enrichment)	upload_1 (P-value)
regulation of Golgi inheritance (GO:0090170)	4	4	0.12	+	33.12	0.00639
synaptic vesicle uncoating (GO:0016191)	4	4	0.12	+	33.12	0.00639
positive regulation of establishment of protein localization to telomere (GO:1904851)	10	8	0.3	+	26.5	2.19e-07
regulation of establishment of protein localization to telomere (GO:0070203)	11	8	0.33	+	24.09	7.82e-07
trachea formation (GO:0060440)	7	5	0.21	+	23.66	0.00383
vesicle uncoating (GO:0072319)	7	5	0.21	+	23.66	0.00383
clathrin coat disassembly (GO:0072318)	7	5	0.21	+	23.66	0.00383
regulation of establishment of protein localization to chromosome (GO:0070202)	12	8	0.36	+	22.08	2.28e-06
positive regulation of protein localization to chromosome, telomeric region (GO:1904816)	12	8	0.36	+	22.08	2.28e-06
regulation of protein localization to chromosome, telomeric region (GO:1904814)	14	9	0.42	+	21.29	2.68e-07
regulation of early endosome to late endosome transport (GO:2000641)	15	8	0.45	+	17.66	2.74e-05
trachea morphogenesis (GO:0060439)	10	5	0.3	+	16.56	0.0426
synaptic vesicle clustering (GO:0097091)	10	5	0.3	+	16.56	0.0426
synaptic vesicle lumen acidification (GO:0097401)	15	7	0.45	+	15.46	0.000896
positive regulation of telomere maintenance via telomerase (GO:0032212)	28	12	0.85	+	14.19	7.88e-08
endoplasmic reticulum tubular network organization (GO:0071786)	15	6	0.45	+	13.25	0.0228
negative regulation of amyloid-beta formation (GO:1902430)	15	6	0.45	+	13.25	0.0228
negative regulation of amyloid precursor protein catabolic process (GO:1902992)	15	6	0.45	+	13.25	0.0228
synaptic vesicle localization (GO:0097479)	35	14	1.06	+	13.25	4.57e-09
positive regulation of telomere maintenance via telomere lengthening (GO:1904358)	31	12	0.94	+	12.82	3.36e-07
synaptic vesicle transport (GO:0048489)	27	10	0.82	+	12.27	2.42e-05
synaptic vesicle maturation (GO:0016188)	25	9	0.75	+	11.92	0.000203
presynaptic endocytosis (GO:0140238)	43	15	1.3	+	11.55	7.25e-09
positive regulation of DNA biosynthetic process (GO:2000573)	35	12	1.06	+	11.36	1.78e-06
synaptic vesicle endocytosis (GO:0048488)	42	14	1.27	+	11.04	8.57e-08
alternative mRNA splicing, via spliceosome (GO:0000380)	21	7	0.63	+	11.04	0.0138
synaptic vesicle recycling (GO:0036465)	46	15	1.39	+	10.8	2.25e-08
regulation of telomere maintenance via telomerase (GO:0032210)	44	14	1.33	+	10.54	1.76e-07
neuron cellular homeostasis (GO:0070050)	44	14	1.33	+	10.54	1.76e-07
chaperone-mediated protein folding (GO:0061077)	53	16	1.6	+	10	1.62e-08
regulation of telomere maintenance via telomere lengthening (GO:1904356)	50	14	1.51	+	9.27	1.22e-06
proton motive force-driven ATP synthesis (GO:0015986)	29	8	0.88	+	9.14	0.0126
clathrin-dependent endocytosis (GO:0072583)	29	8	0.88	+	9.14	0.0126
actin filament capping (GO:0051693)	33	9	1	+	9.03	0.00309
synaptic vesicle cycle (GO:0099504)	118	32	3.56	+	8.98	5.41e-18
vesicle-mediated transport in synapse (GO:0099003)	122	33	3.68	+	8.96	1.34e-18
long-term synaptic potentiation (GO:0060291)	35	9	1.06	+	8.52	0.00535
ATP biosynthetic process (GO:0006754)	36	9	1.09	+	8.28	0.00695
negative regulation of actin filament depolymerization (GO:0030835)	37	9	1.12	+	8.06	0.00894
regulation of amyloid precursor protein catabolic process (GO:1902991)	34	8	1.03	+	7.79	0.0465
positive regulation of telomere maintenance (GO:0032206)	56	13	1.69	+	7.69	6.84e-05
Schwann cell development (GO:0014044)	39	9	1.18	+	7.64	0.0144
regulation of DNA biosynthetic process (GO:2000278)	63	14	1.9	+	7.36	3.37e-05
mitochondrial ATP synthesis coupled electron transport (GO:0042775)	69	15	2.08	+	7.2	1.31e-05
oxidative phosphorylation (GO:0006119)	92	20	2.78	+	7.2	2.53e-08
Schwann cell differentiation (GO:0014037)	42	9	1.27	+	7.1	0.028
receptor localization to synapse (GO:0097120)	42	9	1.27	+	7.1	0.028
regulation of actin filament depolymerization (GO:0030834)	48	10	1.45	+	6.9	0.0106
glial cell development (GO:0021782)	87	18	2.63	+	6.85	7.39e-07
cytokinesis (GO:0000910)	87	18	2.63	+	6.85	7.39e-07
ATP synthesis coupled electron transport (GO:0042773)	73	15	2.2	+	6.81	3e-05
mRNA stabilization (GO:0048255)	50	10	1.51	+	6.62	0.0157
cytoskeleton-dependent cytokinesis (GO:0061640)	85	17	2.57	+	6.62	4.3e-06
aerobic electron transport chain (GO:0019646)	65	13	1.96	+	6.62	0.000463
aerobic respiration (GO:0009060)	126	25	3.8	+	6.57	4.57e-10
axo-dendritic transport (GO:0008088)	51	10	1.54	+	6.49	0.0191
positive regulation of protein localization to cell periphery (GO:1904377)	58	11	1.75	+	6.28	0.0085
myelination (GO:0042552)	95	18	2.87	+	6.28	3.41e-06
respiratory electron transport chain (GO:0022904)	95	18	2.87	+	6.28	3.41e-06
negative regulation of protein polymerization (GO:0032272)	64	12	1.93	+	6.21	0.00315
ensheathment of neurons (GO:0007272)	97	18	2.93	+	6.15	4.87e-06
axon ensheathment (GO:0008366)	97	18	2.93	+	6.15	4.87e-06
regulation of telomere maintenance (GO:0032204)	81	15	2.45	+	6.13	0.000135
cell-cell recognition (GO:0009988)	54	10	1.63	+	6.13	0.0329
cellular respiration (GO:0045333)	153	28	4.62	+	6.06	1.22e-10
nucleoside triphosphate biosynthetic process (GO:0009142)	61	11	1.84	+	5.97	0.0144
negative regulation of mRNA catabolic process (GO:1902373)	62	11	1.87	+	5.88	0.017
membrane docking (GO:0022406)	68	12	2.05	+	5.84	0.00625
regulation of microtubule polymerization or depolymerization (GO:0031110)	71	12	2.14	+	5.6	0.0101
regulation of protein depolymerization (GO:1901879)	77	13	2.32	+	5.59	0.00372
positive regulation of chromosome organization (GO:2001252)	89	15	2.69	+	5.58	0.000504
vesicle localization (GO:0051648)	119	20	3.59	+	5.57	3.47e-06
glial cell differentiation (GO:0010001)	161	27	4.86	+	5.55	3.26e-09
regulation of protein polymerization (GO:0032271)	167	28	5.04	+	5.55	1.2e-09
proton transmembrane transport (GO:1902600)	126	21	3.8	+	5.52	1.5e-06
negative regulation of mRNA metabolic process (GO:1903312)	79	13	2.39	+	5.45	0.00505
postsynapse organization (GO:0099173)	73	12	2.2	+	5.44	0.0137
regulation of actin filament polymerization (GO:0030833)	123	20	3.71	+	5.39	6.36e-06
negative regulation of RNA catabolic process (GO:1902369)	75	12	2.26	+	5.3	0.0185
vesicle fusion (GO:0006906)	76	12	2.29	+	5.23	0.0214
electron transport chain (GO:0022900)	121	19	3.65	+	5.2	3.07e-05
protein folding (GO:0006457)	173	27	5.22	+	5.17	1.91e-08
ATP metabolic process (GO:0046034)	103	16	3.11	+	5.15	0.000605
organelle membrane fusion (GO:0090174)	78	12	2.35	+	5.1	0.0283
regulation of actin polymerization or depolymerization (GO:0008064)	138	21	4.17	+	5.04	8.46e-06
purine ribonucleotide biosynthetic process (GO:0009152)	125	19	3.77	+	5.03	5.35e-05
regulation of actin filament length (GO:0030832)	140	21	4.23	+	4.97	1.11e-05
receptor-mediated endocytosis (GO:0006898)	121	18	3.65	+	4.93	0.000188
dendrite development (GO:0016358)	89	13	2.69	+	4.84	0.0204
regulation of mRNA splicing, via spliceosome (GO:0048024)	90	13	2.72	+	4.78	0.0232
energy derivation by oxidation of organic compounds (GO:0015980)	208	30	6.28	+	4.78	9.48e-09
positive regulation of synaptic transmission (GO:0050806)	91	13	2.75	+	4.73	0.0263
organelle fusion (GO:0048284)	105	15	3.17	+	4.73	0.00471
negative regulation of supramolecular fiber organization (GO:1902904)	140	20	4.23	+	4.73	6.46e-05
synapse organization (GO:0050808)	240	34	7.25	+	4.69	5.01e-10
actomyosin structure organization (GO:0031032)	100	14	3.02	+	4.64	0.0143
establishment of vesicle localization (GO:0051650)	108	15	3.26	+	4.6	0.00681
regulation of mRNA processing (GO:0050684)	109	15	3.29	+	4.56	0.00769
purine ribonucleoside triphosphate metabolic process (GO:0009205)	124	17	3.74	+	4.54	0.00156
ribonucleotide biosynthetic process (GO:0009260)	139	19	4.2	+	4.53	0.000316
gliogenesis (GO:0042063)	205	28	6.19	+	4.52	2.03e-07
actin filament organization (GO:0007015)	236	32	7.13	+	4.49	9.35e-09
regulation of microtubule cytoskeleton organization (GO:0070507)	133	18	4.02	+	4.48	0.000837
negative regulation of protein-containing complex assembly (GO:0031333)	111	15	3.35	+	4.48	0.00973
negative regulation of amide metabolic process (GO:0034249)	113	15	3.41	+	4.4	0.0123
regulation of supramolecular fiber organization (GO:1902903)	309	41	9.33	+	4.39	1.28e-11
purine nucleoside triphosphate metabolic process (GO:0009144)	129	17	3.89	+	4.36	0.00278
regulation of RNA splicing (GO:0043484)	137	18	4.14	+	4.35	0.00132
ribose phosphate biosynthetic process (GO:0046390)	145	19	4.38	+	4.34	0.00063
positive regulation of intracellular transport (GO:0032388)	107	14	3.23	+	4.33	0.0323
regulation of protein localization to cell periphery (GO:1904375)	115	15	3.47	+	4.32	0.0154
ribonucleoside triphosphate metabolic process (GO:0009199)	131	17	3.96	+	4.3	0.00347
regulated exocytosis (GO:0045055)	109	14	3.29	+	4.25	0.0403
vesicle organization (GO:0016050)	244	31	7.37	+	4.21	1.18e-07
purine nucleotide biosynthetic process (GO:0006164)	150	19	4.53	+	4.2	0.00109
purine-containing compound biosynthetic process (GO:0072522)	158	20	4.77	+	4.19	0.000518
transport along microtubule (GO:0010970)	119	15	3.59	+	4.17	0.0237
negative regulation of cytoskeleton organization (GO:0051494)	138	17	4.17	+	4.08	0.00732
regulation of vesicle-mediated transport (GO:0060627)	382	47	11.53	+	4.08	2.09e-12
generation of precursor metabolites and energy (GO:0006091)	307	37	9.27	+	3.99	6.32e-09
cytoskeleton-dependent intracellular transport (GO:0030705)	145	17	4.38	+	3.88	0.0147
protein-containing complex localization (GO:0031503)	137	16	4.14	+	3.87	0.0309
regulation of actin filament organization (GO:0110053)	223	26	6.73	+	3.86	3.33e-05
regulation of cytoskeleton organization (GO:0051493)	431	50	13.01	+	3.84	2.57e-12
regulation of protein-containing complex assembly (GO:0043254)	331	38	9.99	+	3.8	1.41e-08
nucleoside triphosphate metabolic process (GO:0009141)	149	17	4.5	+	3.78	0.0215
regulation of endocytosis (GO:0030100)	194	22	5.86	+	3.76	0.000848
protein localization to plasma membrane (GO:0072659)	169	19	5.1	+	3.72	0.00707
actin cytoskeleton organization (GO:0030036)	445	50	13.44	+	3.72	9.43e-12
protein localization to cell periphery (GO:1990778)	205	23	6.19	+	3.72	0.000533
organelle localization (GO:0051640)	423	47	12.77	+	3.68	1.07e-10
positive regulation of protein catabolic process (GO:0045732)	164	18	4.95	+	3.64	0.0193
positive regulation of organelle organization (GO:0010638)	405	44	12.23	+	3.6	1.68e-09
endocytosis (GO:0006897)	387	42	11.68	+	3.59	6.23e-09
regulation of synapse organization (GO:0050807)	157	17	4.74	+	3.59	0.0439
regulation of intracellular transport (GO:0032386)	204	22	6.16	+	3.57	0.00206
regulation of actin filament-based process (GO:0032970)	298	32	9	+	3.56	4.52e-06
supramolecular fiber organization (GO:0097435)	486	52	14.67	+	3.54	1.9e-11
actin filament-based process (GO:0030029)	486	52	14.67	+	3.54	1.9e-11
learning or memory (GO:0007611)	178	19	5.37	+	3.54	0.0155
nucleotide biosynthetic process (GO:0009165)	189	20	5.71	+	3.5	0.00964
regulation of protein catabolic process (GO:0042176)	295	31	8.91	+	3.48	1.43e-05
regulation of actin cytoskeleton organization (GO:0032956)	276	29	8.33	+	3.48	4.78e-05
amino acid metabolic process (GO:0006520)	249	26	7.52	+	3.46	0.000331
regulation of mRNA metabolic process (GO:1903311)	249	26	7.52	+	3.46	0.000331
nucleoside phosphate biosynthetic process (GO:1901293)	192	20	5.8	+	3.45	0.0123
negative regulation of cellular catabolic process (GO:0031330)	173	18	5.22	+	3.45	0.0413
regulation of chromosome organization (GO:0033044)	187	19	5.65	+	3.37	0.0324
purine ribonucleotide metabolic process (GO:0009150)	276	28	8.33	+	3.36	0.000188
regulation of cellular component size (GO:0032535)	286	29	8.63	+	3.36	0.000107
establishment of organelle localization (GO:0051656)	306	31	9.24	+	3.36	3.45e-05
regulation of organelle organization (GO:0033043)	938	94	28.32	+	3.32	3.92e-21
protein localization to membrane (GO:0072657)	373	37	11.26	+	3.29	1.98e-06
purine nucleotide metabolic process (GO:0006163)	334	33	10.08	+	3.27	2.06e-05
ribose phosphate metabolic process (GO:0019693)	304	30	9.18	+	3.27	0.000112
modulation of chemical synaptic transmission (GO:0050804)	335	33	10.11	+	3.26	2.22e-05
regulation of trans-synaptic signaling (GO:0099177)	336	33	10.14	+	3.25	2.39e-05
positive regulation of establishment of protein localization (GO:1904951)	224	22	6.76	+	3.25	0.0102
positive regulation of protein localization (GO:1903829)	349	34	10.54	+	3.23	1.7e-05
membrane organization (GO:0061024)	556	54	16.79	+	3.22	3.14e-10
cell junction organization (GO:0034330)	402	39	12.14	+	3.21	1.25e-06
purine-containing compound metabolic process (GO:0072521)	361	35	10.9	+	3.21	1.12e-05
neuron projection development (GO:0031175)	537	52	16.21	+	3.21	1.07e-09
regulation of microtubule-based process (GO:0032886)	217	21	6.55	+	3.21	0.0224
endosomal transport (GO:0016197)	209	20	6.31	+	3.17	0.0455
ribonucleotide metabolic process (GO:0009259)	293	28	8.85	+	3.17	0.000673
import into cell (GO:0098657)	547	51	16.52	+	3.09	7.95e-09
localization within membrane (GO:0051668)	440	41	13.28	+	3.09	1.45e-06
plasma membrane bounded cell projection morphogenesis (GO:0120039)	387	36	11.68	+	3.08	1.99e-05
cellular anatomical entity morphogenesis (GO:0032989)	474	44	14.31	+	3.07	3.49e-07
cell projection morphogenesis (GO:0048858)	390	36	11.77	+	3.06	2.44e-05
vesicle-mediated transport (GO:0016192)	1042	96	31.46	+	3.05	5.74e-19
neuron projection morphogenesis (GO:0048812)	381	35	11.5	+	3.04	4.59e-05
negative regulation of cellular component organization (GO:0051129)	527	48	15.91	+	3.02	8.72e-08
negative regulation of catabolic process (GO:0009895)	275	25	8.3	+	3.01	0.00834
negative regulation of organelle organization (GO:0010639)	276	25	8.33	+	3	0.00891
intracellular protein transport (GO:0006886)	464	42	14.01	+	3	2.13e-06
chemical synaptic transmission (GO:0007268)	288	26	8.7	+	2.99	0.00582
anterograde trans-synaptic signaling (GO:0098916)	288	26	8.7	+	2.99	0.00582
positive regulation of cellular component organization (GO:0051130)	847	75	25.57	+	2.93	4.2e-13
cytoskeleton organization (GO:0007010)	1039	92	31.37	+	2.93	7.74e-17
establishment of localization in cell (GO:0051649)	1336	117	40.34	+	2.9	4.25e-22
regulation of cellular component biogenesis (GO:0044087)	778	68	23.49	+	2.89	2.6e-11
nucleotide metabolic process (GO:0009117)	391	34	11.81	+	2.88	0.000296
cell morphogenesis involved in neuron differentiation (GO:0048667)	357	31	10.78	+	2.88	0.00122
trans-synaptic signaling (GO:0099537)	303	26	9.15	+	2.84	0.0151
regulation of membrane potential (GO:0042391)	338	29	10.2	+	2.84	0.00392
synaptic signaling (GO:0099536)	327	28	9.87	+	2.84	0.0064
nucleoside phosphate metabolic process (GO:0006753)	399	34	12.05	+	2.82	0.000484
nucleobase-containing small molecule metabolic process (GO:0055086)	461	39	13.92	+	2.8	6.28e-05
protein maturation (GO:0051604)	391	33	11.81	+	2.8	0.000947
regulation of cellular localization (GO:0060341)	741	62	22.37	+	2.77	3.27e-09
regulation of amide metabolic process (GO:0034248)	324	27	9.78	+	2.76	0.0169
microtubule-based process (GO:0007017)	688	57	20.77	+	2.74	4.54e-08
neuron development (GO:0048666)	664	55	20.05	+	2.74	1.1e-07
plasma membrane bounded cell projection organization (GO:0120036)	932	77	28.14	+	2.74	7.26e-12
cell morphogenesis (GO:0000902)	557	46	16.82	+	2.74	6.05e-06
regulation of cellular component organization (GO:0051128)	1841	152	55.58	+	2.73	2.01e-27
intracellular transport (GO:0046907)	976	80	29.47	+	2.71	2.94e-12
cell projection organization (GO:0030030)	952	77	28.74	+	2.68	2.29e-11
axon development (GO:0061564)	323	26	9.75	+	2.67	0.0486
regulation of establishment of protein localization (GO:0070201)	374	30	11.29	+	2.66	0.0103
microtubule cytoskeleton organization (GO:0000226)	475	38	14.34	+	2.65	0.00043
regulation of anatomical structure size (GO:0090066)	388	31	11.71	+	2.65	0.00746
regulation of transport (GO:0051049)	1142	91	34.48	+	2.64	1.28e-13
regulation of localization (GO:0032879)	1478	115	44.62	+	2.58	2.18e-17
regulation of cell projection organization (GO:0031344)	456	35	13.77	+	2.54	0.00387
neurogenesis (GO:0022008)	1044	80	31.52	+	2.54	1.66e-10
regulation of protein localization (GO:0032880)	666	51	20.11	+	2.54	9.82e-06
positive regulation of cellular component biogenesis (GO:0044089)	406	31	12.26	+	2.53	0.0193
cellular homeostasis (GO:0019725)	514	39	15.52	+	2.51	0.00116
monocarboxylic acid metabolic process (GO:0032787)	422	32	12.74	+	2.51	0.0154
regulation of plasma membrane bounded cell projection organization (GO:0120035)	450	34	13.59	+	2.5	0.00804
positive regulation of transport (GO:0051050)	573	43	17.3	+	2.49	0.000505
neuron differentiation (GO:0030182)	840	63	25.36	+	2.48	2.67e-07
generation of neurons (GO:0048699)	899	66	27.14	+	2.43	2.01e-07
carboxylic acid metabolic process (GO:0019752)	649	47	19.59	+	2.4	0.000264
oxoacid metabolic process (GO:0043436)	664	48	20.05	+	2.39	0.000197
central nervous system development (GO:0007417)	679	49	20.5	+	2.39	0.000147
organic acid metabolic process (GO:0006082)	670	48	20.23	+	2.37	0.000401
cellular localization (GO:0051641)	2154	154	65.03	+	2.37	5e-21
regulation of catabolic process (GO:0009894)	787	56	23.76	+	2.36	2.59e-05
organelle organization (GO:0006996)	2584	180	78.02	+	2.31	4.03e-24
negative regulation of protein metabolic process (GO:0051248)	532	37	16.06	+	2.3	0.0288
protein transport (GO:0015031)	766	53	23.13	+	2.29	0.000158
nervous system development (GO:0007399)	1538	106	46.44	+	2.28	6.97e-12
small molecule metabolic process (GO:0044281)	1289	87	38.92	+	2.24	1.25e-08
cellular macromolecule localization (GO:0070727)	1496	100	45.17	+	2.21	3.44e-10
establishment of protein localization (GO:0045184)	930	62	28.08	+	2.21	4.5e-05
protein localization (GO:0008104)	1491	99	45.02	+	2.2	6.67e-10
cellular component assembly (GO:0022607)	1929	125	58.24	+	2.15	1.7e-12
organophosphate metabolic process (GO:0019637)	745	48	22.49	+	2.13	0.00741
nitrogen compound transport (GO:0071705)	1126	72	34	+	2.12	1.34e-05
cell cycle process (GO:0022402)	706	45	21.32	+	2.11	0.022
monoatomic cation transport (GO:0006812)	676	43	20.41	+	2.11	0.0414
cell cycle (GO:0007049)	837	53	25.27	+	2.1	0.00345
monoatomic ion transport (GO:0006811)	849	53	25.63	+	2.07	0.00463
protein-containing complex assembly (GO:0065003)	958	59	28.92	+	2.04	0.00159
transport (GO:0006810)	3030	186	91.48	+	2.03	1.2e-18
regulation of biological quality (GO:0065008)	2181	133	65.85	+	2.02	1.58e-11
establishment of localization (GO:0051234)	3260	198	98.43	+	2.01	1.29e-19
macromolecule localization (GO:0033036)	1848	112	55.8	+	2.01	6.14e-09
localization (GO:0051179)	3766	227	113.7	+	2	2.15e-23
cellular catabolic process (GO:0044248)	851	51	25.69	+	1.98	0.0249
cellular component biogenesis (GO:0044085)	2166	126	65.4	+	1.93	3.04e-09
phosphate-containing compound metabolic process (GO:0006796)	1474	84	44.5	+	1.89	0.000169
cellular component organization (GO:0016043)	4636	264	139.97	+	1.89	8.38e-25
phosphorus metabolic process (GO:0006793)	1497	85	45.2	+	1.88	0.000136
regulation of protein metabolic process (GO:0051246)	1467	82	44.29	+	1.85	0.000439
cell development (GO:0048468)	1754	98	52.96	+	1.85	1.88e-05
cellular component organization or biogenesis (GO:0071840)	4845	264	146.28	+	1.8	9.96e-22
organic substance transport (GO:0071702)	1451	76	43.81	+	1.73	0.0183
protein-containing complex organization (GO:0043933)	1582	82	47.76	+	1.72	0.0139
cellular metabolic process (GO:0044237)	5626	274	169.86	+	1.61	2.47e-15
cellular developmental process (GO:0048869)	2656	128	80.19	+	1.6	0.000462
cell differentiation (GO:0030154)	2656	128	80.19	+	1.6	0.000462
organonitrogen compound metabolic process (GO:1901564)	3928	189	118.6	+	1.59	7.97e-08
system development (GO:0048731)	2563	123	77.38	+	1.59	0.00115
cellular biosynthetic process (GO:0044249)	3333	151	100.63	+	1.5	0.00118
multicellular organism development (GO:0007275)	2914	132	87.98	+	1.5	0.00961
organic cyclic compound metabolic process (GO:1901360)	2609	118	78.77	+	1.5	0.0455
biosynthetic process (GO:0009058)	3465	154	104.62	+	1.47	0.00326
organic substance biosynthetic process (GO:1901576)	3421	151	103.29	+	1.46	0.0067
metabolic process (GO:0008152)	7130	313	215.27	+	1.45	1.05e-11
developmental process (GO:0032502)	4193	183	126.6	+	1.45	0.000522
positive regulation of cellular process (GO:0048522)	4620	201	139.49	+	1.44	9.67e-05
anatomical structure development (GO:0048856)	3890	169	117.45	+	1.44	0.00283
positive regulation of biological process (GO:0048518)	5027	218	151.78	+	1.44	2.08e-05
nitrogen compound metabolic process (GO:0006807)	5477	236	165.36	+	1.43	4.64e-06
cellular process (GO:0009987)	13305	562	401.71	+	1.4	1.89e-39
organic substance metabolic process (GO:0071704)	6440	268	194.44	+	1.38	4.8e-06
primary metabolic process (GO:0044238)	5967	243	180.16	+	1.35	0.00055
biological_process (GO:0008150)	16316	628	492.62	+	1.27	1.76e-41
regulation of biological process (GO:0050789)	9986	374	301.5	+	1.24	7.87e-05
biological regulation (GO:0065007)	10345	384	312.34	+	1.23	0.000134
regulation of cellular process (GO:0050794)	9491	344	286.56	+	1.2	0.0414
Unclassified (UNCLASSIFIED)	5577	33	168.38	-	0.2	0

### Sheet: V1_downin2mppa
Analysis Type:	PANTHER Overrepresentation Test (Released 20240226)
Annotation Version and Release Date:	GO Ontology database DOI: 10.5281/zenodo.10536401 Released 2024-01-17
Analyzed List:	upload_1 (Macaca mulatta)
Reference List:	Macaca mulatta (all genes in database)
Test Type:	FISHER
Correction:	BONFERRONI
Bonferroni count:	7756
GO biological process complete	Macaca mulatta - REFLIST (21893)	upload_1 (580)	upload_1 (expected)	upload_1 (over/under)	upload_1 (fold Enrichment)	upload_1 (P-value)
isocitrate metabolic process (GO:0006102)	5	4	0.13	+	30.2	0.0185
cellular detoxification of aldehyde (GO:0110095)	9	6	0.24	+	25.16	0.000205
fatty acid beta-oxidation using acyl-CoA dehydrogenase (GO:0033539)	9	5	0.24	+	20.97	0.0115
glycogen catabolic process (GO:0005980)	10	5	0.26	+	18.87	0.0225
cellular response to aldehyde (GO:0110096)	13	6	0.34	+	17.42	0.00383
mitochondrial electron transport, NADH to ubiquinone (GO:0006120)	26	12	0.69	+	17.42	5.7e-09
aldehyde catabolic process (GO:0046185)	11	5	0.29	+	17.16	0.0403
sodium ion export across plasma membrane (GO:0036376)	11	5	0.29	+	17.16	0.0403
polysaccharide catabolic process (GO:0000272)	11	5	0.29	+	17.16	0.0403
glucan catabolic process (GO:0009251)	11	5	0.29	+	17.16	0.0403
tricarboxylic acid metabolic process (GO:0072350)	16	7	0.42	+	16.51	0.000637
tricarboxylic acid cycle (GO:0006099)	32	14	0.85	+	16.51	1.69e-10
NADH metabolic process (GO:0006734)	18	7	0.48	+	14.68	0.00169
NADH dehydrogenase complex assembly (GO:0010257)	53	17	1.4	+	12.11	1.28e-10
mitochondrial respiratory chain complex I assembly (GO:0032981)	53	17	1.4	+	12.11	1.28e-10
aerobic electron transport chain (GO:0019646)	65	20	1.72	+	11.61	1.52e-12
glycolytic process (GO:0006096)	46	14	1.22	+	11.49	6.13e-08
mitochondrial ATP synthesis coupled electron transport (GO:0042775)	69	21	1.83	+	11.49	3.44e-13
monosaccharide biosynthetic process (GO:0046364)	46	14	1.22	+	11.49	6.13e-08
aerobic respiration (GO:0009060)	126	38	3.34	+	11.38	7.88e-26
ATP synthesis coupled electron transport (GO:0042773)	73	22	1.93	+	11.38	7.75e-14
respiratory electron transport chain (GO:0022904)	95	28	2.52	+	11.13	5.09e-18
pyridine nucleotide catabolic process (GO:0019364)	48	14	1.27	+	11.01	1.17e-07
ADP catabolic process (GO:0046032)	48	14	1.27	+	11.01	1.17e-07
cellular respiration (GO:0045333)	153	44	4.05	+	10.86	2.32e-29
pyridine-containing compound catabolic process (GO:0072526)	49	14	1.3	+	10.78	1.6e-07
cell redox homeostasis (GO:0045454)	25	7	0.66	+	10.57	0.0217
purine ribonucleoside diphosphate catabolic process (GO:0009181)	51	14	1.35	+	10.36	2.92e-07
purine nucleoside diphosphate catabolic process (GO:0009137)	51	14	1.35	+	10.36	2.92e-07
pyruvate metabolic process (GO:0006090)	74	20	1.96	+	10.2	2.53e-11
ADP metabolic process (GO:0046031)	53	14	1.4	+	9.97	5.18e-07
ribonucleoside diphosphate catabolic process (GO:0009191)	53	14	1.4	+	9.97	5.18e-07
hexose biosynthetic process (GO:0019319)	42	11	1.11	+	9.89	6.47e-05
oxidative phosphorylation (GO:0006119)	92	24	2.44	+	9.85	1.04e-13
pyridine nucleotide metabolic process (GO:0019362)	97	25	2.57	+	9.73	3.01e-14
nicotinamide nucleotide metabolic process (GO:0046496)	97	25	2.57	+	9.73	3.01e-14
pyridine-containing compound metabolic process (GO:0072524)	101	26	2.68	+	9.72	6.6e-15
fatty acid beta-oxidation (GO:0006635)	51	13	1.35	+	9.62	4.07e-06
energy derivation by oxidation of organic compounds (GO:0015980)	208	53	5.51	+	9.62	5.38e-33
purine ribonucleotide catabolic process (GO:0009154)	75	19	1.99	+	9.56	4.58e-10
regulation of synaptic vesicle exocytosis (GO:2000300)	32	8	0.85	+	9.44	0.0108
nucleoside diphosphate catabolic process (GO:0009134)	57	14	1.51	+	9.27	1.5e-06
purine ribonucleoside diphosphate metabolic process (GO:0009179)	58	14	1.54	+	9.11	1.93e-06
purine nucleoside diphosphate metabolic process (GO:0009135)	58	14	1.54	+	9.11	1.93e-06
purine nucleotide catabolic process (GO:0006195)	79	19	2.09	+	9.08	1.28e-09
electron transport chain (GO:0022900)	121	29	3.21	+	9.05	5.49e-16
cellular detoxification (GO:1990748)	96	23	2.54	+	9.04	3.84e-12
synaptic vesicle recycling (GO:0036465)	46	11	1.22	+	9.03	0.000183
ribonucleotide catabolic process (GO:0009261)	80	19	2.12	+	8.96	1.64e-09
generation of precursor metabolites and energy (GO:0006091)	307	72	8.13	+	8.85	2.39e-43
gluconeogenesis (GO:0006094)	39	9	1.03	+	8.71	0.00489
cellular response to toxic substance (GO:0097237)	100	23	2.65	+	8.68	1.01e-11
glutathione metabolic process (GO:0006749)	44	10	1.17	+	8.58	0.00135
carbohydrate catabolic process (GO:0016052)	88	20	2.33	+	8.58	9.36e-10
purine-containing compound catabolic process (GO:0072523)	86	19	2.28	+	8.34	6.65e-09
ribonucleoside diphosphate metabolic process (GO:0009185)	68	15	1.8	+	8.33	1.75e-06
protein targeting to mitochondrion (GO:0006626)	50	11	1.32	+	8.3	0.000466
fatty acid oxidation (GO:0019395)	64	14	1.7	+	8.26	7.88e-06
synaptic vesicle endocytosis (GO:0048488)	42	9	1.11	+	8.09	0.00958
nucleotide catabolic process (GO:0009166)	94	20	2.49	+	8.03	3.55e-09
presynaptic endocytosis (GO:0140238)	43	9	1.14	+	7.9	0.0118
mitochondrial respiratory chain complex assembly (GO:0033108)	87	18	2.3	+	7.81	8.7e-08
establishment of protein localization to mitochondrion (GO:0072655)	63	13	1.67	+	7.79	6.69e-05
ATP metabolic process (GO:0046034)	103	21	2.73	+	7.7	2.25e-09
monocarboxylic acid catabolic process (GO:0072329)	95	19	2.52	+	7.55	4.4e-08
dicarboxylic acid metabolic process (GO:0043648)	65	13	1.72	+	7.55	9.99e-05
nucleoside diphosphate metabolic process (GO:0009132)	75	15	1.99	+	7.55	7.58e-06
fatty acid catabolic process (GO:0009062)	75	15	1.99	+	7.55	7.58e-06
carbohydrate biosynthetic process (GO:0016051)	100	20	2.65	+	7.55	1.21e-08
cellular oxidant detoxification (GO:0098869)	81	16	2.15	+	7.46	2.54e-06
lipid oxidation (GO:0034440)	71	14	1.88	+	7.44	3.34e-05
detoxification (GO:0098754)	117	23	3.1	+	7.42	3.77e-10
synaptic vesicle cycle (GO:0099504)	118	23	3.13	+	7.36	4.56e-10
protein localization to mitochondrion (GO:0070585)	72	14	1.91	+	7.34	4.05e-05
glucose metabolic process (GO:0006006)	93	18	2.46	+	7.31	2.84e-07
cellular aldehyde metabolic process (GO:0006081)	52	10	1.38	+	7.26	0.0071
glycogen metabolic process (GO:0005977)	47	9	1.25	+	7.23	0.026
nucleoside phosphate catabolic process (GO:1901292)	105	20	2.78	+	7.19	3.16e-08
vesicle-mediated transport in synapse (GO:0099003)	122	23	3.23	+	7.12	9.64e-10
purine nucleoside triphosphate metabolic process (GO:0009144)	129	24	3.42	+	7.02	3.83e-10
purine ribonucleoside triphosphate metabolic process (GO:0009205)	124	23	3.29	+	7	1.39e-09
glucan metabolic process (GO:0044042)	49	9	1.3	+	6.93	0.0374
regulation of neurotransmitter secretion (GO:0046928)	50	9	1.32	+	6.79	0.0446
ribonucleoside triphosphate metabolic process (GO:0009199)	131	23	3.47	+	6.63	4.67e-09
neurotransmitter secretion (GO:0007269)	70	12	1.85	+	6.47	0.00217
signal release from synapse (GO:0099643)	70	12	1.85	+	6.47	0.00217
hexose metabolic process (GO:0019318)	123	21	3.26	+	6.44	8.32e-08
monosaccharide metabolic process (GO:0005996)	141	24	3.74	+	6.42	2.96e-09
neurotransmitter transport (GO:0006836)	106	18	2.81	+	6.41	2.74e-06
organic acid catabolic process (GO:0016054)	188	31	4.98	+	6.22	2.67e-12
carboxylic acid catabolic process (GO:0046395)	188	31	4.98	+	6.22	2.67e-12
small molecule catabolic process (GO:0044282)	275	45	7.29	+	6.18	6.23e-19
response to toxic substance (GO:0009636)	154	25	4.08	+	6.13	2.91e-09
nucleoside triphosphate metabolic process (GO:0009141)	149	24	3.95	+	6.08	1.03e-08
alpha-amino acid catabolic process (GO:1901606)	69	11	1.83	+	6.02	0.0144
organophosphate catabolic process (GO:0046434)	147	23	3.89	+	5.91	5.64e-08
cellular ketone metabolic process (GO:0042180)	71	11	1.88	+	5.85	0.0193
amino acid catabolic process (GO:0009063)	84	13	2.23	+	5.84	0.0024
monocarboxylic acid metabolic process (GO:0032787)	422	62	11.18	+	5.55	1.57e-24
carboxylic acid metabolic process (GO:0019752)	649	94	17.19	+	5.47	1.21e-38
oxoacid metabolic process (GO:0043436)	664	95	17.59	+	5.4	1.22e-38
organic acid metabolic process (GO:0006082)	670	95	17.75	+	5.35	2.67e-38
regulation of exocytosis (GO:0017157)	143	20	3.79	+	5.28	1.02e-05
purine nucleotide metabolic process (GO:0006163)	334	44	8.85	+	4.97	1.15e-14
protein folding (GO:0006457)	173	22	4.58	+	4.8	9.76e-06
purine ribonucleotide metabolic process (GO:0009150)	276	35	7.31	+	4.79	1.32e-10
protein stabilization (GO:0050821)	142	18	3.76	+	4.78	0.000328
cellular lipid catabolic process (GO:0044242)	166	21	4.4	+	4.78	2.55e-05
carbohydrate derivative catabolic process (GO:1901136)	182	23	4.82	+	4.77	4.65e-06
nucleotide metabolic process (GO:0009117)	391	49	10.36	+	4.73	1.01e-15
ribose phosphate metabolic process (GO:0019693)	304	38	8.05	+	4.72	1.55e-11
purine-containing compound metabolic process (GO:0072521)	361	45	9.56	+	4.71	4.08e-14
ribonucleotide metabolic process (GO:0009259)	293	36	7.76	+	4.64	1.48e-10
nucleoside phosphate metabolic process (GO:0006753)	399	49	10.57	+	4.64	2.41e-15
cellular modified amino acid metabolic process (GO:0006575)	141	17	3.74	+	4.55	0.00162
mitochondrion organization (GO:0007005)	366	44	9.7	+	4.54	3.85e-13
regulated exocytosis (GO:0045055)	109	13	2.89	+	4.5	0.0491
carbohydrate metabolic process (GO:0005975)	369	44	9.78	+	4.5	5.24e-13
fatty acid metabolic process (GO:0006631)	262	31	6.94	+	4.47	2.73e-08
small molecule biosynthetic process (GO:0044283)	370	42	9.8	+	4.28	1.58e-11
mitochondrial transport (GO:0006839)	134	15	3.55	+	4.23	0.0216
lipid catabolic process (GO:0016042)	243	27	6.44	+	4.19	2.88e-06
nucleobase-containing small molecule metabolic process (GO:0055086)	461	51	12.21	+	4.18	4.07e-14
ribose phosphate biosynthetic process (GO:0046390)	145	16	3.84	+	4.17	0.0123
signal release (GO:0023061)	155	17	4.11	+	4.14	0.00633
amino acid metabolic process (GO:0006520)	249	27	6.6	+	4.09	4.98e-06
protein targeting (GO:0006605)	177	19	4.69	+	4.05	0.00202
lipid modification (GO:0030258)	142	15	3.76	+	3.99	0.0445
regulation of vesicle-mediated transport (GO:0060627)	382	39	10.12	+	3.85	5.02e-09
alpha-amino acid metabolic process (GO:1901605)	178	18	4.72	+	3.82	0.01
positive regulation of secretion by cell (GO:1903532)	188	19	4.98	+	3.81	0.00515
small molecule metabolic process (GO:0044281)	1289	130	34.15	+	3.81	1.38e-37
carboxylic acid biosynthetic process (GO:0046394)	209	21	5.54	+	3.79	0.00148
biological process involved in symbiotic interaction (GO:0044403)	170	17	4.5	+	3.77	0.0229
organic acid biosynthetic process (GO:0016053)	213	21	5.64	+	3.72	0.00204
intracellular protein transport (GO:0006886)	464	45	12.29	+	3.66	5.07e-10
endosomal transport (GO:0016197)	209	20	5.54	+	3.61	0.0063
response to oxidative stress (GO:0006979)	233	22	6.17	+	3.56	0.00226
cellular catabolic process (GO:0044248)	851	80	22.55	+	3.55	2.52e-19
positive regulation of secretion (GO:0051047)	203	19	5.38	+	3.53	0.0165
sulfur compound metabolic process (GO:0006790)	236	22	6.25	+	3.52	0.00281
organonitrogen compound catabolic process (GO:1901565)	920	84	24.37	+	3.45	1.24e-19
proteasome-mediated ubiquitin-dependent protein catabolic process (GO:0043161)	252	23	6.68	+	3.45	0.00223
establishment of protein localization to organelle (GO:0072594)	285	26	7.55	+	3.44	0.000381
organic substance catabolic process (GO:1901575)	1332	120	35.29	+	3.4	2.03e-29
regulation of secretion by cell (GO:1903530)	392	35	10.39	+	3.37	3.22e-06
alcohol metabolic process (GO:0006066)	236	21	6.25	+	3.36	0.011
protein transport (GO:0015031)	766	67	20.29	+	3.3	5.46e-14
organic hydroxy compound metabolic process (GO:1901615)	356	31	9.43	+	3.29	5.92e-05
regulation of protein stability (GO:0031647)	230	20	6.09	+	3.28	0.0279
chemical synaptic transmission (GO:0007268)	288	25	7.63	+	3.28	0.00179
anterograde trans-synaptic signaling (GO:0098916)	288	25	7.63	+	3.28	0.00179
synaptic signaling (GO:0099536)	327	28	8.66	+	3.23	0.000452
regulation of secretion (GO:0051046)	433	37	11.47	+	3.23	3.48e-06
establishment of protein localization (GO:0045184)	930	79	24.64	+	3.21	2.54e-16
negative regulation of transport (GO:0051051)	260	22	6.89	+	3.19	0.0144
organophosphate metabolic process (GO:0019637)	745	63	19.74	+	3.19	2.91e-12
regulation of small molecule metabolic process (GO:0062012)	239	20	6.33	+	3.16	0.0498
catabolic process (GO:0009056)	1548	129	41.01	+	3.15	1.3e-28
trans-synaptic signaling (GO:0099537)	303	25	8.03	+	3.11	0.00464
export from cell (GO:0140352)	364	30	9.64	+	3.11	0.000358
cellular homeostasis (GO:0019725)	514	42	13.62	+	3.08	9.08e-07
proteasomal protein catabolic process (GO:0010498)	333	27	8.82	+	3.06	0.00234
cellular nitrogen compound catabolic process (GO:0044270)	292	23	7.74	+	2.97	0.0286
heterocycle catabolic process (GO:0046700)	293	23	7.76	+	2.96	0.0303
aromatic compound catabolic process (GO:0019439)	311	24	8.24	+	2.91	0.0252
modification-dependent protein catabolic process (GO:0019941)	434	33	11.5	+	2.87	0.000524
regulation of protein-containing complex assembly (GO:0043254)	331	25	8.77	+	2.85	0.0232
positive regulation of transport (GO:0051050)	573	43	15.18	+	2.83	7.71e-06
intracellular monoatomic ion homeostasis (GO:0006873)	347	26	9.19	+	2.83	0.0171
intracellular chemical homeostasis (GO:0055082)	428	32	11.34	+	2.82	0.00122
modification-dependent macromolecule catabolic process (GO:0043632)	442	33	11.71	+	2.82	0.000804
positive regulation of protein localization (GO:1903829)	349	26	9.25	+	2.81	0.019
intracellular monoatomic cation homeostasis (GO:0030003)	338	25	8.95	+	2.79	0.0335
protein catabolic process (GO:0030163)	609	45	16.13	+	2.79	5.06e-06
membrane organization (GO:0061024)	556	41	14.73	+	2.78	3.18e-05
nitrogen compound transport (GO:0071705)	1126	83	29.83	+	2.78	1.54e-13
ubiquitin-dependent protein catabolic process (GO:0006511)	421	31	11.15	+	2.78	0.00266
proteolysis involved in protein catabolic process (GO:0051603)	534	39	14.15	+	2.76	0.0001
regulation of cellular localization (GO:0060341)	741	54	19.63	+	2.75	1.51e-07
regulation of establishment of protein localization (GO:0070201)	374	27	9.91	+	2.73	0.0221
regulation of protein localization (GO:0032880)	666	48	17.64	+	2.72	3.07e-06
vesicle-mediated transport (GO:0016192)	1042	75	27.61	+	2.72	2.33e-11
protein localization to organelle (GO:0033365)	613	44	16.24	+	2.71	1.93e-05
import into cell (GO:0098657)	547	39	14.49	+	2.69	0.000192
regulation of transport (GO:0051049)	1142	81	30.25	+	2.68	3.6e-12
endocytosis (GO:0006897)	387	27	10.25	+	2.63	0.0416
organic substance transport (GO:0071702)	1451	101	38.44	+	2.63	1.66e-15
organophosphate biosynthetic process (GO:0090407)	423	29	11.21	+	2.59	0.0265
regulation of localization (GO:0032879)	1478	101	39.16	+	2.58	6.06e-15
localization within membrane (GO:0051668)	440	30	11.66	+	2.57	0.0201
response to organic cyclic compound (GO:0014070)	412	28	10.91	+	2.57	0.0459
establishment of localization in cell (GO:0051649)	1336	89	35.39	+	2.51	5.44e-12
intracellular transport (GO:0046907)	976	65	25.86	+	2.51	8.05e-08
carbohydrate derivative metabolic process (GO:1901135)	811	54	21.49	+	2.51	6.02e-06
protein localization (GO:0008104)	1491	99	39.5	+	2.51	1.09e-13
cellular macromolecule localization (GO:0070727)	1496	99	39.63	+	2.5	1.34e-13
macromolecule catabolic process (GO:0009057)	802	52	21.25	+	2.45	2.48e-05
response to organonitrogen compound (GO:0010243)	578	37	15.31	+	2.42	0.00748
protein-containing complex assembly (GO:0065003)	958	61	25.38	+	2.4	2.6e-06
response to nitrogen compound (GO:1901698)	662	42	17.54	+	2.39	0.00155
macromolecule localization (GO:0033036)	1848	115	48.96	+	2.35	2.66e-14
chemical homeostasis (GO:0048878)	691	42	18.31	+	2.29	0.00553
cellular localization (GO:0051641)	2154	129	57.06	+	2.26	2.73e-15
cellular lipid metabolic process (GO:0044255)	773	44	20.48	+	2.15	0.0153
lipid metabolic process (GO:0006629)	975	55	25.83	+	2.13	0.00142
phosphate-containing compound metabolic process (GO:0006796)	1474	83	39.05	+	2.13	5.19e-07
proteolysis (GO:0006508)	1078	60	28.56	+	2.1	0.000414
phosphorus metabolic process (GO:0006793)	1497	83	39.66	+	2.09	1.29e-06
homeostatic process (GO:0042592)	1113	61	29.49	+	2.07	0.000611
transport (GO:0006810)	3030	163	80.27	+	2.03	6.9e-16
establishment of localization (GO:0051234)	3260	175	86.37	+	2.03	1.75e-17
organonitrogen compound metabolic process (GO:1901564)	3928	209	104.06	+	2.01	6.09e-22
cellular response to chemical stimulus (GO:0070887)	1836	97	48.64	+	1.99	3.81e-07
response to oxygen-containing compound (GO:1901700)	985	52	26.1	+	1.99	0.0173
localization (GO:0051179)	3766	190	99.77	+	1.9	2.45e-16
regulation of biological quality (GO:0065008)	2181	108	57.78	+	1.87	1.09e-06
response to chemical (GO:0042221)	2657	126	70.39	+	1.79	3.44e-07
regulation of cellular component organization (GO:0051128)	1841	87	48.77	+	1.78	0.000928
cellular metabolic process (GO:0044237)	5626	264	149.05	+	1.77	1.16e-21
cellular component assembly (GO:0022607)	1929	89	51.1	+	1.74	0.00177
metabolic process (GO:0008152)	7130	326	188.89	+	1.73	1.83e-28
response to organic substance (GO:0010033)	1749	79	46.34	+	1.7	0.0208
organic substance metabolic process (GO:0071704)	6440	281	170.61	+	1.65	1.39e-18
primary metabolic process (GO:0044238)	5967	258	158.08	+	1.63	1.7e-15
organelle organization (GO:0006996)	2584	109	68.46	+	1.59	0.00641
nitrogen compound metabolic process (GO:0006807)	5477	226	145.1	+	1.56	4.86e-10
protein metabolic process (GO:0019538)	2999	119	79.45	+	1.5	0.0406
cellular component organization (GO:0016043)	4636	171	122.82	+	1.39	0.0151
cellular process (GO:0009987)	13305	483	352.48	+	1.37	1.19e-28
biological_process (GO:0008150)	16316	545	432.25	+	1.26	3.11e-31
regulation of nucleobase-containing compound metabolic process (GO:0019219)	3360	52	89.01	-	0.58	0.0483
regulation of RNA metabolic process (GO:0051252)	3126	42	82.82	-	0.51	0.00108
regulation of DNA-templated transcription (GO:0006355)	2845	37	75.37	-	0.49	0.00185
regulation of RNA biosynthetic process (GO:2001141)	2859	37	75.74	-	0.49	0.00141
regulation of transcription by RNA polymerase II (GO:0006357)	2263	24	59.95	-	0.4	0.000398
Unclassified (UNCLASSIFIED)	5577	35	147.75	-	0.24	0
